# A conserved nuclear export complex coordinates transcripts for dopaminergic synaptogenesis and neuronal surviva

**DOI:** 10.1101/282137

**Authors:** Celine I. Maeder, Jae-Ick Kim, Konstantin Kaganovsky, Ao Shen, Qin Li, Zhaoyu Li, X.Z. Shawn Xu, Jin Billy Li, Yang K. Xiang, Jun B. Ding, Kang Shen

## Abstract

Synaptic vesicle and active zone proteins are required for synaptogenesis. The molecular mechanisms for coordinated synthesis of these proteins are not understood. Using forward genetic screens, we identified the conserved <u>THO</u> nuclear export <u>C</u>omplex (THOC) as master regulator of presynapse development in *C.elegans* dopaminergic neurons. In THOC mutants, synaptic messenger RNAs are trapped in the nucleus, resulting in dramatic decrease of synaptic protein expression, near complete loss of synapses and compromised dopamine function. cAMP-responsive element binding protein (CREB) interacts with THOC to mark activity-dependent transcripts for efficient nuclear export. Deletion of the THOC subunit Thoc5 in mouse dopaminergic neurons causes severe defects in synapse maintenance and subsequent neuronal death in the Substantia Nigra compacta (SNc). These cellular defects lead to abrogated dopamine release, ataxia and animal death. Together, our results argue that nuclear export mechanisms can select specific mRNAs and be a rate-limiting step for synapse development and neuronal survival.

**Highlights:**

- Dopaminergic presynapses are severely impaired in *thoc* mutant worms and mice
- THOC specifically controls the nuclear export of synaptic transcripts
- CREB recruits THOC onto activity-dependent synaptic transcripts for efficient export
- Dopamine neurons in the SNc degenerate upon conditional knock-out of *thoc5*

## Supplementary Materials for "A conserved nuclear export complex coordinates transcripts for dopaminergic synaptogenesis and neuronal surviva" (part 1 of 3)

### Sheet: diffexpr-results
	Gene	baseMean	log2FoldChange	lfcSE	stat	pvalue	padj	KO1	KO2	KO3	WT1	WT2
1	grd-3	4586.69	-5.96477	0.571772	-10.4321	1.76989e-25	2.73023e-21	152.743	204.254	124.766	8999.73	13452
2	ttr-24	398.455	-5.81369	0.627339	-9.26722	1.91066e-20	1.47369e-16	12.5328	13.3937	19.4947	801.507	1145.34
3	grd-5	1073.78	-5.76481	0.626065	-9.20801	3.32233e-20	1.70834e-16	44.6481	55.8072	26.3179	2152.47	3089.67
4	R13H4.2	3945.22	-5.1845	0.567647	-9.13331	6.64385e-20	2.5622e-16	288.254	202.022	221.265	7183.91	11830.6
5	C11E4.7	1342.81	-4.78858	0.527338	-9.08066	1.07922e-19	3.32961e-16	93.2127	125.008	103.322	2859.78	3532.72
6	sru-39	222.641	6.26374	0.756119	8.28406	1.19043e-16	3.06059e-13	278.071	377.257	450.328	4.36076	3.18742
7	Y22D7AR.10	1556.69	-6.04863	0.732443	-8.25816	1.47933e-16	3.26003e-13	35.2485	55.8072	51.661	1750.41	5890.34
8	C27B7.9	274.972	-5.00266	0.623123	-8.02837	9.87794e-16	1.90471e-12	13.3161	24.5552	17.5452	662.835	656.608
9	ttr-25	411.397	-5.6069	0.71156	-7.87973	3.28094e-15	5.62353e-12	10.1829	25.6713	16.5705	697.721	1306.84
10	Y105C5B.5	5938.47	-3.7248	0.49382	-7.54282	4.59924e-14	7.09479e-11	881.996	1074.85	929.898	12481.4	14324.2
11	cutl-5	556.687	8.83281	1.20181	7.34961	1.98784e-13	2.78768e-10	163.71	1996.78	621.881	0	1.06247
12	F23D12.11	1696.83	-4.69518	0.646263	-7.26513	3.72692e-13	4.79096e-10	110.445	160.725	145.236	5689.92	2377.81
13	nlp-28	270.718	-4.88013	0.674768	-7.23231	4.74854e-13	5.63469e-10	15.666	17.8583	24.3684	430.843	864.852
14	gln-6	375.272	-4.59016	0.646984	-7.0947	1.29629e-12	1.42832e-09	27.4155	42.4135	29.2421	1169.56	607.734
15	tts-1	961.749	-4.5853	0.647634	-7.08008	1.44072e-12	1.48164e-09	60.3141	132.821	61.4083	2466.44	2087.76
16	F30A10.14	1736.06	-6.52569	0.930787	-7.01094	2.36727e-12	2.28235e-09	35.2485	54.6911	7.79788	1743.43	6839.13
17	tag-18	8924.44	-4.21714	0.606205	-6.95662	3.48541e-12	3.1627e-09	1243.1	770.14	1047.84	14190.8	27370.3
18	fat-6	320.279	-3.99335	0.577946	-6.90955	4.86184e-12	4.06631e-09	41.5149	39.0651	47.762	879.129	593.922
19	oac-40	142.629	6.72384	0.973717	6.90534	5.00842e-12	4.06631e-09	151.177	283.501	275.85	2.61645	0
20	myo-3	1103.65	-4.42492	0.642601	-6.88595	5.74045e-12	4.42761e-09	108.095	140.634	77.0041	1722.5	3470.03
21	pud-2.1	3641.54	-3.97404	0.57849	-6.86967	6.43485e-12	4.512e-09	377.551	430.832	669.643	9611.11	7118.56
22	pud-2.2	3641.54	-3.97404	0.57849	-6.86967	6.43485e-12	4.512e-09	377.551	430.832	669.643	9611.11	7118.56
23	gpd-1	231.565	-4.00009	0.583885	-6.85082	7.34263e-12	4.92467e-09	26.6322	34.6005	31.1915	600.04	465.363
24	F55F3.4	208.689	7.96241	1.16337	6.84427	7.68665e-12	4.94059e-09	122.978	287.965	631.629	0.872152	0
25	ztf-15	99.1917	-7.4944	1.09704	-6.83148	8.40419e-12	5.18572e-09	0	2.23229	0	196.234	297.492
26	F09E10.1	683.428	-4.74906	0.699099	-6.79311	1.09744e-11	6.3494e-09	37.5984	78.1301	42.8884	1008.21	2250.32
27	srw-17	128.905	6.94792	1.02306	6.79129	1.11133e-11	6.3494e-09	137.861	337.076	167.655	0.872152	1.06247
28	srx-129	113.879	6.43067	0.94888	6.77711	1.22601e-11	6.75444e-09	135.511	271.223	159.857	1.7443	1.06247
29	gbb-1	181.316	5.72304	0.848783	6.74265	1.55527e-11	8.27294e-09	504.445	220.997	172.528	4.36076	4.24989
30	D2024.4	174.874	8.68054	1.2973	6.69124	2.21294e-11	1.13789e-08	483.296	178.583	212.492	0	0
31	gsnl-1	833.406	-3.71075	0.555297	-6.68245	2.34978e-11	1.16928e-08	150.394	102.685	150.109	1618.71	2145.13
32	Y39B6A.1	731.271	-4.52788	0.679214	-6.66635	2.62251e-11	1.26421e-08	52.4811	53.5749	92.5999	2398.42	1059.28
33	F07B10.4	145.758	8.52119	1.29799	6.5649	5.20677e-11	2.43393e-08	155.093	358.282	215.417	0	0
34	asah-1	304.443	-5.64087	0.861988	-6.54402	5.9885e-11	2.71702e-08	4.6998	22.3229	7.79788	1042.22	445.176
35	lbp-3	265.223	-4.44861	0.68036	-6.53862	6.20887e-11	2.73652e-08	19.5825	40.1812	16.5705	655.858	593.922
36	F28B4.3	72.7115	-7.67768	1.17728	-6.52152	6.96e-11	2.98236e-08	0	1.11614	0	130.823	231.619
37	F36H2.3	261.587	7.15763	1.1033	6.48745	8.72987e-11	3.63965e-08	83.0298	866.128	355.778	0.872152	2.12494
38	F37H8.5	1180.94	-4.85376	0.751134	-6.46192	1.03385e-10	4.14818e-08	83.8131	133.937	31.1915	3100.5	2555.24
39	F56A4.10	179.822	-4.0878	0.63281	-6.45975	1.04874e-10	4.14818e-08	24.2823	17.8583	24.3684	327.929	504.674
40	lys-4	543.553	-4.64477	0.71986	-6.45233	1.10146e-10	4.24778e-08	39.165	50.2265	44.8378	1973.68	609.859
41	K02F3.9	413.608	-4.3914	0.682463	-6.43464	1.23766e-10	4.54577e-08	61.0974	32.3682	29.2421	691.616	1253.72
42	pos-1	137.161	-5.34702	0.830918	-6.43507	1.23414e-10	4.54577e-08	4.6998	11.1614	3.89894	463.112	202.932
43	nasp-2	433.403	-3.85384	0.601219	-6.41005	1.45475e-10	5.21881e-08	48.5646	64.7364	76.0294	1220.14	757.542
44	Y47D7A.11	196.796	-8.38876	1.31328	-6.38763	1.68473e-10	5.90653e-08	0	1.11614	0	53.2012	929.663
45	frpr-11	96.1307	6.21048	0.974359	6.37391	1.84271e-10	6.31679e-08	177.026	121.66	179.351	2.61645	0
46	dhp-1	364.019	-4.43776	0.703493	-6.30818	2.82337e-10	9.46811e-08	28.1988	55.8072	20.4694	682.895	1032.72
47	srz-47	148.307	6.11757	0.972273	6.29202	3.13357e-10	1.02848e-07	162.143	444.225	130.615	3.48861	1.06247
48	upb-1	950.005	-3.68877	0.588046	-6.27293	3.54309e-10	1.13866e-07	109.662	214.3	139.387	2148.98	2137.69
49	F18E3.11	588.283	-5.1935	0.829156	-6.2636	3.76183e-10	1.18429e-07	10.1829	54.6911	29.2421	964.6	1882.7
50	D2096.13	650.041	-5.47833	0.87516	-6.2598	3.85468e-10	1.18925e-07	12.5328	51.3426	18.52	708.187	2459.62
51	lbp-2	2119.97	-3.72228	0.595479	-6.2509	4.08083e-10	1.23433e-07	316.453	226.577	465.924	5273.03	4317.89
52	ggr-3	211.025	4.14028	0.663486	6.2402	4.37021e-10	1.29644e-07	416.716	282.385	321.663	22.6759	11.6872
53	C14C6.5	589.577	-3.82225	0.615277	-6.21223	5.22364e-10	1.49222e-07	102.612	77.014	81.8778	1789.65	896.726
54	nhr-167	345.81	4.00844	0.645154	6.21315	5.19333e-10	1.49222e-07	431.598	793.579	441.555	35.7582	26.5618
55	B0379.1	803.85	-3.98507	0.649614	-6.13452	8.54172e-10	2.39572e-07	150.394	77.014	89.6757	1307.36	2394.81
56	sol-2	434.472	4.38084	0.715676	6.12126	9.28399e-10	2.55741e-07	980.692	541.33	591.664	42.7354	15.9371
57	pbo-6	85.5451	6.98216	1.1415	6.11664	9.55711e-10	2.58646e-07	165.276	179.699	81.8778	0.872152	0
58	R03G8.4	612.337	-7.79148	1.27971	-6.08849	1.13977e-09	3.01129e-07	0	6.69687	0.974736	143.905	2910.11
59	Y95B8A.6	281.805	-3.86035	0.634214	-6.08682	1.15173e-09	3.01129e-07	30.5487	58.0395	33.141	727.374	559.923
60	irld-21	80.6778	6.36	1.04579	6.08153	1.19041e-09	3.06053e-07	154.31	159.609	87.7262	1.7443	0
61	skpt-1	345.866	-4.41736	0.728062	-6.06728	1.30097e-09	3.28997e-07	17.2326	43.5296	38.9894	1101.53	528.048
62	orc-1	193.975	-4.09367	0.675787	-6.05763	1.38146e-09	3.38259e-07	23.499	26.7875	20.4694	612.25	286.867
63	osm-11	4786.65	-5.46064	0.901267	-6.05885	1.371e-09	3.38259e-07	82.2465	409.625	110.145	17769.2	5562.04
64	W05F2.6	84.7255	-6.10278	1.00998	-6.04245	1.51788e-09	3.65857e-07	0	2.23229	3.89894	248.563	168.933
65	dog-1	82.9009	-4.40993	0.730853	-6.03395	1.59998e-09	3.79711e-07	7.0497	11.1614	5.84841	187.513	202.932
66	Y51F10.2	589.074	-4.58646	0.760999	-6.0269	1.67137e-09	3.90644e-07	35.2485	82.5947	31.1915	1977.17	819.166
67	inx-1	438.621	4.50621	0.748052	6.02392	1.7024e-09	3.91959e-07	692.437	629.505	817.803	42.7354	10.6247
68	srh-275	72.7145	6.17095	1.028	6.00285	1.93889e-09	4.39843e-07	127.678	129.473	104.297	0	2.12494
69	Y38E10A.17	107.858	-7.33019	1.2228	-5.99459	2.04001e-09	4.4956e-07	0	1.11614	0.974736	50.5848	486.612
70	srh-69	143.439	5.70611	0.951517	5.99686	2.01174e-09	4.4956e-07	182.509	286.849	241.734	6.10506	0
71	meg-1	52.6532	-7.97116	1.33092	-5.98921	2.10857e-09	4.58124e-07	0	0	0	166.581	96.6849
72	F18E3.13	774.495	-4.89941	0.820699	-5.9698	2.37547e-09	5.08591e-07	22.7157	98.2207	32.1663	1282.06	2437.31
73	grd-15	146.83	6.55123	1.09779	5.96766	2.40679e-09	5.08591e-07	123.761	481.058	126.716	2.61645	0
74	Y102A11A.3	54.8583	-6.36155	1.06656	-5.96454	2.45321e-09	5.11394e-07	0.7833	2.23229	0	105.53	165.746
75	gcy-15	304.732	5.56542	0.934486	5.95559	2.59127e-09	5.32973e-07	533.427	680.848	294.37	13.9544	1.06247
76	col-95	9809.56	-5.51529	0.928995	-5.93684	2.90574e-09	5.8979e-07	131.594	825.947	204.694	35903	11982.6
77	F15E6.4	94.4971	-5.18847	0.875366	-5.9272	3.08144e-09	6.03042e-07	1.5666	4.46458	8.77262	191.001	266.68
78	K11G9.5	442.754	-4.56397	0.770052	-5.92683	3.08831e-09	6.03042e-07	52.4811	37.9489	22.4189	509.337	1591.58
79	mcm-7	295.215	-4.42881	0.747159	-5.92753	3.07523e-09	6.03042e-07	14.0994	43.5296	26.3179	914.015	478.112
80	C05D9.9	220.282	-4.45992	0.753267	-5.92077	3.20433e-09	6.11532e-07	9.3996	32.3682	19.4947	409.039	631.108
81	ceh-23	165.339	3.89685	0.658241	5.9201	3.21745e-09	6.11532e-07	206.791	253.365	334.334	13.0823	19.1245
82	cpr-1	1805.39	-4.539	0.766929	-5.91841	3.25072e-09	6.11532e-07	110.445	276.804	82.8525	5746.61	2810.24
83	R07E5.17	495.374	4.33769	0.733259	5.91563	3.30607e-09	6.1445e-07	392.433	754.514	1261.31	40.9911	27.6243
84	Y54E2A.8	69.3951	-4.58438	0.780086	-5.87676	4.18363e-09	7.68294e-07	7.833	4.46458	4.87368	192.745	137.059
85	cey-3	207.624	-5.49534	0.935872	-5.87189	4.30851e-09	7.81919e-07	12.5328	11.1614	0.974736	662.835	350.616
86	F18E3.12	213.44	-5.76512	0.989106	-5.82862	5.58872e-09	1.00246e-06	4.6998	14.5099	0.974736	294.787	752.23
87	Y73F8A.35	218.729	7.52136	1.29698	5.79915	6.665e-09	1.18177e-06	39.165	891.799	161.806	0.872152	0
88	ZK813.7	426.31	-4.4367	0.765641	-5.79475	6.84223e-09	1.19941e-06	15.666	65.8525	38.0147	1174.79	837.228
89	lys-7	158.503	-5.02896	0.868161	-5.79266	6.92786e-09	1.20078e-06	17.2326	2.23229	7.79788	378.514	386.74
90	rpl-11.1	414.469	-3.15253	0.544437	-5.79043	7.02048e-09	1.20331e-06	114.362	79.2462	91.6251	895.7	891.414
91	frpr-12	202.856	3.76284	0.650414	5.78529	7.23856e-09	1.22706e-06	354.052	351.585	265.128	14.8266	28.6867
92	puf-11	192.256	-4.92069	0.851299	-5.78022	7.46047e-09	1.25093e-06	3.9165	23.439	9.74736	536.373	387.802
93	srb-12	75.705	7.7262	1.3391	5.76971	7.94069e-09	1.31713e-06	90.0795	176.351	112.095	0	0
94	F15E6.3	200.696	-5.54481	0.962661	-5.75987	8.41772e-09	1.36686e-06	3.1332	17.8583	1.94947	404.678	575.86
95	spp-2	109.067	-4.00602	0.695452	-5.76031	8.39599e-09	1.36686e-06	10.1829	12.2776	19.4947	283.449	219.932
96	C25F9.5	56.7959	-7.91735	1.37624	-5.7529	8.77274e-09	1.382e-06	0	0	0	61.9228	222.057
97	Y41C4A.17	5978.09	5.29981	0.921264	5.75276	8.77973e-09	1.382e-06	10138.3	2247.91	17134.9	279.088	90.3101
98	got-2.2	2077.82	-3.02286	0.525398	-5.75347	8.74284e-09	1.382e-06	419.065	525.704	609.21	4004.05	4831.06
99	qdpr-1	1977.83	-3.0591	0.532121	-5.74888	8.9836e-09	1.39202e-06	370.501	492.22	582.892	4240.4	4203.14
100	twk-44	87.9707	7.77451	1.35253	5.74813	9.02384e-09	1.39202e-06	58.7475	207.603	173.503	0	0
101	F09F9.5	134.325	5.30376	0.923681	5.74198	9.35757e-09	1.42921e-06	246.739	112.731	304.117	6.97721	1.06247
102	C12D8.15	187.359	4.3678	0.76151	5.73572	9.71e-09	1.4685e-06	227.157	186.396	498.09	11.338	13.8121
103	C08F11.12	1703.35	-5.43543	0.948806	-5.72871	1.012e-08	1.51564e-06	25.8489	161.841	23.3937	5354.14	2951.55
104	F54B11.11	57.7534	6.51852	1.14013	5.71736	1.0819e-08	1.58947e-06	81.4632	106.034	100.398	0.872152	0
105	ZC395.5	78.9648	-5.40261	0.944702	-5.71885	1.07246e-08	1.58947e-06	1.5666	6.69687	1.94947	116.868	267.743
106	F07A5.2	111.231	-5.53329	0.969444	-5.70769	1.14517e-08	1.64484e-06	1.5666	2.23229	8.77262	143.033	400.552
107	Y37D8A.19	199.799	-4.11237	0.720471	-5.70789	1.14387e-08	1.64484e-06	37.5984	12.2776	20.4694	486.661	441.988
108	grl-6	326.64	5.47277	0.959	5.70674	1.15158e-08	1.64484e-06	184.075	794.695	637.477	14.8266	2.12494
109	unc-103	457.904	5.08277	0.891204	5.70325	1.17541e-08	1.66348e-06	585.908	955.42	714.481	30.5253	3.18742
110	ZK265.3	52.7585	-7.8366	1.37513	-5.69882	1.20642e-08	1.68556e-06	0	0	0	61.9228	201.87
111	cutl-27	80.7301	6.78633	1.19155	5.69536	1.23109e-08	1.68556e-06	50.9145	207.603	144.261	0.872152	0
112	puf-3	261.399	-4.40489	0.773484	-5.69486	1.23472e-08	1.68556e-06	16.4493	44.6458	13.6463	760.516	471.737
113	rgs-11	41.5118	-7.65418	1.3439	-5.69551	1.23006e-08	1.68556e-06	0	0	0	115.124	92.435
114	sip-1	1756.28	-4.83436	0.849267	-5.69239	1.25272e-08	1.69513e-06	77.5467	231.042	48.7368	5965.52	2458.56
115	npr-17	174.312	5.60243	0.985942	5.68231	1.32886e-08	1.76716e-06	372.067	195.325	296.32	7.84936	0
116	spp-8	46.9989	-6.19192	1.08959	-5.6828	1.32506e-08	1.76716e-06	1.5666	1.11614	0	152.627	79.6854
117	T21F4.1	304.361	-4.42322	0.780653	-5.66605	1.46126e-08	1.91029e-06	15.666	52.4588	17.5452	873.024	563.11
118	mthf-1	2947.53	-3.25869	0.575079	-5.6665	1.45741e-08	1.91029e-06	426.115	777.953	687.189	7215.31	5631.1
119	cpz-1	2914.19	-3.00435	0.530648	-5.66166	1.49915e-08	1.94335e-06	682.254	676.383	843.146	5025.34	7343.81
120	nlf-1	228.707	3.46522	0.61368	5.64662	1.63636e-08	2.10354e-06	433.165	275.688	374.298	34.8861	25.4993
121	F17E9.4	122.951	-3.79628	0.673645	-5.63544	1.74612e-08	2.22608e-06	16.4493	25.6713	12.6716	277.344	282.618
122	cey-2	368.957	-4.70111	0.834435	-5.63389	1.76194e-08	2.22785e-06	34.4652	36.8328	11.6968	1362.3	399.489
123	cpg-2	1005.19	-4.52956	0.804725	-5.62871	1.81566e-08	2.2771e-06	75.1968	150.679	33.141	3210.39	1556.52
124	F36A2.3	345.398	-4.05579	0.720735	-5.62729	1.83064e-08	2.27737e-06	45.4314	61.3879	20.4694	1004.72	594.984
125	C15A11.4	447.812	-4.44786	0.792288	-5.61394	1.97772e-08	2.4236e-06	21.1491	73.6655	28.2673	683.767	1432.21
126	D1054.10	891.861	-3.80183	0.677561	-5.61105	2.01103e-08	2.4236e-06	115.145	180.815	98.4483	2853.68	1211.22
127	cpg-1	835.07	-3.69793	0.65884	-5.61279	1.99092e-08	2.4236e-06	122.978	196.441	77.9788	2240.56	1537.4
128	hil-5	250.033	-4.5559	0.811816	-5.61198	2.00024e-08	2.4236e-06	25.0656	30.1359	7.79788	825.928	361.24
129	R09E10.6	184.499	-5.38714	0.960558	-5.60834	2.04272e-08	2.44271e-06	7.0497	14.5099	1.94947	189.257	709.731
130	srbc-66	85.6379	5.43144	0.968854	5.60605	2.06999e-08	2.45628e-06	149.61	164.073	110.145	4.36076	0
131	thn-2	114.62	-4.29615	0.76753	-5.59738	2.17619e-08	2.56259e-06	5.4831	13.3937	16.5705	218.91	318.742
132	F14H3.6	40.1448	-7.58254	1.35574	-5.5929	2.23302e-08	2.60958e-06	0	0	0	122.101	78.6229
133	rmd-1	626.078	-4.49532	0.804249	-5.58947	2.27764e-08	2.64172e-06	39.165	88.1754	38.0147	2319.05	645.983
134	F14D7.8	82.5335	5.89691	1.05612	5.58356	2.35641e-08	2.6728e-06	67.3638	142.866	199.821	2.61645	0
135	Y57G11C.22	4544.98	3.12909	0.560182	5.58584	2.32573e-08	2.6728e-06	7099.83	5538.31	8562.08	920.12	604.546
136	clec-87	2276.45	-4.6985	0.841343	-5.58452	2.34348e-08	2.6728e-06	139.427	306.94	65.3073	7973.21	2897.36
137	ptr-9	60.913	7.48581	1.34169	5.57937	2.41387e-08	2.71465e-06	79.8966	103.801	120.867	0	0
138	puf-8	107.837	-4.46025	0.799568	-5.57832	2.4285e-08	2.71465e-06	9.3996	10.0453	9.74736	384.619	125.372
139	ZC373.2	176.945	-3.95159	0.708798	-5.57505	2.4746e-08	2.74627e-06	18.0159	36.8328	15.5958	484.916	329.366
140	D1054.11	924.101	-3.55415	0.638048	-5.57035	2.5423e-08	2.80125e-06	116.712	224.345	144.261	2667.91	1467.27
141	F41D9.2	641.533	-3.28064	0.589887	-5.56148	2.67503e-08	2.9266e-06	140.211	173.002	91.6251	1246.3	1556.52
142	srw-19	68.1748	6.60125	1.18751	5.55892	2.71449e-08	2.94885e-06	51.6978	175.235	113.069	0.872152	0
143	frpr-3	194.484	3.6729	0.661122	5.55556	2.76729e-08	2.98519e-06	403.399	287.965	236.861	16.5709	27.6243
144	ssq-4	251.148	-4.67232	0.842291	-5.54716	2.90354e-08	3.11042e-06	20.3658	14.5099	22.4189	199.723	998.724
145	asp-6	680.734	-3.56838	0.643588	-5.54452	2.94766e-08	3.1359e-06	132.378	73.6655	147.185	1942.28	1108.16
146	col-33	244.063	3.54567	0.63988	5.54115	3.00491e-08	3.17491e-06	259.272	406.277	494.191	34.0139	26.5618
147	nhr-39	86.0341	5.20701	0.942649	5.52381	3.31728e-08	3.48111e-06	189.559	71.4332	163.756	4.36076	1.06247
148	F32D8.1	264.194	3.55735	0.644407	5.52035	3.38333e-08	3.52643e-06	274.938	481.058	500.039	38.3747	26.5618
149	egl-46	81.6097	4.95696	0.899127	5.51308	3.52602e-08	3.60214e-06	192.692	71.4332	137.438	4.36076	2.12494
150	pud-1.1	2291.31	-3.73705	0.677743	-5.51396	3.50848e-08	3.60214e-06	233.423	273.455	549.751	6653.64	3746.28
151	pud-1.2	2291.31	-3.73705	0.677743	-5.51396	3.50848e-08	3.60214e-06	233.423	273.455	549.751	6653.64	3746.28
152	nekl-4	516.896	5.28994	0.960298	5.50864	3.61615e-08	3.66992e-06	471.547	1146.28	935.746	28.781	2.12494
153	ttm-5	97.7881	5.0362	0.915057	5.50371	3.71884e-08	3.74946e-06	93.2127	174.119	214.442	6.10506	1.06247
154	cnc-7	131.238	-4.87377	0.885734	-5.50253	3.7439e-08	3.75022e-06	3.1332	16.7422	5.84841	217.166	413.302
155	ify-1	297.176	-3.38366	0.615069	-5.50126	3.77083e-08	3.75283e-06	50.1312	53.5749	71.1557	832.905	478.112
156	F27E5.8	57.9627	5.89899	1.07312	5.49702	3.86262e-08	3.81953e-06	86.163	70.3171	131.589	1.7443	0
157	C30A5.10	64.9491	7.47883	1.36102	5.49501	3.90682e-08	3.83864e-06	143.344	123.892	57.5094	0	0
158	B0284.1	66.0887	-7.88376	1.43607	-5.48982	4.02338e-08	3.91141e-06	0	0	0	34.0139	296.43
159	W05F2.3	92.8422	-4.48064	0.816226	-5.48946	4.0316e-08	3.91141e-06	12.5328	8.92915	2.92421	224.143	215.682
160	col-101	66107.6	-4.89945	0.892936	-5.4869	4.09043e-08	3.94368e-06	1322.99	8847.68	2342.29	205584	112441
161	osm-5	2636.88	4.27574	0.779772	5.48332	4.17422e-08	3.99947e-06	2100.81	5069.53	5639.82	286.066	88.1852
162	unc-27	786.525	-3.78301	0.692511	-5.46274	4.68842e-08	4.46442e-06	176.242	78.1301	95.5241	1173.04	2409.69
163	Y45F10C.2	1643.48	-4.80347	0.881948	-5.44644	5.13893e-08	4.83029e-06	58.7475	238.855	38.0147	4686.94	3194.85
164	clec-91	415.975	-4.68361	0.860092	-5.44548	5.16658e-08	4.83029e-06	43.8648	36.8328	12.6716	1583.83	402.677
165	mrp-6	330.668	2.8804	0.528773	5.44732	5.11333e-08	4.83029e-06	506.795	479.942	535.13	64.5392	66.9357
166	C46C11.3	335.79	2.92608	0.537604	5.44282	5.24423e-08	4.87334e-06	461.364	511.194	577.043	64.5392	64.8108
167	lgc-12	620.776	3.252	0.598218	5.43614	5.44484e-08	5.01551e-06	983.041	937.561	993.255	127.334	62.6858
168	sqrd-1	259.7	-3.10319	0.570905	-5.43557	5.46224e-08	5.01551e-06	72.8469	47.9942	62.3831	580.853	534.423
169	D2030.2	1953.04	-3.51818	0.65014	-5.41142	6.25268e-08	5.70733e-06	224.807	542.446	278.774	3756.36	4962.81
170	cyb-3	234.831	-3.73367	0.690589	-5.4065	6.42674e-08	5.76389e-06	24.2823	56.9234	27.2926	618.355	447.301
171	srh-17	63.276	7.40836	1.37004	5.40743	6.39372e-08	5.76389e-06	50.1312	147.331	118.918	0	0
172	zig-7	800.996	-3.75871	0.695146	-5.40708	6.40608e-08	5.76389e-06	74.4135	166.306	121.842	1113.74	2528.68
173	arrd-15	262.724	3.45203	0.638699	5.40478	6.48883e-08	5.78594e-06	462.93	411.857	369.425	47.0962	22.3119
174	sre-42	179.686	5.18104	0.959056	5.40223	6.58181e-08	5.83511e-06	237.34	487.755	161.806	10.4658	1.06247
175	mam-8	146.216	5.11479	0.947576	5.39776	6.74791e-08	5.94819e-06	319.586	322.566	78.9536	7.84936	2.12494
176	ZK856.5	1232.48	4.26969	0.791803	5.39236	6.95371e-08	6.09477e-06	974.425	3187.71	1825.68	129.951	44.6238
177	C53B7.2	150.739	-3.96194	0.735311	-5.38811	7.12022e-08	6.20545e-06	28.9821	17.8583	11.6968	446.542	248.618
178	glr-2	1232.61	2.9567	0.549315	5.38253	7.34472e-08	6.36515e-06	1725.61	1925.35	2047.92	287.81	176.37
179	pde-5	118.231	5.54809	1.03143	5.37904	7.48829e-08	6.45332e-06	105.745	312.52	167.655	5.23291	0
180	T25G12.3	532.687	-4.00063	0.745327	-5.36763	7.97798e-08	6.83713e-06	32.1153	79.2462	90.6504	756.155	1705.27
181	ZK742.7	135.932	4.14675	0.772939	5.36492	8.09851e-08	6.90208e-06	286.688	158.492	213.467	15.6987	5.31236
182	C43H6.6	93.4133	4.71509	0.879822	5.35914	8.36202e-08	7.0875e-06	179.376	146.215	132.564	7.84936	1.06247
183	ina-1	862.828	3.02653	0.565235	5.35447	8.58079e-08	7.23318e-06	1440.49	1483.36	1080.98	189.257	120.059
184	sru-38	84.579	7.46914	1.39537	5.3528	8.66024e-08	7.26048e-06	27.4155	151.796	243.684	0	0
185	cutl-23	176.52	5.93927	1.11035	5.34902	8.843e-08	7.34963e-06	72.0636	447.574	357.728	5.23291	0
186	twk-2	84.0915	6.20104	1.15937	5.34864	8.86186e-08	7.34963e-06	199.741	181.932	37.0399	1.7443	0
187	che-11	1728.52	4.53155	0.847975	5.34397	9.09336e-08	7.50129e-06	1056.67	4280.41	3108.43	153.499	43.5613
188	Y54G11A.3	358.338	-3.73277	0.698944	-5.34058	9.2649e-08	7.59603e-06	55.6143	77.014	32.1663	1079.72	547.173
189	srg-29	47.3814	6.18465	1.15823	5.33977	9.30668e-08	7.59603e-06	80.6799	93.7561	61.4083	0	1.06247
190	R01H2.2	123.881	4.82227	0.903305	5.33848	9.3731e-08	7.60997e-06	140.994	128.357	339.208	8.72152	2.12494
191	K06A9.2	166.851	-3.69616	0.69253	-5.33719	9.43989e-08	7.62407e-06	33.6819	31.252	13.6463	402.934	352.741
192	C01G8.1	358.253	-4.69435	0.881718	-5.3241	1.01457e-07	8.12916e-06	18.0159	52.4588	8.77262	1176.53	535.486
193	linc-22	545.915	3.16176	0.593909	5.32365	1.01707e-07	8.12916e-06	927.427	593.789	1030.3	75.005	103.06
194	F35C5.12	296.401	-3.35692	0.631486	-5.31591	1.06128e-07	8.43886e-06	68.1471	54.6911	53.6105	434.331	871.227
195	btb-14	332.028	-4.58045	0.862975	-5.30774	1.10992e-07	8.78033e-06	25.8489	44.6458	9.74736	384.619	1195.28
196	F01E11.3	170.379	3.43053	0.646975	5.30241	1.14281e-07	8.94916e-06	213.841	228.81	363.576	24.4202	21.2494
197	F59C6.16	115.87	-4.38332	0.826672	-5.30237	1.1431e-07	8.94916e-06	13.3161	4.46458	14.621	166.581	380.365
198	W04E12.7	111.281	-3.95298	0.745637	-5.30148	1.14867e-07	8.94916e-06	15.666	20.0906	7.79788	196.234	316.617
199	F27C1.1	95.0331	-5.02874	0.95079	-5.28902	1.22975e-07	9.48508e-06	3.9165	10.0453	1.94947	110.763	348.491
200	T10G3.4	55.3558	6.33632	1.19801	5.28904	1.22961e-07	9.48508e-06	141.777	89.2915	44.8378	0.872152	0
201	K01C8.2	182.492	5.2782	0.998855	5.28425	1.2622e-07	9.68695e-06	313.32	253.365	335.309	10.4658	0
202	glr-1	1489.87	3.47757	0.658434	5.28159	1.28071e-07	9.7803e-06	1583.05	2374.04	3106.48	262.518	123.247
203	B0403.6	48.623	-5.54655	1.05066	-5.27911	1.29816e-07	9.85129e-06	0	2.23229	2.92421	107.275	130.684
204	T05B9.1	67.8863	-4.94156	0.936266	-5.27794	1.30642e-07	9.85129e-06	5.4831	5.58072	0.974736	223.271	104.122
205	lsy-27	36.1943	-6.64408	1.25893	-5.27756	1.30916e-07	9.85129e-06	0	1.11614	0	120.357	59.4984
206	Y41D4B.1	57.3217	4.70549	0.892962	5.26953	1.3677e-07	1.02418e-05	93.996	92.64	94.5493	4.36076	1.06247
207	T05E12.6	51.4506	-5.45056	1.03675	-5.25736	1.46136e-07	1.08903e-05	0.7833	1.11614	3.89894	69.7721	181.683
208	col-98	18780.8	-4.04619	0.770539	-5.25112	1.51181e-07	1.12121e-05	1039.44	4159.87	1634.63	34046.2	53023.7
209	mksr-2	79.1333	5.00065	0.952669	5.2491	1.52846e-07	1.12814e-05	83.0298	81.4785	225.164	1.7443	4.24989
210	T05F1.2	814.485	-4.81435	0.91871	-5.24034	1.60283e-07	1.16081e-05	25.0656	116.079	20.4694	2785.65	1125.16
211	ZC434.8	151.987	-4.04993	0.772726	-5.24109	1.59631e-07	1.16081e-05	7.833	30.1359	17.5452	384.619	319.804
212	cyp-31A3	45.7761	-4.43474	0.846174	-5.24093	1.59766e-07	1.16081e-05	3.1332	3.34843	5.84841	117.74	98.8099
213	ifta-2	507.908	3.19085	0.608627	5.24271	1.58236e-07	1.16081e-05	610.191	665.222	1102.43	91.5759	70.1231
214	ttr-16	3801.37	-2.59969	0.49621	-5.23908	1.61376e-07	1.16326e-05	1233.7	1056.99	1369.5	7559.81	7786.86
215	Y38F1A.8	186.115	-5.16215	0.98657	-5.23243	1.673e-07	1.20036e-05	1.5666	21.2067	4.87368	419.505	483.425
216	hcp-2	396.73	-3.95343	0.756256	-5.22764	1.71688e-07	1.22614e-05	21.9324	88.1754	44.8378	1002.1	826.603
217	ZK813.1	170.882	-4.06201	0.777719	-5.22298	1.76064e-07	1.24016e-05	7.833	24.5552	29.2421	466.601	326.179
218	srd-17	58.6616	7.2468	1.38709	5.22445	1.74675e-07	1.24016e-05	39.165	151.796	102.347	0	0
219	srtx-1	86.9092	6.18633	1.1844	5.22317	1.75883e-07	1.24016e-05	64.2306	62.5041	306.067	1.7443	0
220	Y71D11A.3	292.585	-3.25406	0.623408	-5.2198	1.79118e-07	1.25595e-05	53.2644	82.5947	50.6862	490.149	786.229
221	K06H7.1	49.404	6.17069	1.18337	5.21449	1.8432e-07	1.28657e-05	75.9801	49.1104	120.867	0	1.06247
222	ugt-18	47.2046	5.63042	1.08006	5.21308	1.85731e-07	1.29058e-05	88.5129	58.0395	87.7262	1.7443	0
223	C10G8.4	10808.4	-5.20371	0.998727	-5.21035	1.88488e-07	1.30143e-05	165.276	1198.74	161.806	13685.8	38830.2
224	col-103	15486.6	-3.98654	0.765192	-5.20986	1.8898e-07	1.30143e-05	1156.93	3476.79	1244.74	22727.4	48827
225	stg-2	364.64	3.1601	0.606882	5.20711	1.91807e-07	1.31503e-05	416.716	525.704	762.243	65.4114	53.1236
226	daf-28	106.807	4.51397	0.867072	5.206	1.92957e-07	1.31706e-05	260.839	75.8978	185.2	7.84936	4.24989
227	C03A3.3	504.783	3.46124	0.665072	5.20431	1.94724e-07	1.32326e-05	932.127	583.743	876.287	92.4481	39.3115
228	C30F12.3	85.5805	5.35796	1.03048	5.19947	1.99861e-07	1.34971e-05	134.728	79.2462	209.568	4.36076	0
229	F07A11.5	153.321	-3.35108	0.644723	-5.19771	2.01754e-07	1.34971e-05	20.3658	40.1812	31.1915	325.313	349.553
230	F35F10.6	133.388	-3.93366	0.756627	-5.19895	2.00417e-07	1.34971e-05	23.499	21.2067	7.79788	246.819	367.615
231	T04A11.1	824.432	-3.29695	0.634446	-5.19658	2.02991e-07	1.34971e-05	102.612	208.719	198.846	1404.16	2207.82
232	T04A11.4	824.432	-3.29695	0.634446	-5.19658	2.02991e-07	1.34971e-05	102.612	208.719	198.846	1404.16	2207.82
233	gpa-7	116.722	4.65866	0.897279	5.19199	2.08059e-07	1.37747e-05	153.527	203.138	215.417	10.4658	1.06247
234	C23H5.8	75.9534	-3.66624	0.706338	-5.1905	2.09736e-07	1.38264e-05	10.1829	15.626	10.7221	194.49	148.746
235	irld-34	454.616	4.00789	0.772298	5.18956	2.10791e-07	1.38368e-05	446.481	868.36	880.186	61.0506	16.9995
236	Y69H2.14	2158.04	-3.58689	0.691798	-5.18488	2.16153e-07	1.40769e-05	285.904	593.789	213.467	3822.64	5874.41
237	pzf-1	31.1631	-7.19371	1.38789	-5.18321	2.18098e-07	1.40769e-05	0	0	0	94.1924	61.6234
238	spsb-2	216.309	-4.07681	0.78637	-5.18434	2.16781e-07	1.40769e-05	16.4493	46.8781	13.6463	606.145	398.427
239	tnt-2	1856.34	-3.19892	0.617079	-5.18397	2.17208e-07	1.40769e-05	539.694	260.062	424.985	3192.95	4864
240	dhs-25	1558.25	-2.98251	0.575684	-5.18081	2.20926e-07	1.42e-05	340.735	516.775	326.536	2654.83	3952.4
241	Y47G6A.33	1872	-4.15329	0.802313	-5.17665	2.25906e-07	1.44599e-05	122.195	404.044	99.423	3375.23	5359.11
242	cpr-4	393.371	-5.12003	0.989296	-5.17542	2.27394e-07	1.4495e-05	24.2823	31.252	3.89894	1590.8	316.617
243	Y105C5A.8	142.95	-4.16331	0.804702	-5.17373	2.29468e-07	1.4567e-05	7.0497	29.0198	11.6968	307.87	359.115
244	ntc-1	349.063	3.49216	0.67639	5.16294	2.43106e-07	1.53695e-05	524.028	390.651	741.774	60.1785	28.6867
245	irld-19	43.4928	7.0416	1.36522	5.15784	2.49822e-07	1.57296e-05	77.5467	58.0395	81.8778	0	0
246	F30A10.13	2651.17	-5.3242	1.03288	-5.15472	2.54004e-07	1.59279e-05	51.6978	243.319	38.0147	1577.72	11345.1
247	daf-11	226.711	5.25161	1.01895	5.15392	2.55092e-07	1.59314e-05	365.018	377.257	378.197	13.0823	0
248	R08E3.1	45.9382	-5.66013	1.09868	-5.15174	2.58084e-07	1.60533e-05	0	3.34843	0.974736	96.8088	128.559
249	pxn-2	839.221	4.00851	0.778582	5.14848	2.62609e-07	1.62691e-05	1058.24	866.128	2127.85	109.891	33.9991
250	C07A12.18	46.8258	4.89636	0.952659	5.13968	2.75201e-07	1.6981e-05	63.4473	94.8723	72.1304	2.61645	1.06247
251	M04G7.3	326.286	2.80678	0.546483	5.13608	2.80524e-07	1.72405e-05	551.443	474.361	469.823	59.3063	76.498
252	kvs-4	332.232	3.96736	0.772758	5.13402	2.83612e-07	1.73611e-05	481.729	591.556	529.281	47.9683	10.6247
253	F25E2.2	428.388	-3.7024	0.721425	-5.13206	2.86581e-07	1.74735e-05	29.7654	103.801	66.282	881.745	1060.35
254	bbs-2	1015.82	3.83151	0.746891	5.12995	2.89813e-07	1.7532e-05	769.984	2159.74	1949.47	140.416	59.4984
255	pqn-22	4319.95	-3.14192	0.612399	-5.13051	2.88954e-07	1.7532e-05	809.149	1247.85	899.681	6188.79	12454.3
256	scl-2	554.278	-3.02486	0.590464	-5.12285	3.00957e-07	1.8135e-05	92.4294	180.815	136.463	1179.15	1182.53
257	R09E10.2	44.6471	-6.81345	1.33072	-5.12011	3.0536e-07	1.83287e-05	0.7833	0	0	32.2696	190.182
258	W09D6.5	117.061	-3.2956	0.644537	-5.11313	3.16869e-07	1.88727e-05	18.0159	30.1359	24.3684	235.481	277.305
259	pdfr-1	966.36	2.88838	0.564857	5.11346	3.16305e-07	1.88727e-05	1220.38	1505.68	1726.26	232.864	146.621
260	T22C1.4	74.5944	-3.47067	0.678933	-5.11195	3.18859e-07	1.89181e-05	15.666	13.3937	11.6968	162.22	169.995
261	C25E10.4	214.908	-3.16098	0.618891	-5.10749	3.26463e-07	1.90923e-05	40.7316	64.7364	39.9642	538.118	390.99
262	C26D10.6	1068.12	3.34656	0.655266	5.10718	3.26995e-07	1.90923e-05	1888.54	1293.61	1855.9	215.421	87.1227
263	C29A12.1	44.5132	-4.41375	0.864306	-5.1067	3.27836e-07	1.90923e-05	4.6998	3.34843	3.89894	135.183	75.4355
264	T28C12.4	9360.48	-4.15128	0.813073	-5.10566	3.29633e-07	1.90923e-05	337.602	1826.01	953.291	16165.3	27520.1
265	cpl-1	513.161	-2.74077	0.53686	-5.10519	3.30458e-07	1.90923e-05	143.344	167.422	142.311	1224.5	888.226
266	lys-10	29.3841	-7.11076	1.39247	-5.10656	3.28069e-07	1.90923e-05	0	0	0	61.9228	84.9977
267	srj-18	47.6359	5.61094	1.09873	5.10677	3.27707e-07	1.90923e-05	55.6143	111.614	69.2062	1.7443	0
268	npr-30	45.0031	5.55667	1.08893	5.10285	3.34582e-07	1.92584e-05	75.9801	54.6911	92.5999	1.7443	0
269	lgc-24	152.641	5.2415	1.02803	5.09858	3.4221e-07	1.96243e-05	149.61	350.469	254.406	8.72152	0
270	R04D3.3	30.3734	-7.13254	1.39922	-5.0975	3.44172e-07	1.96637e-05	0	0	0	97.681	54.1861
271	F46F2.3	3791.13	-3.83742	0.753297	-5.09416	3.50283e-07	1.98657e-05	256.922	955.42	385.021	6964.13	10394.2
272	srh-68	59.1195	5.17228	1.01528	5.09443	3.49795e-07	1.98657e-05	117.495	70.3171	104.297	3.48861	0
273	T13C2.2	205.784	5.45097	1.07049	5.09204	3.54236e-07	2.00163e-05	194.258	588.208	236.861	9.59367	0
274	zim-2	28.8449	-7.08867	1.39257	-5.09036	3.57388e-07	2.01207e-05	0	0	0	64.5392	79.6854
275	ZK945.7	34.7549	-6.52634	1.28474	-5.07989	3.7766e-07	2.11846e-05	0	1.11614	0	46.224	126.434
276	ztf-30	45.5338	5.56157	1.09501	5.079	3.79424e-07	2.12065e-05	63.4473	59.1556	103.322	1.7443	0
277	snn-1	1367.82	3.25748	0.641803	5.07552	3.86443e-07	2.15208e-05	1765.56	1625.11	3035.33	268.623	144.496
278	mec-3	1038.93	2.66969	0.526212	5.0734	3.90765e-07	2.16832e-05	1813.34	1253.43	1654.13	238.97	234.806
279	clec-1	3442.94	-4.56489	0.90068	-5.06827	4.0145e-07	2.21963e-05	140.211	568.117	115.019	12242.4	4148.95
280	fil-1	37.8484	-7.26858	1.4349	-5.06556	4.07196e-07	2.24336e-05	0	0	0	155.243	33.9991
281	wrk-1	569.202	2.6604	0.525986	5.05794	4.23814e-07	2.3266e-05	821.682	1000.07	763.218	137.8	123.247
282	srw-16	43.4131	6.97831	1.38128	5.05205	4.37093e-07	2.39099e-05	78.33	94.8723	43.8631	0	0
283	cca-1	1904.23	2.6804	0.53071	5.05059	4.40442e-07	2.4008e-05	3332.16	2619.59	2707.82	506.72	354.866
284	srw-12	99.0339	4.53931	0.898953	5.04955	4.42854e-07	2.40544e-05	163.71	131.705	189.099	9.59367	1.06247
285	col-8	3404.35	-3.84383	0.761331	-5.04883	4.44513e-07	2.40599e-05	260.839	873.941	289.496	9502.09	6095.4
286	irld-10	43.5847	6.055	1.1998	5.04667	4.49581e-07	2.42491e-05	104.962	69.2009	42.8884	0.872152	0
287	F14D7.12	227.197	3.59345	0.712714	5.04193	4.60865e-07	2.46851e-05	289.038	239.971	553.65	33.1418	20.187
288	F28G4.2	28.2961	-7.051	1.39831	-5.0425	4.59484e-07	2.46851e-05	0	0	0	81.9822	59.4984
289	T07D10.3	902.176	-5.96258	1.18387	-5.03652	4.74072e-07	2.52342e-05	0	29.0198	30.2168	2736.81	1714.83
290	col-140	143809	-4.22543	0.838979	-5.03639	4.74388e-07	2.52342e-05	5324.09	30518.7	9137.17	348350	325717
291	F35C11.4	161.306	4.22997	0.840027	5.03552	4.76547e-07	2.52619e-05	120.628	276.804	385.995	6.10506	16.9995
292	R173.3	350.117	3.50519	0.696376	5.03347	4.81681e-07	2.54466e-05	634.473	299.127	729.102	54.9455	32.9366
293	ben-1	1353.98	2.73121	0.542855	5.0312	4.87419e-07	2.56618e-05	2479.93	1578.23	2120.05	321.824	269.868
294	F36F2.8	235.754	3.23972	0.644064	5.03012	4.90171e-07	2.5719e-05	498.962	358.282	249.532	40.119	31.8742
295	pud-4	28.6291	-7.05153	1.40325	-5.02513	5.03088e-07	2.63072e-05	0	0	0	88.9595	54.1861
296	wdfy-3	2598.89	2.58908	0.515513	5.02234	5.10469e-07	2.6603e-05	3249.13	3811.63	4683.6	634.926	615.171
297	T10E9.5	131.817	3.25214	0.647992	5.0188	5.19963e-07	2.70066e-05	251.439	156.26	211.518	21.8038	18.062
298	alr-1	65.0778	3.97981	0.793278	5.01691	5.25083e-07	2.7181e-05	122.195	114.963	77.0041	6.97721	4.24989
299	maco-1	350.345	2.75175	0.549107	5.01132	5.40566e-07	2.78103e-05	556.926	546.911	497.115	88.0873	62.6858
300	sre-22	41.8065	6.93201	1.3833	5.01123	5.40845e-07	2.78103e-05	65.7972	45.7619	97.4736	0	0
301	unc-54	15950.9	-3.72139	0.743102	-5.00791	5.50238e-07	2.81992e-05	2163.47	3188.82	1929	15239.1	57234.3
302	C10G11.8	125.556	-4.77236	0.95322	-5.00657	5.54088e-07	2.82091e-05	8.6163	5.58072	10.7221	75.8772	526.986
303	linc-11	533.173	2.63048	0.525352	5.00708	5.52624e-07	2.82091e-05	934.477	772.372	709.607	122.973	126.434
304	F57B9.1	356.763	-3.10642	0.621426	-4.99886	5.76706e-07	2.9264e-05	77.5467	117.195	54.5852	763.133	771.355
305	T25F10.6	42764.1	-3.13135	0.627257	-4.99213	5.97175e-07	3.02034e-05	10339.6	6288.36	12738.8	66765.8	117688
306	C04G2.9	237.453	-3.59965	0.721733	-4.98751	6.11625e-07	3.08331e-05	41.5149	26.7875	49.7115	300.02	769.23
307	R01E6.7	107.933	3.42231	0.686405	4.98585	6.16904e-07	3.09979e-05	228.724	141.75	140.362	13.9544	14.8746
308	C50F2.4	32.9947	-6.44189	1.29392	-4.97858	6.4051e-07	3.20796e-05	0	1.11614	0	42.7354	121.122
309	T13F3.6	385.795	-4.33254	0.870611	-4.97643	6.47674e-07	3.23334e-05	14.0994	78.1301	18.52	899.188	919.038
310	ttr-17	113.825	-4.11001	0.826506	-4.97276	6.60072e-07	3.28461e-05	18.0159	16.7422	3.89894	295.659	234.806
311	C51E3.9	447.348	-3.03348	0.610153	-4.97167	6.6378e-07	3.29243e-05	79.8966	123.892	123.791	706.443	1202.72
312	F44E2.10	273.99	3.63182	0.731097	4.96763	6.77767e-07	3.35104e-05	563.193	306.94	437.656	46.224	15.9371
313	C10C5.5	180.436	-4.04975	0.815764	-4.96436	6.89266e-07	3.397e-05	14.0994	36.8328	13.6463	231.992	605.609
314	klp-13	1150.39	3.73418	0.752584	4.96182	6.98373e-07	3.43093e-05	670.505	2676.51	2162.94	132.567	109.435
315	R09B3.2	104.549	-4.1512	0.837059	-4.95928	7.07566e-07	3.46505e-05	8.6163	21.2067	4.87368	290.426	197.62
316	Y51A2D.18	297.251	-3.3906	0.683808	-4.95841	7.10736e-07	3.46956e-05	55.6143	82.5947	33.141	810.229	504.674
317	clec-146	128.446	-4.19538	0.846525	-4.956	7.19582e-07	3.50166e-05	9.3996	18.9745	12.6716	477.939	123.247
318	W03G11.2	347.321	-5.52751	1.11778	-4.94507	7.61156e-07	3.69233e-05	12.5328	18.9745	2.92421	87.2152	1614.96
319	npr-2	499.876	2.75473	0.557178	4.94407	7.65065e-07	3.69965e-05	953.276	652.944	678.416	96.8088	117.934
320	F12A10.1	308.591	-4.7711	0.966148	-4.93827	7.88186e-07	3.78771e-05	10.9662	35.7166	14.621	172.686	1308.97
321	sre-1	52.2938	4.53235	0.91773	4.93865	7.86641e-07	3.78771e-05	50.1312	100.453	105.271	3.48861	2.12494
322	col-96	1750.3	-4.37547	0.886632	-4.93493	8.01807e-07	3.83389e-05	88.5129	329.263	64.3325	2287.65	5981.72
323	fat-2	1012.94	-2.82895	0.573321	-4.93433	8.04274e-07	3.83389e-05	270.238	266.758	307.042	2728.96	1491.71
324	grl-1	145.405	5.39357	1.09315	4.93395	8.0581e-07	3.83389e-05	94.7793	556.956	68.2315	1.7443	5.31236
325	hcp-4	201.805	-3.17122	0.642873	-4.93289	8.10222e-07	3.83389e-05	29.7654	53.5749	51.661	352.349	521.674
326	irld-38	36.6829	6.80709	1.37994	4.93289	8.10214e-07	3.83389e-05	54.0477	74.7817	54.5852	0	0
327	msp-31	238.311	-4.34812	0.88171	-4.93146	8.16173e-07	3.83858e-05	17.2326	15.626	34.1157	177.919	946.662
328	unc-15	17265.3	-3.15566	0.639904	-4.93146	8.16189e-07	3.83858e-05	3368.97	4733.57	3545.11	21705.2	52973.8
329	pqn-48	633.461	-3.23935	0.657	-4.93053	8.20078e-07	3.84514e-05	101.829	210.951	91.6251	1205.31	1557.58
330	srxa-12	44.0374	5.11503	1.03884	4.92381	8.48752e-07	3.96753e-05	78.33	68.0848	71.1557	2.61645	0
331	lev-11	13517.3	-3.40859	0.692511	-4.92208	8.5631e-07	3.99077e-05	2006.03	3890.88	1779.87	18555	41354.6
332	cbl-1	864.39	-4.39427	0.892881	-4.92145	8.59056e-07	3.9915e-05	84.5964	133.937	15.5958	2568.49	1519.33
333	Y62H9A.5	1079.98	-3.80253	0.772908	-4.91977	8.66456e-07	4.00392e-05	99.4791	290.198	73.1052	2308.59	2628.56
334	nhr-166	51.1829	4.92609	1.00131	4.91967	8.6692e-07	4.00392e-05	38.3817	101.569	112.095	1.7443	2.12494
335	gfat-2	636.558	-4.64417	0.944412	-4.91753	8.76435e-07	4.03579e-05	48.5646	84.827	6.82315	1900.42	1142.16
336	gst-42	322.022	-3.13884	0.638513	-4.91585	8.83969e-07	4.05837e-05	46.998	71.4332	101.372	800.635	589.672
337	C23G10.10	35.7187	5.24837	1.06779	4.91518	8.87004e-07	4.06022e-05	48.5646	64.7364	63.3578	0.872152	1.06247
338	K02F6.7	29.1539	-6.3176	1.28764	-4.90635	9.27862e-07	4.22648e-05	0	1.11614	0	47.9683	96.6849
339	lgx-1	125.976	4.79219	0.976773	4.90615	9.28806e-07	4.22648e-05	112.795	350.469	155.958	9.59367	1.06247
340	spp-1	109.037	-3.45532	0.70464	-4.90366	9.40654e-07	4.2678e-05	14.0994	15.626	30.2168	230.248	254.993
341	srz-10	59.3422	4.52621	0.923764	4.89975	9.59584e-07	4.34092e-05	66.5805	104.918	118.918	5.23291	1.06247
342	K09H9.8	374.196	-3.93186	0.802744	-4.89803	9.68015e-07	4.35495e-05	21.1491	90.4077	34.1157	662.835	1062.47
343	srv-31	48.8105	6.08073	1.24148	4.89797	9.68331e-07	4.35495e-05	28.1988	135.053	79.9283	0.872152	0
344	C56A3.8	38.2165	-5.24526	1.07121	-4.89656	9.75313e-07	4.3736e-05	1.5666	3.34843	0	101.17	84.9977
345	F35A5.1	203.257	-3.46964	0.708748	-4.89545	9.80816e-07	4.38553e-05	27.4155	58.0395	25.3431	344.5	560.985
346	Y106G6A.4	28.8482	-6.98692	1.42764	-4.89404	9.87882e-07	4.40435e-05	0	0	0	40.119	104.122
347	asp-1	1005.54	-2.66251	0.544115	-4.89328	9.91698e-07	4.40862e-05	328.203	231.042	368.45	2152.47	1947.51
348	cup-4	5127.96	3.61244	0.73922	4.88682	1.02476e-06	4.54253e-05	4508.67	10634.6	9316.52	878.257	301.742
349	F41E7.7	89.6168	3.59279	0.735657	4.88378	1.04072e-06	4.60004e-05	193.475	98.2207	135.488	11.338	9.56225
350	F58A3.3	39.9703	-5.37522	1.10085	-4.88279	1.04597e-06	4.61002e-05	3.1332	1.11614	0	121.229	74.373
351	K07A1.6	27.3285	-5.75269	1.17847	-4.8815	1.05281e-06	4.62697e-05	0	1.11614	0.974736	60.1785	74.373
352	F13D12.6	282.798	-3.49874	0.717186	-4.87843	1.06935e-06	4.67304e-05	53.2644	35.7166	61.4083	923.609	339.991
353	gst-20	2247.22	-3.18324	0.652479	-4.87869	1.06795e-06	4.67304e-05	315.67	545.795	624.805	3215.62	6534.2
354	srm-6	88.5757	4.96644	1.01817	4.87779	1.07281e-06	4.67491e-05	46.2147	173.002	217.366	5.23291	1.06247
355	F48D6.4	51.8348	-4.04656	0.830254	-4.87388	1.09427e-06	4.70202e-05	3.9165	7.81301	6.82315	153.499	87.1227
356	H09F14.1	59.7416	4.9145	1.00825	4.87431	1.09191e-06	4.70202e-05	111.229	75.8978	107.221	4.36076	0
357	gln-2	57.4126	-5.09177	1.04447	-4.875	1.08809e-06	4.70202e-05	3.9165	4.46458	0	95.9367	182.745
358	slcf-2	91.5119	3.63642	0.745856	4.87549	1.08537e-06	4.70202e-05	99.4791	156.26	181.301	13.0823	7.4373
359	srxa-2	68.4889	5.05835	1.03765	4.87481	1.08913e-06	4.70202e-05	69.7137	164.073	104.297	4.36076	0
360	nrf-5	197.438	-3.57782	0.73443	-4.87156	1.10721e-06	4.7444e-05	20.3658	56.9234	22.4189	480.556	406.927
361	C48E7.7	110.171	-4.80004	0.985764	-4.86936	1.1196e-06	4.7842e-05	10.1829	7.81301	2.92421	74.1329	455.8
362	T06E4.7	556.294	3.47301	0.714577	4.86023	1.17248e-06	4.99632e-05	542.827	651.828	1444.56	54.0734	88.1852
363	Y66D12A.16	31.6901	-5.53933	1.14031	-4.85773	1.18737e-06	5.04585e-05	0.7833	2.23229	0	95.9367	59.4984
364	Y113G7C.1	28.0612	-5.83048	1.20117	-4.85399	1.21001e-06	5.12793e-05	0.7833	0	0.974736	41.8633	96.6849
365	R03E9.2	260.133	3.152	0.64999	4.84931	1.23893e-06	5.23607e-05	287.471	545.795	383.071	32.2696	52.0611
366	ZK1240.3	109.961	-3.7895	0.781804	-4.84712	1.25269e-06	5.26537e-05	10.9662	27.9036	8.77262	235.481	266.68
367	dut-1	290.555	-3.78906	0.781685	-4.8473	1.25152e-06	5.26537e-05	34.4652	71.4332	19.4947	874.768	452.613
368	C06C3.3	97.1122	4.49028	0.926582	4.84606	1.25936e-06	5.27905e-05	200.525	103.801	170.579	9.59367	1.06247
369	ins-9	246.099	3.82187	0.788947	4.84427	1.27079e-06	5.31254e-05	180.159	310.288	692.062	23.5481	24.4369
370	mex-1	94.7195	-3.99071	0.823972	-4.84326	1.27724e-06	5.32505e-05	13.3161	17.8583	3.89894	239.842	198.682
371	dod-3	109.596	-3.48487	0.719662	-4.84237	1.28299e-06	5.33461e-05	10.1829	24.5552	24.3684	247.691	241.181
372	srw-111	42.8651	6.83659	1.41374	4.83583	1.32592e-06	5.4983e-05	65.7972	118.311	30.2168	0	0
373	col-143	65233.8	-4.36153	0.90207	-4.83502	1.33131e-06	5.50586e-05	1706.81	12882.5	3395.98	187571	120613
374	srt-12	40.1237	5.9083	1.22224	4.83402	1.33806e-06	5.51188e-05	108.879	40.1812	50.6862	0.872152	0
375	srw-33	35.7812	5.81611	1.20323	4.83374	1.33992e-06	5.51188e-05	42.2982	55.8072	79.9283	0.872152	0
376	B0238.9	46.8368	-5.39229	1.11671	-4.82873	1.37409e-06	5.63742e-05	0.7833	4.46458	0	95.0645	133.871
377	T20H9.6	36.2513	6.73321	1.39639	4.82188	1.42213e-06	5.81903e-05	59.5308	83.7108	38.0147	0	0
378	deg-3	805.973	3.9825	0.826164	4.82047	1.43218e-06	5.84466e-05	1354.33	1443.17	1094.63	118.613	19.1245
379	sri-4	49.748	6.00816	1.24677	4.81898	1.44292e-06	5.87296e-05	162.926	45.7619	38.9894	0	1.06247
380	T08B1.1	81.4096	-4.19716	0.87122	-4.81757	1.45314e-06	5.89899e-05	9.3996	12.2776	3.89894	102.042	279.43
381	glr-7	36.9182	6.73859	1.39969	4.81435	1.47683e-06	5.97944e-05	36.8151	89.2915	58.4841	0	0
382	unc-33	443.068	2.79118	0.580118	4.8114	1.49879e-06	6.05245e-05	742.568	545.795	741.774	71.5164	113.684
383	K04F1.9	196.112	-3.27877	0.681952	-4.80792	1.52512e-06	6.12724e-05	25.0656	62.5041	34.1157	416.888	441.988
384	grd-4	236.21	-5.41353	1.12597	-4.8079	1.52526e-06	6.12724e-05	0	16.7422	8.77262	751.795	403.739
385	lgc-33	258.257	3.67775	0.765189	4.80634	1.53722e-06	6.15925e-05	402.616	425.251	407.439	45.3519	10.6247
386	C05C10.5	133.82	-4.64184	0.967006	-4.80022	1.58491e-06	6.30842e-05	15.666	12.2776	0.974736	382.002	258.181
387	Y43F8C.5	41.7757	-7.167	1.49329	-4.79948	1.5908e-06	6.30842e-05	0	0	0	16.5709	192.307
388	srh-218	71.6402	4.72272	0.983982	4.79961	1.58978e-06	6.30842e-05	68.1471	200.906	82.8525	5.23291	1.06247
389	srv-2	36.8144	6.72966	1.40174	4.80094	1.5792e-06	6.30842e-05	55.6143	36.8328	91.6251	0	0
390	C32E12.1	27.513	-6.90061	1.43812	-4.79834	1.59983e-06	6.3129e-05	0	0	0	36.6304	100.935
391	gpa-15	42.0395	6.80215	1.41761	4.79831	1.60012e-06	6.3129e-05	95.5626	89.2915	25.3431	0	0
392	C17C3.1	1099.96	-3.73129	0.778228	-4.79459	1.63007e-06	6.38208e-05	80.6799	310.288	102.347	2127.18	2879.3
393	T26H8.5	33.6766	5.75395	1.20004	4.79479	1.62846e-06	6.38208e-05	70.497	50.2265	46.7873	0.872152	0
394	kcnl-4	599.327	3.98537	0.831123	4.79516	1.62547e-06	6.38208e-05	828.731	996.717	1069.28	88.0873	13.8121
395	srd-42	49.8006	6.85276	1.43045	4.79063	1.66257e-06	6.49285e-05	18.7992	85.9431	144.261	0	0
396	twk-11	43.4542	6.8078	1.42212	4.78708	1.69221e-06	6.59195e-05	59.5308	129.473	28.2673	0	0
397	ins-26	1788.51	4.22823	0.883416	4.78622	1.69952e-06	6.60371e-05	1289.31	1778.02	5626.17	192.745	56.311
398	best-9	277.831	3.80977	0.796131	4.78536	1.70681e-06	6.61537e-05	535.777	606.066	192.998	38.3747	15.9371
399	C49F5.7	904.512	-3.13236	0.654899	-4.78296	1.7273e-06	6.66716e-05	155.877	327.03	134.514	1969.32	1935.82
400	R01H2.8	53.7211	4.94973	1.03491	4.78279	1.72881e-06	6.66716e-05	69.7137	39.0651	155.958	1.7443	2.12494
401	puf-5	517.24	-3.76215	0.78739	-4.77801	1.77039e-06	6.81048e-05	80.6799	111.614	34.1157	1723.37	636.421
402	Y51H4A.7	4300.56	-3.04999	0.638855	-4.77415	1.80465e-06	6.92499e-05	567.892	1427.55	1102.43	8122.35	10282.6
403	pho-6	132.815	2.94007	0.615924	4.77343	1.81112e-06	6.9326e-05	169.976	205.371	238.81	24.4202	25.4993
404	R102.1	353.028	3.91853	0.821801	4.76822	1.8586e-06	7.07919e-05	404.183	441.993	855.818	51.4569	11.6872
405	mrp-4	179.366	-4.58731	0.961992	-4.76855	1.85556e-06	7.07919e-05	3.9165	31.252	5.84841	513.697	342.116
406	K10D3.6	350.401	-4.15979	0.872723	-4.76645	1.87498e-06	7.12e-05	12.5328	63.6202	37.0399	411.656	1227.15
407	ZK836.2	3424.5	-3.83156	0.803939	-4.76598	1.87935e-06	7.12e-05	260.839	939.794	221.265	7364.45	8336.15
408	hmg-3	321.023	-4.36677	0.916315	-4.76558	1.88316e-06	7.12e-05	22.7157	59.1556	5.84841	734.352	783.042
409	fbxa-215	68.9524	-5.2771	1.1077	-4.76401	1.89781e-06	7.15786e-05	0	5.58072	2.92421	245.947	90.3101
410	C54E4.5	42.5777	-4.13003	0.867674	-4.75988	1.93707e-06	7.25925e-05	5.4831	5.58072	2.92421	125.59	73.3106
411	plk-3	99.088	-3.68871	0.774987	-4.7597	1.93881e-06	7.25925e-05	10.9662	22.3229	12.6716	311.358	138.121
412	unc-119	1578.69	2.98212	0.626489	4.76005	1.93547e-06	7.25925e-05	2612.31	1434.25	3271.21	327.057	248.618
413	col-178	66492.8	-4.34614	0.913566	-4.75733	1.96167e-06	7.32704e-05	2043.63	13800	2573.3	171049	142998
414	Y14H12B.2	55.7189	-4.55028	0.956664	-4.7564	1.97072e-06	7.34306e-05	0.7833	5.58072	6.82315	142.161	123.247
415	F57F5.1	4457.08	-3.64837	0.767297	-4.75484	1.98606e-06	7.34698e-05	374.417	620.576	1122.9	14846.6	5320.86
416	ZK418.11	97.3962	3.06113	0.643672	4.75573	1.97729e-06	7.34698e-05	151.96	132.821	168.629	16.5709	16.9995
417	msp-152	310.079	-4.45398	0.93664	-4.75527	1.9818e-06	7.34698e-05	40.7316	11.1614	26.3179	201.467	1270.72
418	str-135	56.7755	5.32506	1.12074	4.7514	2.02009e-06	7.45502e-05	53.2644	168.538	59.4589	2.61645	0
419	flp-34	236.721	3.99876	0.842008	4.74907	2.0435e-06	7.52339e-05	354.052	257.829	532.206	33.1418	6.37483
420	T02B5.3	34.7855	-7.02119	1.47886	-4.74772	2.05726e-06	7.55602e-05	0	0	0	20.9316	152.996
421	C16A11.5	48.5693	-5.83336	1.2292	-4.74565	2.07838e-06	7.61547e-05	0	3.34843	0	75.8772	163.621
422	K08E3.5	1325.49	-2.3598	0.497335	-4.7449	2.08614e-06	7.6199e-05	444.131	542.446	473.721	2671.4	2495.75
423	dyf-1	1008.16	3.3841	0.713257	4.74457	2.08947e-06	7.6199e-05	695.57	2167.55	1903.66	112.508	161.496
424	daf-38	295.364	3.33179	0.703282	4.73749	2.16387e-06	7.8726e-05	476.246	378.373	539.029	61.9228	21.2494
425	Y105C5A.24	133.291	-2.76576	0.58422	-4.7341	2.20032e-06	7.97295e-05	36.8151	41.2973	37.0399	287.81	263.493
426	ZK792.7	578.987	2.94561	0.62223	4.73396	2.20179e-06	7.97295e-05	600.008	786.882	1291.52	108.147	108.372
427	C44E12.1	87.5031	-3.79553	0.802015	-4.73249	2.2178e-06	8.01212e-05	19.5825	5.58072	11.6968	238.097	162.558
428	ntr-2	100.22	4.83317	1.02167	4.73065	2.238e-06	8.0662e-05	201.308	111.614	180.326	7.84936	0
429	arrd-5	48.1665	4.85501	1.02685	4.72804	2.26697e-06	8.12651e-05	115.145	85.9431	36.0652	2.61645	1.06247
430	ift-81	602.853	3.67351	0.777016	4.72772	2.27054e-06	8.12651e-05	702.62	1102.75	1078.06	106.402	24.4369
431	srd-1	31.4776	6.59349	1.39454	4.72808	2.26652e-06	8.12651e-05	43.0815	63.6202	50.6862	0	0
432	Y59E9AL.2	200.935	-4.26	0.901284	-4.72659	2.28321e-06	8.13413e-05	17.2326	17.8583	24.3684	118.613	826.603
433	Y59E9AL.3	200.935	-4.26	0.901284	-4.72659	2.28321e-06	8.13413e-05	17.2326	17.8583	24.3684	118.613	826.603
434	K09H11.1	148.228	-4.00134	0.8468	-4.72524	2.29841e-06	8.15462e-05	7.833	35.7166	10.7221	304.381	382.49
435	col-19	24433.3	-4.26484	0.902584	-4.72514	2.29953e-06	8.15462e-05	824.815	5346.33	1036.14	56445.6	58513.5
436	srh-30	398.319	4.64744	0.983881	4.72358	2.31723e-06	8.19854e-05	415.932	897.38	640.401	35.7582	2.12494
437	msp-19	351.461	-4.01728	0.851281	-4.7191	2.36892e-06	8.36224e-05	62.664	21.2067	41.9136	308.742	1322.78
438	C04H5.7	31.4123	-4.78017	1.01336	-4.71717	2.39145e-06	8.4225e-05	0.7833	3.34843	1.94947	62.7949	88.1852
439	C37C3.9	214.112	-2.86163	0.606802	-4.71592	2.40625e-06	8.45533e-05	69.7137	60.2718	43.8631	525.907	370.803
440	F01D5.5	60.9965	-3.58048	0.759321	-4.71537	2.4127e-06	8.45869e-05	7.833	8.92915	13.6463	109.891	164.683
441	nhr-196	76.2305	4.95403	1.05083	4.71438	2.42448e-06	8.46843e-05	66.5805	179.699	129.64	5.23291	0
442	ugt-59	468.194	3.35273	0.711196	4.71421	2.42645e-06	8.46843e-05	877.296	387.302	946.468	86.343	43.5613
443	mesp-1	52.6785	-5.65015	1.19999	-4.7085	2.49547e-06	8.67319e-05	3.9165	0	0	159.604	99.8724
444	twk-9	255.934	3.22349	0.684621	4.70843	2.49637e-06	8.67319e-05	238.123	572.582	390.869	46.224	31.8742
445	clec-190	101.61	-4.57173	0.971162	-4.70748	2.50793e-06	8.69378e-05	11.7495	3.34843	7.79788	410.783	74.373
446	uggt-1	971.702	2.45915	0.522471	4.70677	2.51674e-06	8.70477e-05	1492.97	1211.02	1647.3	275.6	231.619
447	K10C2.7	289.064	-4.55443	0.96946	-4.6979	2.62845e-06	9.0708e-05	14.0994	40.1812	12.6716	163.964	1214.41
448	grd-10	231.511	-3.85453	0.820754	-4.69632	2.64889e-06	9.12092e-05	26.6322	23.439	43.8631	204.083	859.54
449	nhr-257	41.7968	-7.09789	1.51166	-4.69542	2.66057e-06	9.14075e-05	0	0	0	196.234	12.7497
450	T07D3.9	137.171	-2.99372	0.637801	-4.69381	2.68162e-06	9.19258e-05	45.4314	31.252	25.3431	279.961	303.867
451	pes-7	970.467	2.35666	0.502674	4.68824	2.7556e-06	9.42525e-05	1551.72	1463.27	1295.42	286.938	254.993
452	ZK470.1	196.918	3.34348	0.713246	4.6877	2.76298e-06	9.42958e-05	307.837	168.538	453.252	30.5253	24.4369
453	mup-2	1259.09	-3.27117	0.697997	-4.68651	2.77898e-06	9.46324e-05	376.767	157.376	244.659	1717.27	3799.4
454	K06A5.2	38.254	-5.40048	1.15303	-4.68373	2.81708e-06	9.57186e-05	0.7833	2.23229	0.974736	27.9088	159.371
455	C07A9.9	51.3261	4.02397	0.859504	4.68174	2.84449e-06	9.62915e-05	73.6302	79.2462	95.5241	6.10506	2.12494
456	ani-3	90.6872	-3.94192	0.842194	-4.68054	2.86119e-06	9.62915e-05	11.7495	8.92915	13.6463	328.801	90.3101
457	far-2	3014.92	-2.73095	0.583504	-4.68026	2.86515e-06	9.62915e-05	827.948	1223.29	606.285	6207.97	6209.09
458	oac-14	25.0563	-6.10204	1.30378	-4.68028	2.86482e-06	9.62915e-05	0	1.11614	0	44.4797	79.6854
459	srw-61	38.4738	5.29404	1.13113	4.68033	2.86407e-06	9.62915e-05	50.9145	94.8723	44.8378	1.7443	0
460	Y47D3A.32	69.811	-3.96589	0.847749	-4.67814	2.8949e-06	9.708e-05	3.1332	13.3937	9.74736	142.161	180.62
461	des-2	732.934	3.18389	0.680822	4.67655	2.91746e-06	9.76243e-05	1460.85	921.935	1051.74	167.453	62.6858
462	arrd-14	53.1808	-3.96821	0.848819	-4.67497	2.93993e-06	9.8163e-05	3.1332	10.0453	6.82315	143.905	101.997
463	slo-1	1052.33	2.46704	0.528014	4.6723	2.97851e-06	9.92365e-05	1881.49	1388.48	1445.53	301.764	244.369
464	C37A5.3	53.3592	-4.13841	0.886794	-4.6667	3.06069e-06	0.000101755	4.6998	7.81301	4.87368	64.5392	184.87
465	Y59E9AR.1	176.73	-4.31483	0.92547	-4.66231	3.12675e-06	0.000103505	8.6163	25.6713	15.5958	122.973	710.794
466	Y59E9AR.7	176.73	-4.31483	0.92547	-4.66231	3.12675e-06	0.000103505	8.6163	25.6713	15.5958	122.973	710.794
467	C42D8.1	29.5734	6.51557	1.39817	4.66008	3.16094e-06	0.000104412	41.5149	54.6911	51.661	0	0
468	arrd-26	206.936	3.26255	0.700584	4.6569	3.21006e-06	0.000105809	432.382	177.467	363.576	35.7582	25.4993
469	msp-65	206.801	-4.96137	1.06552	-4.65628	3.21966e-06	0.000105899	3.9165	6.69687	22.4189	96.8088	904.164
470	T04G9.4	653.651	-3.23141	0.694148	-4.65521	3.23648e-06	0.000106014	71.2803	139.518	204.694	1747.79	1104.97
471	twk-32	31.9566	6.55659	1.40845	4.65518	3.23692e-06	0.000106014	36.8151	78.1301	44.8378	0	0
472	srsx-18	30.3777	6.52821	1.40261	4.65433	3.25031e-06	0.000106227	51.6978	36.8328	63.3578	0	0
473	msp-50	170.69	-4.57809	0.984176	-4.6517	3.29213e-06	0.000107367	17.2326	3.34843	17.5452	124.718	690.607
474	W01A8.8	738.99	-4.35711	0.937092	-4.64961	3.32562e-06	0.00010823	61.8807	93.7561	44.8378	326.185	3168.29
475	faah-6	35.1729	-6.32302	1.3606	-4.64723	3.36416e-06	0.000109254	0	1.11614	0	153.499	21.2494
476	F13D2.1	508.837	2.73617	0.589126	4.64446	3.40959e-06	0.000110497	564.759	977.742	781.738	92.4481	127.497
477	C08A9.10	1110.83	-4.89787	1.05476	-4.64357	3.42433e-06	0.000110742	14.8827	136.17	37.0399	649.753	4716.31
478	cal-5	1056.1	-2.8772	0.620016	-4.64053	3.47512e-06	0.000112149	173.109	398.464	276.825	2052.17	2379.94
479	Y57G11B.97	185.162	3.34481	0.721639	4.63503	3.56891e-06	0.000114935	325.069	335.959	213.467	37.5025	13.8121
480	Y97E10AR.4	61.5094	-3.7394	0.807281	-4.63209	3.61998e-06	0.000116337	7.833	5.58072	13.6463	175.302	105.185
481	wago-1	530.985	-3.29794	0.712116	-4.63119	3.63576e-06	0.000116601	84.5964	151.796	85.7767	1696.33	636.421
482	lipl-6	77.2782	4.77175	1.03146	4.62619	3.72461e-06	0.000118956	49.3479	233.274	97.4736	5.23291	1.06247
483	rpm-1	2427.99	2.77254	0.599289	4.62638	3.72118e-06	0.000118956	4377.86	2973.41	3766.38	675.917	346.366
484	clec-97	343.794	-3.69391	0.798892	-4.62379	3.76789e-06	0.00012009	25.0656	88.1754	43.8631	452.647	1109.22
485	C01H6.8	140.541	-3.00837	0.65081	-4.62251	3.79133e-06	0.000120588	25.0656	44.6458	34.1157	245.075	353.803
486	C30F12.4	118.987	-3.38484	0.734081	-4.61099	4.0076e-06	0.000126756	18.0159	33.4843	16.5705	346.244	180.62
487	W02D9.7	469.712	-3.92945	0.852215	-4.61087	4.00991e-06	0.000126756	20.3658	116.079	42.8884	780.576	1388.65
488	mei-2	39.1643	-4.92678	1.06842	-4.61128	4.00193e-06	0.000126756	3.1332	1.11614	1.94947	153.499	36.124
489	ZK512.7	2254.14	-4.24402	0.92152	-4.60546	4.11558e-06	0.00012983	67.3638	473.245	127.69	7546.73	3055.67
490	sri-32	29.4117	6.47918	1.40699	4.605	4.12473e-06	0.000129853	65.7972	41.2973	39.9642	0	0
491	C02H6.3	92.9514	3.69804	0.804399	4.59726	4.28077e-06	0.000134491	83.8131	219.88	141.337	6.97721	12.7497
492	C04E12.2	55.4049	-5.64367	1.22821	-4.59505	4.3264e-06	0.000135648	0	4.46458	0	114.252	158.308
493	med-2	35.3245	6.57147	1.43062	4.59344	4.35995e-06	0.000136423	22.7157	91.5238	62.3831	0	0
494	mcm-2	265.56	-3.55804	0.774815	-4.59211	4.38779e-06	0.000137016	22.7157	78.1301	33.141	761.388	432.426
495	CC8.2	317.155	-3.80212	0.828149	-4.5911	4.40913e-06	0.000137405	16.4493	84.827	32.1663	599.168	853.165
496	C34F6.9	441.682	2.66075	0.579676	4.59007	4.43105e-06	0.000137809	806.016	714.332	487.368	112.508	88.1852
497	str-261	79.9364	4.68617	1.02107	4.58949	4.44338e-06	0.000137915	95.5626	137.286	159.857	6.97721	0
498	C33F10.1	78.1279	-4.63517	1.01031	-4.58786	4.47821e-06	0.000138627	3.9165	7.81301	4.87368	43.6076	330.429
499	C41D11.6	31.7787	6.51179	1.41944	4.58757	4.48441e-06	0.000138627	84.5964	40.1812	34.1157	0	0
500	pgl-1	281.497	-3.45001	0.752103	-4.58715	4.49331e-06	0.000138627	37.5984	82.5947	33.141	869.535	384.615
501	ilys-5	1828.71	-3.22764	0.704055	-4.58435	4.5539e-06	0.000140217	471.547	173.002	516.61	3144.98	4837.43
502	Y48G1C.13	296.39	-4.81536	1.05063	-4.58329	4.57725e-06	0.000140655	7.0497	36.8328	9.74736	139.544	1288.78
503	C29F5.1	2744.46	-3.04305	0.664041	-4.58262	4.59188e-06	0.000140824	722.986	659.641	591.664	3061.25	8686.77
504	vit-6	6150.36	-3.3595	0.734015	-4.57688	4.71967e-06	0.000144456	491.912	1161.91	1909.51	11501.1	15687.4
505	F09B12.3	325.775	-2.65214	0.579561	-4.57613	4.73665e-06	0.000144688	78.33	103.801	118.918	775.343	552.485
506	T10H9.8	172.877	-3.80637	0.832623	-4.57154	4.84143e-06	0.000147597	25.0656	33.4843	13.6463	167.453	624.733
507	smz-1	60.7837	-5.36298	1.17329	-4.57088	4.85691e-06	0.000147777	0	5.58072	0.974736	78.4936	218.869
508	F57C2.4	52.7823	-3.74911	0.820416	-4.56977	4.88262e-06	0.000147975	8.6163	4.46458	9.74736	88.0873	152.996
509	dyf-18	186.227	2.99244	0.654821	4.56986	4.8805e-06	0.000147975	231.857	299.127	333.36	44.4797	22.3119
510	Y62H9A.4	168.729	-3.50735	0.767638	-4.56902	4.9002e-06	0.000148217	13.3161	45.7619	29.2421	472.706	282.618
511	acy-2	678.753	3.33438	0.729877	4.56842	4.91413e-06	0.000148347	1410.72	1045.83	747.622	143.905	45.6863
512	nmr-2	933.863	2.90871	0.637534	4.56243	5.05644e-06	0.000152345	1098.19	2206.62	1007.88	186.64	169.995
513	F58G11.3	97.5153	-4.20506	0.921761	-4.56198	5.06726e-06	0.000152372	9.3996	14.5099	5.84841	380.258	77.5604
514	Y47D7A.6	115.115	-4.90837	1.07607	-4.56139	5.08156e-06	0.000152372	7.0497	8.92915	2.92421	39.2468	517.424
515	srz-85	38.2984	5.7562	1.262	4.56117	5.08697e-06	0.000152372	26.6322	47.9942	115.994	0.872152	0
516	Y57G11A.2	45.5141	-6.01847	1.31983	-4.56003	5.1146e-06	0.000152903	0	2.23229	0	28.781	196.557
517	sri-45	160.268	4.6086	1.01103	4.5583	5.1569e-06	0.000153869	79.1133	353.818	352.854	1.7443	13.8121
518	srh-27	28.3612	6.42372	1.41161	4.55062	5.34871e-06	0.000159284	57.1809	52.4588	32.1663	0	0
519	gyg-2	49.0526	-5.0473	1.10939	-4.54963	5.37405e-06	0.00015973	1.5666	5.58072	0	155.243	82.8728
520	H40L08.2	2054.82	-4.51904	0.994556	-4.54378	5.52554e-06	0.000163917	66.5805	381.721	31.1915	4709.62	5084.99
521	ucr-2.3	78.227	-3.80546	0.837978	-4.54125	5.59225e-06	0.000165578	10.9662	17.8583	3.89894	197.978	160.433
522	Y2H9A.6	43.2897	-6.39257	1.40796	-4.5403	5.61748e-06	0.000166006	0	1.11614	0	11.338	203.995
523	F32A5.8	289.443	-3.28994	0.724675	-4.53988	5.6286e-06	0.000166017	25.8489	70.3171	79.9283	743.073	528.048
524	F58F9.1	603.278	3.9442	0.869928	4.53394	5.78931e-06	0.000170237	1171.03	390.651	1350.98	84.5987	19.1245
525	rimb-1	1462.65	2.9889	0.659252	4.53378	5.79375e-06	0.000170237	2440.76	1695.42	2650.31	375.897	150.871
526	F54D5.7	1862.45	-2.71717	0.59956	-4.53193	5.84461e-06	0.000171405	429.248	802.508	419.136	3622.92	4038.46
527	msp-51	438.098	-4.01906	0.887352	-4.52928	5.9186e-06	0.000173245	55.6143	24.5552	74.0799	313.975	1722.27
528	srh-271	30.4653	6.44855	1.42388	4.52885	5.93047e-06	0.000173264	25.0656	65.8525	61.4083	0	0
529	C11H1.7	326.16	3.01561	0.666121	4.52713	5.97906e-06	0.000174353	424.549	333.727	757.369	66.2835	48.8737
530	nekl-1	613.598	3.18296	0.703152	4.52671	5.99097e-06	0.000174371	440.998	1141.82	1293.47	109.891	81.8103
531	C25H3.10	409.716	-3.15191	0.696562	-4.52496	6.04074e-06	0.000175489	59.5308	152.912	61.4083	918.376	856.352
532	clec-76	24.2	-6.00139	1.3266	-4.52388	6.07165e-06	0.000176055	0	1.11614	0	34.8861	84.9977
533	C23H5.15	134.934	-3.75354	0.829991	-4.52239	6.11461e-06	0.000176874	28.9821	23.439	5.84841	257.285	359.115
534	Y47G6A.25	106.39	-3.49321	0.772474	-4.5221	6.12283e-06	0.000176874	25.0656	18.9745	11.6968	334.906	141.309
535	fbxa-81	29.8268	6.4318	1.42331	4.5189	6.21606e-06	0.000178897	57.1809	25.6713	66.282	0	0
536	mks-2	147.308	4.52539	1.00138	4.51915	6.20891e-06	0.000178897	119.845	209.835	391.844	13.9544	1.06247
537	ssq-2	230.934	-4.12451	0.912814	-4.51846	6.22912e-06	0.000178939	30.5487	24.5552	19.4947	123.846	956.225
538	acr-16	118.215	2.95971	0.65534	4.51629	6.29322e-06	0.000180445	177.026	225.461	145.236	25.2924	18.062
539	msp-59	335.476	-3.90456	0.864841	-4.51477	6.33844e-06	0.000181404	32.8986	21.2067	75.0546	325.313	1222.91
540	F17C8.9	739.459	-3.49803	0.774996	-4.51361	6.37347e-06	0.000182069	109.662	227.693	49.7115	1813.2	1497.02
541	F52E1.14	521.692	-3.36605	0.746187	-4.51101	6.45204e-06	0.000183973	62.664	136.17	101.372	1735.58	572.672
542	F13H10.5	47.9967	4.61115	1.02249	4.50973	6.49107e-06	0.000184744	81.4632	78.1301	76.0294	4.36076	0
543	F23F12.12	220.514	-3.99162	0.88552	-4.50766	6.55458e-06	0.000186208	17.2326	53.5749	8.77262	361.071	661.92
544	nlp-27	1402.97	-3.79911	0.843283	-4.50514	6.63291e-06	0.000188087	128.461	328.146	129.64	1194.85	5233.74
545	ZK418.10	143.302	4.55663	1.01155	4.50461	6.6494e-06	0.000188209	90.0795	293.546	318.739	13.0823	1.06247
546	F17H10.1	430.869	-2.64761	0.587815	-4.50416	6.66371e-06	0.000188268	108.879	179.699	110.145	777.087	978.537
547	col-20	44783.7	-4.33055	0.961958	-4.50181	6.73764e-06	0.000190009	1063.72	9566.47	1570.3	101664	110054
548	H12D21.11	72.3721	6.12859	1.36172	4.50062	6.77545e-06	0.000190379	6.2664	245.552	109.17	0.872152	0
549	Y105E8B.5	859.597	-2.48793	0.552759	-4.50093	6.76557e-06	0.000190379	214.624	349.353	311.915	1582.96	1839.14
550	aman-1	23826.4	4.37504	0.972647	4.49808	6.85702e-06	0.000192321	8616.3	90001.4	17696.3	1736.45	1081.6
551	R09E10.13	256.511	-4.54993	1.01277	-4.49254	7.03781e-06	0.000197033	20.3658	25.6713	11.6968	83.7265	1141.09
552	trcs-1	275.437	-3.75543	0.836081	-4.49171	7.06551e-06	0.00019745	10.1829	60.2718	48.7368	627.949	630.046
553	C34D4.1	312.781	3.96194	0.882528	4.48931	7.14543e-06	0.000198838	321.153	577.047	613.109	46.224	6.37483
554	F17E9.5	95.6028	-4.24729	0.946026	-4.48962	7.13519e-06	0.000198838	7.833	12.2776	7.79788	60.1785	389.927
555	F48B9.3	29.1328	-5.63913	1.25628	-4.48875	7.16421e-06	0.000198838	0	2.23229	0	58.4342	84.9977
556	ima-2	324.55	-3.60298	0.802682	-4.48868	7.16672e-06	0.000198838	64.2306	70.3171	22.4189	1077.98	387.802
557	F09G2.8	879.69	2.28475	0.509058	4.48819	7.18306e-06	0.000198933	1247.01	1171.95	1466	271.239	242.244
558	C09D4.3	29.1709	-5.63871	1.25719	-4.48516	7.28585e-06	0.000201058	0	2.23229	0	57.562	86.0602
559	C28D4.5	63.4309	-6.26771	1.39733	-4.4855	7.27436e-06	0.000201058	0	0	1.94947	11.338	303.867
560	tax-2	285.105	3.84099	0.856585	4.48407	7.32336e-06	0.000201732	350.918	700.939	320.688	44.4797	8.49977
561	gipc-2	171.294	-3.92719	0.876213	-4.482	7.39465e-06	0.000203333	25.8489	29.0198	9.74736	154.371	637.483
562	C16B8.2	269.16	3.19315	0.712936	4.47887	7.50389e-06	0.00020597	291.388	687.545	283.648	47.0962	36.124
563	C23H3.9	337.141	2.78739	0.62256	4.47729	7.55951e-06	0.000206825	411.232	414.09	720.33	59.3063	80.7479
564	mltn-10	20.2247	-6.50612	1.45316	-4.47723	7.56186e-06	0.000206825	0	0	0	57.562	43.5613
565	nlp-12	153.052	3.36505	0.751688	4.47666	7.58188e-06	0.000207006	360.318	120.544	242.709	18.3152	23.3744
566	W10G11.2	28.138	-6.71314	1.50031	-4.47452	7.65841e-06	0.000208104	0	0	0	17.443	123.247
567	pxn-1	882.577	3.15858	0.705923	4.4744	7.66258e-06	0.000208104	2249.64	1083.78	799.283	171.814	108.372
568	sre-5	34.8166	5.14319	1.14943	4.47458	7.6562e-06	0.000208104	69.7137	71.4332	31.1915	1.7443	0
569	mps-2	545.079	-3.63892	0.813648	-4.47235	7.73637e-06	0.000209739	75.1968	91.5238	89.6757	385.491	2083.51
570	lipl-5	827.786	-2.73748	0.612147	-4.47193	7.75161e-06	0.000209783	183.292	185.28	354.804	1827.16	1588.4
571	C46G7.2	364.841	-3.04749	0.681683	-4.47053	7.80252e-06	0.000210791	61.0974	75.8978	123.791	513.697	1049.72
572	K09H11.4	32.6162	-6.79406	1.52092	-4.46708	7.9296e-06	0.00021385	0	0	0	12.2101	150.871
573	che-3	1283.35	3.13027	0.701058	4.46507	8.00437e-06	0.000215489	1129.52	3136.37	1735.03	266.006	149.809
574	C55A6.4	303.137	-4.54651	1.01881	-4.46255	8.09887e-06	0.000217653	2.3499	44.6458	21.4442	992.508	454.738
575	Y59E9AR.2	23.6767	-5.95399	1.33497	-4.46002	8.19531e-06	0.000219481	0	1.11614	0	32.2696	84.9977
576	Y59E9AR.8	23.6767	-5.95399	1.33497	-4.46002	8.19531e-06	0.000219481	0	1.11614	0	32.2696	84.9977
577	sru-1	238.7	4.90959	1.10097	4.45932	8.22193e-06	0.000219812	253.789	608.299	314.84	16.5709	0
578	fbxa-197	20.4246	-6.50181	1.45833	-4.4584	8.25744e-06	0.000220379	0	0	0	38.3747	63.7483
579	T27A3.4	97.8776	-5.3137	1.1926	-4.45557	8.36702e-06	0.000222419	0	6.69687	3.89894	60.1785	418.614
580	alh-8	3913.35	-2.85388	0.640557	-4.45531	8.37711e-06	0.000222419	620.374	1602.78	951.342	8031.64	8360.59
581	linc-25	244.3	4.77907	1.07259	4.45563	8.36469e-06	0.000222419	634.473	110.498	457.151	18.3152	1.06247
582	F26B1.8	91.5775	-4.92025	1.10529	-4.45155	8.52536e-06	0.000225578	0.7833	10.0453	3.89894	62.7949	380.365
583	gpa-18	59.975	4.08022	0.916545	4.45175	8.51751e-06	0.000225578	93.996	108.266	88.7009	7.84936	1.06247
584	F49D11.2	28.8293	6.36772	1.43069	4.4508	8.55501e-06	0.000225975	36.0318	30.1359	77.9788	0	0
585	E04D5.5	448.871	3.12352	0.702546	4.446	8.74843e-06	0.000229151	764.501	341.54	992.281	85.4709	60.5609
586	asp-13	268.522	-5.00545	1.12593	-4.44561	8.76436e-06	0.000229151	23.499	15.626	0	745.69	557.798
587	clec-229	46.6999	4.56939	1.02781	4.44577	8.75775e-06	0.000229151	74.4135	82.5947	72.1304	4.36076	0
588	nekl-2	687.233	-3.22626	0.725554	-4.44662	8.72321e-06	0.000229151	130.811	236.623	67.2568	1738.2	1263.28
589	nep-2	160.378	3.08417	0.693677	4.44612	8.74361e-06	0.000229151	343.869	243.319	160.831	20.9316	32.9366
590	rabx-5	86.0197	3.37629	0.759284	4.44667	8.72105e-06	0.000229151	126.111	164.073	116.968	16.5709	6.37483
591	M03C11.1	243.187	2.75573	0.620066	4.44425	8.82003e-06	0.000230216	478.596	251.132	383.071	53.2012	49.9362
592	Y69H2.3	8311.79	-3.76039	0.846699	-4.44123	8.94446e-06	0.00023307	464.497	2437.66	656.972	15164.1	22835.7
593	sre-31	47.9389	5.04145	1.13576	4.43884	9.04465e-06	0.000235283	20.3658	139.518	77.0041	1.7443	1.06247
594	B0034.5	136.741	2.76826	0.624478	4.43292	9.29661e-06	0.000240871	213.058	160.725	252.456	28.781	28.6867
595	dyf-2	1441.41	2.87124	0.647742	4.43269	9.30633e-06	0.000240871	1185.92	2751.3	2706.84	321.824	241.181
596	pgp-7	36.3792	5.66246	1.27722	4.43341	9.27522e-06	0.000240871	108.095	52.4588	20.4694	0.872152	0
597	mps-1	485.142	3.00785	0.678642	4.43216	9.32957e-06	0.000241069	448.831	646.248	1158.96	99.4253	72.2481
598	DH11.2	295.491	-3.31351	0.747755	-4.43129	9.36729e-06	0.000241639	50.1312	43.5296	81.8778	324.44	977.474
599	ugt-56	1183.18	3.66428	0.827542	4.42791	9.51526e-06	0.000245046	853.014	2161.97	2647.38	201.467	52.0611
600	clec-63	358.796	-3.15787	0.713751	-4.42433	9.67421e-06	0.000248724	130.028	44.6458	62.3831	918.376	638.546
601	tofu-6	124.004	-5.06007	1.14382	-4.42383	9.6965e-06	0.000248882	0	13.3937	3.89894	388.107	214.619
602	klp-4	3544.07	2.5149	0.568592	4.42303	9.73252e-06	0.000249392	5881.8	4850.76	5214.83	1150.37	622.608
603	pmt-2	6054.93	-3.40983	0.77102	-4.42249	9.75702e-06	0.000249605	508.362	2011.29	839.247	17040.1	9875.68
604	lipl-7	233.894	-3.93251	0.890189	-4.41761	9.97973e-06	0.000254458	7.833	21.2067	58.4841	490.149	591.797
605	msp-40	243.838	-4.25758	0.96372	-4.41786	9.96809e-06	0.000254458	21.9324	7.81301	39.9642	170.942	978.537
606	Y9C12A.1	39.996	4.62587	1.04739	4.41657	1.0028e-05	0.000255266	64.2306	59.1556	73.1052	3.48861	0
607	bbs-8	1115.11	3.94078	0.892691	4.4145	1.01245e-05	0.000257299	620.374	2289.21	2475.83	156.115	33.9991
608	pitp-1	1601.8	2.37966	0.539201	4.4133	1.01805e-05	0.000258298	2342.07	2346.14	2443.66	542.478	334.679
609	Y37D8A.2	1057.5	-2.30571	0.522623	-4.4118	1.02516e-05	0.000258824	336.819	418.554	441.555	2292.89	1797.7
610	anoh-2	463.384	2.57123	0.582774	4.41206	1.0239e-05	0.000258824	690.087	607.183	796.359	81.9822	141.309
611	str-141	32.1975	6.39851	1.45028	4.41191	1.02461e-05	0.000258824	16.4493	71.4332	73.1052	0	0
612	srz-32	25.3273	6.2706	1.42168	4.41069	1.03042e-05	0.000259727	43.8648	30.1359	52.6357	0	0
613	C16D9.1	170.972	4.3013	0.975609	4.40883	1.03928e-05	0.000261533	86.163	613.879	133.539	9.59367	11.6872
614	str-227	25.4421	6.27018	1.423	4.40631	1.05149e-05	0.000264173	41.5149	30.1359	55.5599	0	0
615	plk-1	208.229	-3.39469	0.77172	-4.39887	1.08818e-05	0.000272948	19.5825	44.6458	52.6357	657.602	266.68
616	cyb-2.1	47.0356	-3.50135	0.796519	-4.39581	1.10358e-05	0.000276361	8.6163	8.92915	6.82315	134.311	76.498
617	C49G7.12	342.828	2.6547	0.604633	4.39059	1.13043e-05	0.000282625	469.197	387.302	701.81	69.7721	86.0602
618	cyp-33C3	136.229	-3.60797	0.821832	-4.39016	1.13269e-05	0.000282732	10.1829	36.8328	18.52	192.745	422.864
619	Y57A10C.9	126.519	3.28894	0.749741	4.38677	1.15048e-05	0.000285787	153.527	149.563	293.395	24.4202	11.6872
620	Y71G12B.5	32.9408	6.39232	1.45705	4.38718	1.1483e-05	0.000285787	14.8827	66.9687	82.8525	0	0
621	msp-78	45.9815	-5.36628	1.22321	-4.38703	1.14911e-05	0.000285787	2.3499	0	1.94947	22.6759	202.932
622	sss-1	127.559	-4.4096	1.00567	-4.38473	1.16129e-05	0.000288006	7.0497	3.34843	21.4442	105.53	500.424
623	spp-18	118.443	-4.3458	0.991535	-4.3829	1.1711e-05	0.000289974	8.6163	1.11614	21.4442	252.924	308.117
624	mut-2	66.1986	-2.98578	0.681294	-4.38252	1.17317e-05	0.00029002	18.7992	15.626	14.621	149.138	132.809
625	T21H3.1	158.952	-2.64066	0.602618	-4.38199	1.17603e-05	0.000290262	47.7813	37.9489	61.4083	323.568	324.054
626	H06H21.8	26.9761	-5.53161	1.2634	-4.37834	1.19585e-05	0.000294683	0	2.23229	0	68.9	63.7483
627	col-80	56092.7	-3.94695	0.901799	-4.37675	1.20462e-05	0.000296371	1964.52	14982	3695.22	117174	142647
628	T01B11.1	48.6605	4.22367	0.965575	4.37426	1.21848e-05	0.000298999	98.6958	91.5238	46.7873	5.23291	1.06247
629	sri-19	28.2389	5.39852	1.23419	4.37413	1.21918e-05	0.000298999	36.8151	69.2009	34.1157	0	1.06247
630	C38D4.4	89.8287	-5.03102	1.15054	-4.37275	1.22691e-05	0.000300418	1.5666	11.1614	0	215.421	220.994
631	W07E6.3	24.282	6.22135	1.42318	4.37143	1.23433e-05	0.000301279	45.4314	45.7619	30.2168	0	0
632	srh-282	25.3028	6.24387	1.42825	4.37169	1.23287e-05	0.000301279	42.2982	56.9234	27.2926	0	0
633	msp-3	102.281	-4.01068	0.91855	-4.36631	1.26362e-05	0.000307941	18.0159	6.69687	10.7221	82.8544	393.115
634	H32K16.2	59.3694	-5.40998	1.24015	-4.36236	1.28665e-05	0.000313057	3.1332	2.23229	0	22.6759	268.805
635	F54D5.12	613.515	-2.38452	0.54699	-4.35935	1.30451e-05	0.000316787	180.942	218.764	263.179	1040.48	1364.21
636	hil-4	538.059	-3.87699	0.889405	-4.35908	1.30608e-05	0.000316787	78.33	116.079	14.621	1595.17	886.101
637	F14F9.4	126.765	4.03618	0.927652	4.35097	1.35539e-05	0.000327715	228.724	265.642	119.892	17.443	2.12494
638	lab-1	67.6963	-4.75849	1.09366	-4.35098	1.3553e-05	0.000327715	0	5.58072	6.82315	204.956	121.122
639	ani-1	299.989	-2.76158	0.635903	-4.34277	1.40698e-05	0.000339657	93.996	112.731	50.6862	654.986	587.547
640	C56G2.4	667.295	3.25268	0.749246	4.34127	1.41662e-05	0.000340198	867.113	664.106	1609.29	143.905	52.0611
641	F07A5.4	513.225	2.72437	0.627571	4.34113	1.41752e-05	0.000340198	592.175	620.576	1131.67	128.206	93.4975
642	F53F1.2	176.71	-2.70293	0.622645	-4.34105	1.41804e-05	0.000340198	47.7813	65.8525	43.8631	441.309	284.742
643	Y62H9A.6	1254.55	-3.97023	0.914513	-4.34136	1.41607e-05	0.000340198	54.831	333.727	63.3578	3668.27	2152.57
644	sri-31	30.7395	6.32442	1.45728	4.33987	1.42569e-05	0.000341502	20.3658	36.8328	96.4988	0	0
645	sri-7	26.8749	6.25367	1.4414	4.3386	1.4339e-05	0.000342936	20.3658	53.5749	60.4336	0	0
646	H41C03.1	382.421	-3.52308	0.81232	-4.33706	1.44403e-05	0.000344579	41.5149	123.892	29.2421	654.986	1062.47
647	nep-18	33.4528	6.35359	1.46502	4.33687	1.44524e-05	0.000344579	87.7296	12.2776	67.2568	0	0
648	F54G2.2	28.3436	4.91275	1.1333	4.3349	1.45824e-05	0.000347143	50.9145	41.2973	47.762	1.7443	0
649	rpy-1	801.802	2.90567	0.670462	4.33384	1.46533e-05	0.000348293	1673.91	902.961	1127.77	211.933	92.435
650	col-142	25764.7	-3.68774	0.85132	-4.33179	1.47903e-05	0.00035047	1126.39	6982.6	3453.49	38447.9	78813.1
651	srh-207	27.0859	6.25295	1.44349	4.33184	1.47871e-05	0.00035047	28.1988	77.014	30.2168	0	0
652	F35F10.1	868.529	-4.83701	1.11687	-4.33085	1.48534e-05	0.000350885	1.5666	92.64	51.661	1655.34	2541.43
653	T07A5.1	311.35	-3.19353	0.737357	-4.33105	1.48397e-05	0.000350885	79.8966	80.3624	39.9642	366.304	990.224
654	tag-89	201.676	2.97998	0.688307	4.32943	1.49494e-05	0.000352614	373.634	327.03	234.911	21.8038	50.9986
655	twk-17	889.353	3.22282	0.744495	4.32887	1.49879e-05	0.000352982	1318.29	1189.81	1671.67	212.805	54.1861
656	rrf-2	964.172	3.03834	0.701941	4.32848	1.50141e-05	0.00035306	1022.99	1619.53	1846.15	245.075	87.1227
657	dmsr-10	26.362	6.23703	1.4412	4.32765	1.50707e-05	0.000353851	39.165	23.439	69.2062	0	0
658	srh-59	28.5152	6.27655	1.45111	4.32533	1.52303e-05	0.000356514	44.6481	18.9745	78.9536	0	0
659	unc-70	3595.62	2.93237	0.677916	4.32556	1.52142e-05	0.000356514	7210.28	5078.46	4350.24	976.81	362.303
660	B0198.2	145.922	2.74274	0.634165	4.32497	1.52554e-05	0.000356561	231.857	275.688	159.857	31.3975	30.8117
661	Y57A10A.1	23.1745	-6.49594	1.50241	-4.32367	1.53456e-05	0.000358127	0	0	0	19.1873	96.6849
662	H29C22.1	1684.13	-4.16299	0.963061	-4.32267	1.54153e-05	0.000358996	150.394	334.843	31.1915	2067	5837.22
663	Y38C1AB.1	145.299	-3.10255	0.717829	-4.32213	1.54527e-05	0.000358996	38.3817	18.9745	41.9136	407.295	219.932
664	Y38C1AB.5	145.299	-3.10255	0.717829	-4.32213	1.54527e-05	0.000358996	38.3817	18.9745	41.9136	407.295	219.932
665	T16G12.1	18.4741	-6.35202	1.47028	-4.32027	1.55839e-05	0.000361501	0	0	0	39.2468	53.1236
666	F53G12.4	108.31	3.61259	0.836318	4.31963	1.56288e-05	0.000361997	92.4294	164.073	261.229	17.443	6.37483
667	pde-6	840.875	2.85521	0.661085	4.31898	1.56752e-05	0.000362527	1147.53	804.74	1921.2	202.339	128.559
668	D1086.1	129.346	-2.59492	0.601562	-4.31364	1.60586e-05	0.000370839	35.2485	47.9942	39.9642	239.842	283.68
669	W02H5.8	184.554	-5.38612	1.24989	-4.30928	1.63784e-05	0.000377095	0.7833	16.7422	0	360.199	545.048
670	spp-15	409.782	-2.32013	0.5384	-4.3093	1.63775e-05	0.000377095	167.626	122.776	168.629	777.087	812.791
671	dhs-5	791.013	-4.02797	0.93491	-4.3084	1.64439e-05	0.000378039	79.8966	176.351	14.621	1896.06	1788.14
672	srh-74	91.7295	4.17298	0.96946	4.30444	1.67409e-05	0.000384294	83.0298	174.119	189.099	11.338	1.06247
673	C08F11.11	94457.5	-4.53667	1.05408	-4.30392	1.67806e-05	0.000384632	2102.38	17011.2	1740.88	96917	354516
674	col-119	125455	-4.3868	1.01962	-4.30239	1.68964e-05	0.000386247	2563.74	26092.1	2995.36	364285	231336
675	xnd-1	128.805	-4.74519	1.10293	-4.30233	1.69011e-05	0.000386247	7.833	15.626	0	379.386	241.181
676	spp-10	165.64	-3.48107	0.809229	-4.30172	1.69478e-05	0.000386742	39.9483	36.8328	9.74736	462.24	279.43
677	F26C11.3	96.4475	5.78993	1.34638	4.30037	1.70511e-05	0.000388522	2.3499	171.886	306.067	0.872152	1.06247
678	cbd-1	1756.84	-2.78398	0.647693	-4.2983	1.72112e-05	0.000391016	342.302	549.143	592.639	5010.51	2289.63
679	ech-6	428.159	-2.44191	0.56809	-4.29846	1.71986e-05	0.000391016	109.662	185.28	152.059	802.379	891.414
680	D1037.5	24.3892	-6.50519	1.51507	-4.29366	1.75752e-05	0.000398698	0	0	0	15.6987	106.247
681	nmr-1	450.222	2.5257	0.588311	4.29315	1.76159e-05	0.000399035	510.712	628.389	888.959	97.681	125.372
682	F49C5.4	26.4689	6.21124	1.44846	4.28818	1.80143e-05	0.000406917	21.1491	39.0651	72.1304	0	0
683	col-179	22738	-3.93702	0.918116	-4.28815	1.80166e-05	0.000406917	757.451	6197.95	1403.62	50417.3	54913.9
684	pde-3	389.435	3.0726	0.716801	4.28654	1.81474e-05	0.000409272	592.958	473.245	750.546	98.5531	31.8742
685	ZK1320.2	37.3002	-4.4539	1.03953	-4.28452	1.83133e-05	0.000412409	5.4831	1.11614	1.94947	129.078	48.8737
686	M04B2.6	49.1553	3.33438	0.778584	4.28263	1.847e-05	0.000415333	65.7972	90.4077	76.0294	6.10506	7.4373
687	F23C8.13	108.223	4.35229	1.01689	4.28002	1.86874e-05	0.00041961	278.071	70.3171	180.326	11.338	1.06247
688	R04B5.5	76.3919	-4.15352	0.970802	-4.27844	1.88205e-05	0.000421984	10.1829	12.2776	0.974736	143.905	214.619
689	Y53G8AL.1	303.602	3.78701	0.885441	4.27697	1.89455e-05	0.000424169	365.801	590.44	503.938	51.4569	6.37483
690	F47D2.11	25.6661	5.33604	1.24775	4.27655	1.89816e-05	0.000424362	33.6819	32.3682	61.4083	0.872152	0
691	egg-1	297.296	-4.3722	1.02245	-4.27621	1.90103e-05	0.00042439	47.7813	25.6713	1.94947	832.033	579.047
692	magu-3	340.015	3.06588	0.717408	4.27356	1.92381e-05	0.000428853	706.537	306.94	572.17	79.3658	35.0616
693	pkc-1	930.088	2.74888	0.643341	4.27282	1.93016e-05	0.000429648	1227.43	1327.1	1701.89	278.216	115.809
694	Y34D9A.8	61.448	3.68542	0.862784	4.27154	1.94123e-05	0.000431491	89.2962	56.9234	148.16	4.36076	8.49977
695	spn-4	193.62	-5.40401	1.26596	-4.2687	1.96611e-05	0.000436393	0	16.7422	0.974736	664.579	285.805
696	asp-5	351.317	-2.79815	0.655591	-4.26814	1.97113e-05	0.000436878	73.6302	68.0848	152.059	702.082	760.73
697	cpg-9	234.71	-4.16679	0.976897	-4.26533	1.99605e-05	0.000441765	40.7316	6.69687	23.3937	170.942	931.788
698	T23E7.5	67.1856	3.51228	0.823823	4.26339	2.0135e-05	0.000444989	101.829	111.614	106.246	3.48861	12.7497
699	Y4C6B.7	135.997	-2.544	0.597502	-4.25772	2.06526e-05	0.000455775	36.0318	45.7619	51.661	275.6	270.93
700	sygl-1	136.861	-3.89645	0.915377	-4.25666	2.07504e-05	0.000457279	8.6163	35.7166	7.79788	443.053	189.12
701	F35B3.4	607.904	3.67472	0.863476	4.25573	2.08366e-05	0.000458525	360.318	1992.32	559.498	54.0734	73.3106
702	R04E5.2	18.6803	-6.31974	1.48552	-4.25423	2.09773e-05	0.000460963	0	0	0	29.6532	63.7483
703	aldo-2	15229.7	-2.99468	0.704343	-4.25174	2.1212e-05	0.000464922	1944.93	6157.77	3083.09	38507.2	26455.5
704	ugt-4	593.999	-5.35913	1.26047	-4.25168	2.12177e-05	0.000464922	0.7833	40.1812	15.5958	130.823	2782.61
705	Y48C3A.5	642.68	3.58297	0.842848	4.25102	2.12794e-05	0.000465612	972.075	583.743	1512.79	120.357	24.4369
706	C17C3.15	355.223	-5.43699	1.27932	-4.24992	2.13846e-05	0.000467249	0	29.0198	1.94947	674.173	1070.97
707	Y73B3A.1	23.748	-5.42714	1.27715	-4.24943	2.14312e-05	0.000467607	0	0	1.94947	63.6671	53.1236
708	D2030.7	289.113	-3.59368	0.845754	-4.24908	2.14649e-05	0.00046768	17.2326	66.9687	54.5852	983.787	322.991
709	pat-10	30609.2	-2.95871	0.696487	-4.24804	2.15647e-05	0.000469191	9737.99	3630.82	9655.73	47624.7	82396.8
710	C33F10.11	40.6928	-5.39325	1.2701	-4.24631	2.1732e-05	0.000472165	2.3499	1.11614	0	18.3152	181.683
711	ZK265.7	557.399	3.02013	0.711602	4.24413	2.19447e-05	0.000476116	1113.85	612.763	866.54	143.905	49.9362
712	F47G4.5	73.1685	4.40148	1.03751	4.24233	2.21212e-05	0.000479272	95.5626	117.195	145.236	7.84936	0
713	ZK856.8	179.372	-3.19878	0.754481	-4.23971	2.23813e-05	0.000483347	32.1153	59.1556	23.3937	242.458	539.736
714	gst-4	397.286	-3.36855	0.794535	-4.23965	2.23868e-05	0.000483347	50.1312	141.75	33.141	979.426	781.979
715	srx-128	28.4529	6.21388	1.46572	4.23949	2.24033e-05	0.000483347	30.5487	20.0906	91.6251	0	0
716	toe-2	222.122	-3.14134	0.741311	-4.23755	2.25975e-05	0.000486856	75.9801	46.8781	24.3684	356.71	606.671
717	Y73F8A.5	2990.06	2.87035	0.677665	4.23565	2.27888e-05	0.000490292	3002.39	3953.38	6833.87	777.087	383.552
718	ssq-1	170.654	-4.15195	0.980436	-4.2348	2.28757e-05	0.000491476	10.9662	17.8583	23.3937	73.2607	727.793
719	C39D10.8	351.013	-4.03965	0.95422	-4.23345	2.30131e-05	0.000493742	14.0994	91.5238	12.6716	791.041	845.728
720	Y37H2C.1	28.7614	6.21181	1.46855	4.22989	2.33805e-05	0.00049954	50.9145	79.2462	13.6463	0	0
721	mut-7	111.105	-2.67877	0.633278	-4.23	2.33692e-05	0.00049954	25.8489	33.4843	40.9389	245.947	209.307
722	srh-79	36.4625	6.27857	1.48426	4.2301	2.33592e-05	0.00049954	10.9662	36.8328	134.514	0	0
723	thn-1	17.9286	-6.2759	1.48452	-4.22756	2.36235e-05	0.000504033	0	0	0	32.2696	57.3735
724	C01H6.3	312.76	2.47901	0.586509	4.22672	2.37125e-05	0.000505233	440.215	400.696	563.397	96.8088	62.6858
725	W06G6.15	23.7557	6.10939	1.44656	4.2234	2.40647e-05	0.000509516	20.3658	53.5749	44.8378	0	0
726	asm-3	153.348	-2.69087	0.637105	-4.22359	2.40446e-05	0.000509516	36.8151	37.9489	62.3831	274.728	354.866
727	degt-1	718.088	3.12741	0.740389	4.22401	2.39997e-05	0.000509516	515.411	1087.12	1757.45	146.521	83.9353
728	mlc-2	1293.47	-2.67554	0.633399	-4.2241	2.39895e-05	0.000509516	538.127	258.945	370.399	1965.83	3334.04
729	srh-129	298.348	3.47423	0.82264	4.22327	2.40787e-05	0.000509516	198.175	877.289	343.107	44.4797	28.6867
730	Y19D10A.8	171.865	-3.21533	0.761506	-4.22233	2.4179e-05	0.000510415	34.4652	44.6458	29.2421	176.175	574.797
731	col-105	23.3556	5.24187	1.24154	4.22206	2.42077e-05	0.000510415	46.2147	34.6005	35.0905	0.872152	0
732	cyn-17	117.036	3.07584	0.728536	4.22194	2.42204e-05	0.000510415	101.046	197.558	247.583	20.9316	18.062
733	T19H12.2	59.4209	-4.08838	0.968607	-4.22088	2.43349e-05	0.000512129	7.0497	11.1614	0.974736	157.859	120.059
734	ast-1	2771.93	3.41123	0.808505	4.21918	2.45191e-05	0.000515302	3838.95	3128.55	6176.9	593.063	122.184
735	grsp-4	39.461	-4.25979	1.00987	-4.21817	2.46294e-05	0.000516916	2.3499	7.81301	0.974736	101.17	84.9977
736	ZK1320.9	280.521	-2.84852	0.675362	-4.21777	2.46732e-05	0.000517132	79.8966	97.1046	49.7115	390.724	785.167
737	linc-10	62.9719	4.49535	1.0665	4.21506	2.49709e-05	0.00052266	149.61	63.6202	95.5241	6.10506	0
738	C17B7.10	28.779	-5.35898	1.27152	-4.21461	2.50207e-05	0.000522993	2.3499	0	0	42.7354	98.8099
739	sol-1	1054.27	3.59888	0.854231	4.213	2.51997e-05	0.000526023	1577.57	1320.4	2139.54	204.083	29.7492
740	sre-40	24.7718	5.2789	1.25458	4.2077	2.57978e-05	0.000537779	30.5487	60.2718	32.1663	0.872152	0
741	nlp-10	447.005	3.5307	0.839333	4.20655	2.59298e-05	0.000539803	895.312	354.934	880.186	85.4709	19.1245
742	T10B5.7	40.6693	-4.89203	1.16329	-4.20534	2.60688e-05	0.000541481	0.7833	5.58072	0	100.297	96.6849
743	lbp-6	139.914	-2.7356	0.650523	-4.20524	2.60807e-05	0.000541481	28.1988	54.6911	38.9894	322.696	254.993
744	mks-3	436.762	4.81123	1.14429	4.20455	2.61605e-05	0.000542409	580.425	944.258	627.73	31.3975	0
745	nhr-37	21.3278	6.03916	1.43675	4.20336	2.62984e-05	0.000544536	39.165	40.1812	27.2926	0	0
746	R03A10.5	278.5	-3.10962	0.740002	-4.20218	2.64362e-05	0.000545807	74.4135	87.0593	27.2926	457.88	745.855
747	puf-7	138.674	-4.5478	1.0823	-4.20197	2.64599e-05	0.000545807	2.3499	25.6713	1.94947	392.468	270.93
748	sams-1	8326.4	-3.51531	0.836596	-4.20192	2.64659e-05	0.000545807	374.417	2538.11	1303.22	17921	19495.3
749	C54C6.6	256.932	2.68556	0.639201	4.20144	2.6522e-05	0.000546232	376.767	308.056	486.393	74.1329	39.3115
750	C28H8.5	120.329	3.7657	0.896527	4.20032	2.66535e-05	0.000547479	328.203	183.048	67.2568	15.6987	7.4373
751	dyf-6	283.238	3.67233	0.874267	4.20047	2.66365e-05	0.000547479	357.185	377.257	622.856	51.4569	7.4373
752	F53B6.4	105.169	-4.5323	1.07915	-4.19987	2.67065e-05	0.000547717	1.5666	6.69687	14.621	66.2835	436.676
753	gfat-1	796.613	-2.437	0.580291	-4.19962	2.67361e-05	0.000547717	255.356	344.889	231.987	1954.49	1196.34
754	Y71H2AM.10	4902.09	3.05086	0.726771	4.19784	2.69477e-05	0.00055132	4510.24	5807.3	12528.3	1125.95	538.673
755	Y43C5A.3	664.139	-3.90425	0.930324	-4.19665	2.70887e-05	0.000553471	32.8986	77.014	138.412	439.564	2632.81
756	oma-1	112.092	-4.58699	1.0934	-4.19516	2.72676e-05	0.000556389	8.6163	14.5099	0	298.276	239.056
757	dmsr-7	284.039	3.05659	0.728711	4.19451	2.73464e-05	0.000557261	686.171	251.132	386.97	61.9228	33.9991
758	W02B12.1	87.1998	-2.928	0.698217	-4.19354	2.74633e-05	0.000558732	30.5487	14.5099	21.4442	191.001	178.495
759	egg-3	134.135	-3.33969	0.796546	-4.19272	2.75635e-05	0.000558732	25.0656	18.9745	33.141	459.624	133.871
760	gcy-8	582.809	4.34674	1.03667	4.19297	2.75332e-05	0.000558732	440.215	1118.38	1288.6	63.6671	3.18742
761	str-174	29.3991	6.19072	1.47647	4.19291	2.75396e-05	0.000558732	12.5328	45.7619	88.7009	0	0
762	clec-65	90.7482	-5.42732	1.29483	-4.19153	2.77084e-05	0.000560932	0	7.81301	0	288.682	157.246
763	asp-2	291.472	-2.25811	0.538933	-4.18997	2.7899e-05	0.00056405	115.928	97.1046	124.766	532.012	587.547
764	C29F5.3	91.5065	3.43029	0.819117	4.18779	2.8169e-05	0.000567277	65.0139	152.912	216.391	10.4658	12.7497
765	cpn-3	5972.49	-2.97989	0.711499	-4.18819	2.81193e-05	0.000567277	1800.81	668.57	1949.47	9141.02	16302.6
766	gsp-4	49.5486	-4.52468	1.08041	-4.18791	2.8153e-05	0.000567277	0.7833	2.23229	7.79788	58.4342	178.495
767	C08G9.2	94.7374	5.71075	1.3641	4.18645	2.83349e-05	0.000568371	1.5666	187.512	282.673	0.872152	1.06247
768	F40H3.2	125.637	-3.37791	0.806918	-4.18619	2.83681e-05	0.000568371	20.3658	16.7422	33.141	130.823	427.114
769	Y116A8C.3	673.528	3.25713	0.778028	4.18639	2.83427e-05	0.000568371	690.871	890.683	1590.77	151.754	43.5613
770	polk-1	336.666	-3.22475	0.770334	-4.18617	2.83706e-05	0.000568371	30.5487	122.776	57.5094	857.325	615.171
771	Y54F10BM.9	1400.17	2.90709	0.694621	4.18514	2.84991e-05	0.000569551	1538.4	1826.01	3108.43	375.025	152.996
772	unc-58	788.903	2.59005	0.618873	4.18511	2.85034e-05	0.000569551	1354.33	698.706	1518.64	180.535	192.307
773	inx-20	21.5502	6.03145	1.44203	4.18262	2.88171e-05	0.000575074	49.3479	30.1359	28.2673	0	0
774	nep-4	835.018	-4.76391	1.1404	-4.1774	2.94862e-05	0.000587668	15.666	112.731	16.5705	257.285	3772.84
775	D1086.17	63.0647	-5.57319	1.33442	-4.17647	2.96062e-05	0.000589296	0	4.46458	0	40.9911	269.868
776	str-199	55.3023	5.11448	1.22503	4.17497	2.98028e-05	0.000592446	41.5149	203.138	29.2421	2.61645	0
777	C09G1.4	389.907	2.32918	0.558017	4.17403	2.99262e-05	0.000594134	561.626	463.2	704.734	102.042	117.934
778	cpg-3	890.65	-4.05958	0.973133	-4.17166	3.02384e-05	0.000599559	34.4652	219.88	38.0147	3144.11	1016.79
779	K08C9.2	23.6915	-6.40007	1.53479	-4.16999	3.04615e-05	0.000603208	0	0	0	12.2101	106.247
780	alg-4	16.9644	-6.20321	1.48785	-4.16925	3.05598e-05	0.000604379	0	0	0	34.8861	49.9362
781	F45D3.2	211.444	2.35464	0.565066	4.16701	3.08624e-05	0.000608801	290.604	325.914	323.612	67.1557	49.9362
782	frpr-6	301.017	3.39945	0.81578	4.16711	3.08488e-05	0.000608801	329.769	267.875	829.5	56.6899	21.2494
783	col-122	9399.18	-3.31653	0.796128	-4.16583	3.10224e-05	0.000611177	950.926	3550.46	993.255	25259.3	16242
784	srh-184	62.3631	4.31635	1.03647	4.16447	3.12083e-05	0.000614055	33.6819	138.402	132.564	6.10506	1.06247
785	srb-18	49.1874	4.38111	1.05224	4.16362	3.13241e-05	0.000615548	57.9642	95.9884	86.7515	5.23291	0
786	puf-6	91.2614	-4.58057	1.10028	-4.16311	3.13945e-05	0.000616148	5.4831	13.3937	0	230.248	207.182
787	fipr-21	419.202	-4.05451	0.974843	-4.15914	3.19452e-05	0.000626158	15.666	104.918	17.5452	541.606	1416.27
788	mdt-28	273.71	-3.05663	0.735165	-4.15775	3.21394e-05	0.000628368	50.9145	108.266	33.141	671.557	504.674
789	ugt-51	28.1185	-5.56253	1.33782	-4.1579	3.21183e-05	0.000628368	0.7833	0	0.974736	11.338	127.497
790	C54H2.4	24.214	5.24026	1.26067	4.15673	3.22836e-05	0.000629809	36.8151	58.0395	25.3431	0.872152	0
791	F33D11.6	20.4882	-6.3087	1.51775	-4.15662	3.22997e-05	0.000629809	0	0	0	17.443	84.9977
792	W05E10.2	150.994	3.09707	0.745141	4.15636	3.23356e-05	0.000629809	236.557	195.325	273.901	37.5025	11.6872
793	F02H6.3	18.6338	-5.63253	1.35534	-4.15582	3.24126e-05	0.000630512	0	1.11614	0	60.1785	31.8742
794	dyf-3	842.937	3.1579	0.760149	4.15432	3.26258e-05	0.000633861	774.684	1323.75	1852.97	200.595	62.6858
795	ttr-47	68.383	-3.27393	0.788739	-4.15084	3.31251e-05	0.000642752	21.9324	11.1614	7.79788	163.964	137.059
796	F22B7.9	178.884	-2.93704	0.70794	-4.14871	3.34351e-05	0.000647953	25.8489	72.5494	38.0147	377.642	380.365
797	H01G02.3	97.5279	3.68986	0.889586	4.14784	3.35628e-05	0.000648723	186.425	90.4077	191.048	16.5709	3.18742
798	col-184	42731.3	-3.49144	0.841802	-4.14758	3.3601e-05	0.000648723	2280.97	14111.4	5543.32	116561	75159.3
799	msh-6	185.017	-3.34066	0.805364	-4.14801	3.35375e-05	0.000648723	28.1988	63.6202	14.621	489.277	329.366
800	osm-3	224.306	3.16112	0.763447	4.14059	3.46416e-05	0.000667976	351.702	318.101	382.096	55.8177	13.8121
801	nhr-74	16.9042	-6.18212	1.49355	-4.13922	3.48491e-05	0.000671139	0	0	0	31.3975	53.1236
802	nhr-188	167.212	3.13123	0.757001	4.13636	3.52851e-05	0.000678688	123.761	400.696	258.305	23.5481	29.7492
803	cutl-15	1674.75	2.92628	0.707631	4.13532	3.54456e-05	0.000680926	2033.45	2477.84	3241	472.706	148.746
804	D2007.2	145.945	2.85022	0.689428	4.13418	3.5623e-05	0.000683482	238.906	136.17	297.294	24.4202	32.9366
805	arrd-4	162.474	2.53456	0.613462	4.13156	3.60305e-05	0.000690444	188.775	293.546	250.507	44.4797	35.0616
806	C33G8.2	703.371	-4.12026	0.997862	-4.12909	3.64206e-05	0.000696812	45.4314	154.028	18.52	589.574	2709.3
807	srw-145	183.337	3.34764	0.810786	4.12888	3.64532e-05	0.000696812	198.175	512.31	156.932	32.2696	16.9995
808	F27E5.5	29.8055	4.19628	1.0169	4.12655	3.68247e-05	0.000701305	46.998	66.9687	31.1915	1.7443	2.12494
809	bbs-9	826.658	4.48827	1.0876	4.12676	3.67909e-05	0.000701305	711.236	1801.46	1539.11	79.3658	2.12494
810	nhr-52	114.787	4.63201	1.12237	4.12699	3.67535e-05	0.000701305	90.0795	135.053	339.208	9.59367	0
811	frpr-13	227.992	2.46934	0.598564	4.12544	3.70028e-05	0.000703829	268.672	315.869	438.631	63.6671	53.1236
812	sri-48	47.5619	3.65979	0.888206	4.12042	3.78175e-05	0.000718439	51.6978	97.1046	78.9536	2.61645	7.4373
813	Y37E11AL.3	112.427	-2.74228	0.665643	-4.11975	3.79288e-05	0.000718783	26.6322	24.5552	45.8126	225.015	240.119
814	pcn-1	108.785	-3.50227	0.850104	-4.11981	3.79186e-05	0.000718783	17.2326	32.3682	5.84841	273.856	214.619
815	C27D8.1	23.7676	-6.36396	1.54494	-4.11924	3.80119e-05	0.000719474	0	0	0	10.4658	108.372
816	pan-1	856.766	3.37934	0.820713	4.11756	3.82902e-05	0.000723853	1536.83	1073.73	1448.46	191.873	32.9366
817	T09A5.14	41.4537	4.84818	1.17805	4.11541	3.86487e-05	0.000729737	86.9463	21.2067	96.4988	2.61645	0
818	F41E6.17	137.073	3.2643	0.79366	4.11297	3.906e-05	0.0007366	208.358	100.453	337.258	24.4202	14.8746
819	msp-57	346.821	-4.12144	1.00263	-4.11064	3.94563e-05	0.000743166	38.3817	8.92915	59.4589	211.061	1416.27
820	srx-38	108.439	3.69521	0.899127	4.10977	3.96048e-05	0.000745052	124.545	330.379	65.3073	11.338	10.6247
821	C01G12.3	20.3518	-6.27124	1.5261	-4.10933	3.96801e-05	0.00074556	0	0	0	15.6987	86.0602
822	glb-12	72.4531	3.12625	0.760958	4.1083	3.98578e-05	0.000747988	116.712	118.311	104.297	16.5709	6.37483
823	F10E9.1	115.086	3.60178	0.876913	4.10733	4.00254e-05	0.000750221	148.044	198.674	203.72	21.8038	3.18742
824	col-106	2426.52	-3.20206	0.779742	-4.10656	4.01597e-05	0.000751788	340.735	967.697	226.139	5687.3	4910.74
825	sru-18	23.0709	6.01285	1.4643	4.10629	4.02065e-05	0.000751788	28.9821	20.0906	66.282	0	0
826	C05C8.1	308.911	-2.79087	0.679939	-4.10459	4.05034e-05	0.000756424	118.278	63.6202	76.0294	876.512	410.114
827	F35E2.9	46.4435	5.19995	1.26728	4.10324	4.07407e-05	0.000759934	169.193	51.3426	9.74736	0.872152	1.06247
828	C36B1.6	180.877	-4.08854	0.997215	-4.09996	4.13224e-05	0.000769011	23.499	27.9036	5.84841	105.53	741.605
829	K10C2.8	12540.3	-4.7959	1.16975	-4.09993	4.1327e-05	0.000769011	112.795	1745.65	204.694	5652.41	54986.1
830	unc-24	1846.98	3.04667	0.743251	4.09911	4.14739e-05	0.000770815	2949.12	2420.92	3239.05	501.487	124.309
831	F46F5.6	29.5918	-5.88878	1.43674	-4.09872	4.15448e-05	0.000771204	0	1.11614	0	8.72152	138.121
832	pmt-1	1609.35	-3.67396	0.897409	-4.09396	4.24062e-05	0.000786248	173.893	465.432	76.0294	5471.01	1860.39
833	F14F11.2	140.962	3.45967	0.845223	4.09321	4.25447e-05	0.000787869	321.153	117.195	231.987	27.0367	7.4373
834	F57F4.4	500.597	-3.33928	0.816013	-4.09219	4.27323e-05	0.000790393	57.1809	181.932	47.762	1471.32	744.793
835	F41C3.5	1269.25	-2.85417	0.697842	-4.08999	4.31384e-05	0.00079695	331.336	476.594	209.568	3737.17	1591.58
836	F07C3.3	95.5389	4.18011	1.02231	4.0889	4.33422e-05	0.000799756	177.026	228.81	59.4589	11.338	1.06247
837	gst-40	205.534	3.18103	0.778033	4.08856	4.34068e-05	0.000799991	342.302	214.3	408.414	48.8405	13.8121
838	clec-183	47.6575	-6.60184	1.61567	-4.08613	4.38619e-05	0.000807415	0	0	0	237.225	1.06247
839	E04F6.8	22.9825	-4.32484	1.05965	-4.08138	4.47695e-05	0.00082314	0.7833	2.23229	2.92421	65.4114	43.5613
840	EEED8.3	129.617	-3.98854	0.977882	-4.07876	4.52767e-05	0.000831177	23.499	18.9745	1.94947	408.167	195.495
841	K05F1.6	1234.74	2.79778	0.686018	4.07829	4.53683e-05	0.000831177	1915.95	2110.63	1645.35	378.514	123.247
842	ceh-86	28.2031	6.07627	1.48983	4.07849	4.53301e-05	0.000831177	28.1988	13.3937	99.423	0	0
843	C43F9.11	71.2165	3.40262	0.834882	4.07557	4.59025e-05	0.000839831	83.0298	187.512	67.2568	8.72152	9.56225
844	ZK813.2	17791.2	-4.57924	1.1237	-4.07513	4.59877e-05	0.000839831	292.954	3066.05	239.785	13812.3	71544.7
845	attf-5	357.912	2.23562	0.548647	4.07478	4.60584e-05	0.000839831	455.097	600.486	519.534	93.3202	121.122
846	snt-6	501.668	3.04673	0.747658	4.07504	4.60068e-05	0.000839831	849.097	579.279	910.403	133.439	36.124
847	R148.4	87.1821	-4.43935	1.08974	-4.07376	4.62605e-05	0.00084252	7.833	12.2776	0	231.992	183.808
848	col-166	7092.16	-2.61597	0.642252	-4.07312	4.63867e-05	0.000843822	1726.39	3026.98	1867.59	9313.71	19526.1
849	col-181	11667.3	-3.52818	0.866885	-4.06995	4.70224e-05	0.000854378	666.588	3987.98	1135.57	33147.9	19398.6
850	gcy-28	3235.37	2.12701	0.522845	4.06814	4.73904e-05	0.000859042	4327.73	4190.01	5579.39	1180.89	898.851
851	srj-7	21.056	5.94032	1.46012	4.06837	4.7343e-05	0.000859042	54.831	21.2067	29.2421	0	0
852	glb-7	80.6237	4.46311	1.09722	4.06767	4.74863e-05	0.00085977	207.574	65.8525	121.842	7.84936	0
853	B0281.6	18.8983	5.8805	1.44651	4.0653	4.79698e-05	0.00086716	28.9821	32.3682	33.141	0	0
854	unc-77	1758.55	2.99538	0.736848	4.06512	4.80069e-05	0.00086716	3020.4	2107.28	3047.02	488.405	129.622
855	F32D8.12	708.185	-2.67548	0.659033	-4.0597	4.9135e-05	0.000885986	312.537	200.906	122.817	1699.82	1204.84
856	tiam-1	889.484	2.96281	0.729833	4.05957	4.9164e-05	0.000885986	2027.96	1036.9	1062.46	237.225	82.8728
857	egl-19	1175.45	2.63261	0.648549	4.05923	4.92349e-05	0.000886228	1214.9	1756.81	2368.61	358.454	178.495
858	Y102A11A.9	558.293	3.98563	0.98194	4.05894	4.92966e-05	0.000886304	600.008	928.632	1175.53	81.9822	5.31236
859	acr-25	23.0377	5.97577	1.47369	4.05496	5.0142e-05	0.000900454	62.664	14.5099	38.0147	0	0
860	D1022.4	874.676	-2.57862	0.63613	-4.05361	5.04338e-05	0.000904642	152.743	335.959	347.006	1924.84	1612.83
861	F28D1.6	236.552	3.59714	0.88758	4.05275	5.06186e-05	0.000906903	370.501	364.979	395.743	46.224	5.31236
862	F13G3.12	22.738	-5.70168	1.40708	-4.05213	5.07536e-05	0.000907214	0	1.11614	0	14.8266	97.7474
863	Y75B8A.34	42.0232	4.3756	1.07977	4.05236	5.07038e-05	0.000907214	57.9642	97.1046	50.6862	4.36076	0
864	C05D10.2	312.259	3.09051	0.762908	4.05095	5.10091e-05	0.000910724	354.835	686.429	418.162	78.4936	23.3744
865	sulp-1	249.522	2.2813	0.563204	4.05058	5.10905e-05	0.000911124	424.549	321.45	356.753	81.1101	63.7483
866	acly-2	612.752	-2.43302	0.600787	-4.04973	5.12774e-05	0.000913402	190.342	293.546	155.958	1395.44	1028.47
867	F48E3.9	136.492	4.54862	1.12379	4.04757	5.17523e-05	0.000919737	88.5129	267.875	313.865	12.2101	0
868	hop-1	20.2904	-5.23235	1.29265	-4.04777	5.17083e-05	0.000919737	0.7833	1.11614	0	79.3658	20.187
869	Y53G8B.1	194.943	-3.48174	0.860512	-4.04612	5.20733e-05	0.000924376	8.6163	46.8781	44.8378	550.328	324.054
870	C34F11.8	326.121	-3.35565	0.829653	-4.04464	5.24036e-05	0.00092917	42.2982	119.427	22.4189	752.667	693.794
871	clec-88	800.54	-4.09246	1.01261	-4.0415	5.31094e-05	0.000940604	94.7793	145.099	10.7221	2928.68	823.416
872	srsx-26	26.0049	6.02125	1.49008	4.0409	5.32474e-05	0.000941966	10.1829	45.7619	74.0799	0	0
873	F30A10.15	83.2998	-3.98078	0.985315	-4.04011	5.34257e-05	0.000943465	7.0497	8.92915	12.6716	43.6076	344.241
874	Y41C4A.22	21.121	5.08862	1.25956	4.03999	5.34545e-05	0.000943465	36.0318	26.7875	41.9136	0.872152	0
875	Y71F9B.13	84.2984	-3.50676	0.868353	-4.03841	5.38147e-05	0.000948738	7.0497	27.9036	7.79788	211.933	166.808
876	R90.1	1196.94	2.53067	0.626701	4.03808	5.38903e-05	0.000948985	2458	1586.04	1353.91	378.514	208.244
877	C33A12.4	480.448	3.19165	0.790899	4.03548	5.44917e-05	0.000956981	765.284	287.965	1203.8	94.1924	50.9986
878	T09E8.4	75.9729	3.96379	0.982184	4.03569	5.44423e-05	0.000956981	64.2306	233.274	70.181	2.61645	9.56225
879	T12B3.2	646.972	-3.75844	0.931388	-4.03531	5.45304e-05	0.000956981	33.6819	184.164	49.7115	653.242	2314.06
880	irld-30	62.4296	4.17031	1.03422	4.03233	5.52254e-05	0.000968077	35.2485	129.473	139.387	6.97721	1.06247
881	F59C6.14	94.1179	-3.81012	0.94503	-4.03174	5.53649e-05	0.000969225	2.3499	15.626	19.4947	152.627	280.493
882	T24E12.6	26.0069	6.01298	1.49149	4.03152	5.54166e-05	0.000969225	25.8489	14.5099	89.6757	0	0
883	nhx-8	18.8212	5.85182	1.45299	4.02743	5.63895e-05	0.000984946	26.6322	40.1812	27.2926	0	0
884	ztf-1	93.7961	-2.58434	0.64172	-4.02721	5.64432e-05	0.000984946	24.2823	36.8328	28.2673	178.791	200.807
885	F53G12.9	67.7787	3.4662	0.86081	4.02667	5.65715e-05	0.000986071	76.7634	117.195	128.665	13.0823	3.18742
886	C37C3.11	73.9423	4.05284	1.00668	4.02596	5.6744e-05	0.000987961	130.028	53.5749	175.452	9.59367	1.06247
887	nhr-281	21.7066	5.92113	1.47181	4.02304	5.7452e-05	0.000998034	14.8827	39.0651	54.5852	0	0
888	pqn-24	338.415	-2.52316	0.627146	-4.02323	5.74043e-05	0.000998034	119.062	128.357	86.7515	462.24	895.664
889	R12C12.1	405.115	-2.49372	0.620167	-4.02104	5.79424e-05	0.00100542	148.827	162.957	95.5241	598.296	1019.97
890	mlc-1	3578.76	-2.51193	0.624785	-4.02048	5.80807e-05	0.00100669	983.825	994.485	1580.05	4778.52	9556.93
891	Y69A2AR.19	16.3587	-6.0832	1.51333	-4.01973	5.82637e-05	0.00100873	0	0	0	24.4202	57.3735
892	ifa-4	855.842	-3.31957	0.826011	-4.0188	5.8495e-05	0.00101096	154.31	285.733	54.5852	1255.9	2528.68
893	rfl-1	272.96	-2.27664	0.566514	-4.01869	5.85238e-05	0.00101096	93.2127	113.847	105.271	425.61	626.858
894	ZK105.8	99.0758	4.45877	1.10994	4.01714	5.89098e-05	0.00101649	72.8469	251.132	161.806	9.59367	0
895	Y38F1A.4	112.742	2.92239	0.727631	4.01631	5.91175e-05	0.00101893	127.678	220.997	173.503	28.781	12.7497
896	VF13D12L.3	4615.89	-3.65721	0.910979	-4.01459	5.95488e-05	0.00102522	216.191	1532.47	313.865	11489.7	9527.18
897	ugt-63	1080.95	-3.33462	0.830875	-4.01338	5.98556e-05	0.00102936	82.2465	388.418	147.185	3269.7	1517.21
898	pll-1	2009.94	2.8209	0.702947	4.01296	5.9961e-05	0.00103002	3483.33	2050.36	3714.72	593.063	208.244
899	srh-199	28.936	5.29611	1.31992	4.01243	6.00961e-05	0.00103119	10.9662	71.4332	61.4083	0.872152	0
900	tab-1	170.987	4.02331	1.00291	4.01164	6.02973e-05	0.0010335	341.519	219.88	268.052	24.4202	1.06247
901	F01E11.17	158.111	3.48459	0.868987	4.00995	6.07326e-05	0.0010398	269.455	169.654	313.865	32.2696	5.31236
902	T28H10.3	853.408	-3.02111	0.753529	-4.00928	6.09034e-05	0.00104157	115.145	363.863	130.615	2271.95	1385.46
903	F40A3.2	123.015	-2.87042	0.716136	-4.0082	6.11827e-05	0.00104519	25.8489	50.2265	21.4442	306.125	211.432
904	F17C11.10	265.917	-2.7342	0.682333	-4.00713	6.14615e-05	0.00104879	76.7634	61.3879	91.6251	783.192	316.617
905	prx-1	169.607	-2.31314	0.577901	-4.00267	6.26328e-05	0.00106759	55.6143	60.2718	74.0799	358.454	299.617
906	Y57G11C.8	100.757	-3.80044	0.949608	-4.00212	6.27777e-05	0.00106888	9.3996	11.1614	19.4947	61.0506	402.677
907	F08H9.2	31.5555	-5.08048	1.26953	-4.00186	6.2847e-05	0.00106888	2.3499	1.11614	0	18.3152	135.996
908	D1081.7	341.434	-3.86553	0.966261	-4.0005	6.32089e-05	0.00107385	41.5149	81.4785	5.84841	966.344	611.984
909	tpra-1	270.208	2.31982	0.579971	3.99988	6.33738e-05	0.00107547	433.165	400.696	364.551	94.1924	58.4359
910	F23H11.6	34.5671	6.04522	1.51179	3.9987	6.36906e-05	0.0010769	7.833	140.634	24.3684	0	0
911	F53F10.3	251.009	-2.47417	0.618809	-3.99827	6.38068e-05	0.0010769	117.495	61.3879	76.0294	548.583	451.551
912	cyp-34A6	139.728	2.72236	0.680788	3.99884	6.36547e-05	0.0010769	144.91	305.824	188.124	27.9088	31.8742
913	nkb-1	196.398	2.70219	0.675797	3.99852	6.37396e-05	0.0010769	199.741	409.625	287.547	53.2012	31.8742
914	osm-1	2331.7	3.05206	0.763223	3.99891	6.36361e-05	0.0010769	1276	5336.29	4263.49	463.985	318.742
915	fcd-2	104.308	-2.66535	0.666729	-3.99765	6.39756e-05	0.00107857	24.2823	29.0198	40.9389	174.43	252.868
916	Y57G11C.39	25.2863	5.97479	1.49477	3.99713	6.41146e-05	0.00107933	88.5129	22.3229	15.5958	0	0
917	set-22	39.7092	-4.55663	1.14002	-3.99696	6.41608e-05	0.00107933	0	2.23229	5.84841	86.343	104.122
918	aagr-2	106.413	-3.92606	0.982756	-3.99495	6.47073e-05	0.00108734	5.4831	29.0198	3.89894	177.047	316.617
919	fkh-8	125.79	2.60273	0.651616	3.99426	6.4896e-05	0.00108932	137.861	214.3	218.341	34.0139	24.4369
920	F55B11.3	431.655	-3.5918	0.899457	-3.99329	6.51619e-05	0.00109027	28.1988	148.447	26.3179	1025.65	929.663
921	mans-4	174.791	-3.66211	0.917016	-3.99351	6.51024e-05	0.00109027	5.4831	49.1104	23.3937	466.601	329.366
922	rfc-3	94.7058	-2.76915	0.693451	-3.99328	6.51645e-05	0.00109027	29.7654	26.7875	23.3937	260.773	132.809
923	srh-1	27.4562	5.98937	1.50003	3.99283	6.52901e-05	0.00109119	7.833	44.6458	84.802	0	0
924	F23F1.7	870.045	2.9004	0.72672	3.99109	6.57717e-05	0.0010961	971.292	901.845	2150.27	225.887	100.935
925	irld-65	40.3038	4.53026	1.13512	3.99099	6.57972e-05	0.0010961	28.9821	72.5494	96.4988	3.48861	0
926	mlc-3	8192.86	-2.37254	0.59447	-3.99102	6.57891e-05	0.0010961	3221.71	2270.24	3362.84	11103.4	21006.1
927	srh-136	18.3965	5.81392	1.4571	3.99006	6.60565e-05	0.00109923	22.7157	31.252	38.0147	0	0
928	C28G1.10	39.815	-3.45896	0.867336	-3.98803	6.66242e-05	0.00110344	7.833	8.92915	3.89894	63.6671	114.747
929	F21D12.3	1405.3	2.05884	0.516344	3.98734	6.68188e-05	0.00110344	2236.32	1824.9	2022.58	538.99	403.739
930	F25D7.4	108.856	-3.93124	0.98589	-3.98751	6.67711e-05	0.00110344	9.3996	25.6713	3.89894	401.19	104.122
931	W03F9.9	53.3998	-3.85643	0.966855	-3.98864	6.64544e-05	0.00110344	2.3499	12.2776	5.84841	68.0278	178.495
932	Y57A10A.26	231.908	-2.76563	0.693521	-3.98781	6.66854e-05	0.00110344	50.9145	94.8723	50.6862	319.207	643.858
933	ctg-1	3038.42	-3.01022	0.754988	-3.98712	6.68815e-05	0.00110344	250.656	1059.22	873.363	6918.78	6090.09
934	ins-30	2120.53	3.24802	0.814414	3.98817	6.65846e-05	0.00110344	2177.57	2015.76	5797.73	469.218	142.371
935	sre-30	28.0874	5.99027	1.50188	3.98851	6.64897e-05	0.00110344	7.833	92.64	39.9642	0	0
936	B0205.13	134.667	2.72851	0.684403	3.98671	6.69963e-05	0.00110347	197.392	197.558	221.265	40.119	16.9995
937	K11D12.6	15.0901	-6.01104	1.50781	-3.9866	6.70263e-05	0.00110347	0	0	0	34.0139	41.4364
938	F17C11.11	2440.11	-2.36192	0.592587	-3.98578	6.7259e-05	0.00110612	618.807	1262.36	772.965	4809.92	4736.5
939	M60.2	187.852	-3.00556	0.754167	-3.98528	6.74016e-05	0.00110728	50.9145	42.4135	41.9136	181.408	622.608
940	K04H4.5	41.4065	-3.71812	0.933103	-3.98468	6.75709e-05	0.0011077	7.833	6.69687	2.92421	51.4569	138.121
941	lon-1	281.377	-3.09925	0.777778	-3.98475	6.75521e-05	0.0011077	110.445	47.9942	31.1915	780.576	436.676
942	ugt-46	141.152	-3.28648	0.824862	-3.98428	6.76858e-05	0.00110841	15.666	52.4588	15.5958	387.235	234.806
943	smg-1	940.366	2.06882	0.519367	3.98334	6.79529e-05	0.0011116	1473.39	1485.59	1116.07	331.418	295.367
944	nhr-193	16.7616	-6.07112	1.52424	-3.98304	6.80382e-05	0.00111182	0	0	0	20.0595	63.7483
945	M03F8.5	17.8752	5.79208	1.45537	3.97981	6.89712e-05	0.00112489	30.5487	33.4843	25.3431	0	0
946	T24D5.2	198.878	4.41989	1.11059	3.97976	6.8984e-05	0.00112489	295.304	243.319	435.707	20.0595	0
947	srh-274	21.9825	5.89398	1.48147	3.97847	6.93611e-05	0.00112985	24.2823	68.0848	17.5452	0	0
948	F14F9.3	50.2938	4.3613	1.09653	3.97735	6.96871e-05	0.00113306	44.6481	121.66	79.9283	5.23291	0
949	srsx-3	18.3352	5.80351	1.45916	3.97729	6.97056e-05	0.00113306	25.0656	25.6713	40.9389	0	0
950	T24A6.7	56.6506	4.33123	1.08912	3.97681	6.9845e-05	0.0011335	57.9642	75.8978	143.286	6.10506	0
951	hpo-8	166.765	-2.44338	0.614424	-3.9767	6.98795e-05	0.0011335	67.3638	53.5749	51.661	407.295	253.931
952	F16B4.2	106.116	2.52948	0.636127	3.97638	6.99726e-05	0.00113382	195.042	137.286	146.21	24.4202	27.6243
953	elo-6	465.526	-2.61295	0.657533	-3.97386	7.07162e-05	0.00114467	189.559	128.357	115.994	592.191	1301.53
954	C05E11.7	31.9056	4.0405	1.01694	3.97319	7.09156e-05	0.00114669	31.332	68.0848	55.5599	3.48861	1.06247
955	F57C7.4	1411.19	3.58943	0.903561	3.97254	7.11095e-05	0.00114862	639.956	3601.8	2506.04	243.33	64.8108
956	C44B7.5	1843.32	-2.82406	0.71107	-3.97157	7.14017e-05	0.00115214	613.324	530.169	356.753	5834.69	1881.64
957	F56C9.6	79.9531	-3.60809	0.9087	-3.97061	7.16885e-05	0.00115556	17.2326	16.7422	2.92421	231.12	131.747
958	E01G4.3	1602.35	-2.06547	0.520257	-3.9701	7.1843e-05	0.00115684	581.209	840.457	642.351	2960.08	2987.67
959	C39E9.12	48.5238	-3.2657	0.823357	-3.96633	7.29889e-05	0.00116919	9.3996	8.92915	10.7221	150.882	62.6858
960	F59F5.7	117.828	3.8348	0.96681	3.96645	7.29506e-05	0.00116919	133.944	344.889	89.6757	17.443	3.18742
961	coh-4	36.1664	-3.38315	0.852885	-3.96672	7.28693e-05	0.00116919	7.0497	8.92915	3.89894	70.6443	90.3101
962	srg-20	18.0514	5.78767	1.45899	3.96691	7.28113e-05	0.00116919	25.8489	39.0651	25.3431	0	0
963	wht-7	139.512	-4.64205	1.17012	-3.96717	7.27315e-05	0.00116919	1.5666	23.439	0.974736	471.834	199.745
964	Y64G10A.7	1257.42	2.4808	0.626165	3.9619	7.43544e-05	0.00118933	2176.01	1427.55	2046.94	432.587	203.995
965	Y6G8.2	21.5063	-6.18953	1.56232	-3.96175	7.44009e-05	0.00118933	0	0	0	8.72152	98.8099
966	amx-3	29.7618	-5.10993	1.29069	-3.95908	7.5239e-05	0.00120149	0	3.34843	0	88.0873	57.3735
967	T01C8.3	594.598	3.0374	0.767359	3.95825	7.54999e-05	0.00120316	332.902	1030.2	1408.49	89.8316	111.56
968	him-10	96.8207	-4.55689	1.15123	-3.95828	7.54914e-05	0.00120316	3.9165	15.626	0	286.066	178.495
969	Y106G6D.6	207.375	-3.96166	1.00116	-3.95706	7.5878e-05	0.00120669	3.1332	51.3426	17.5452	422.994	541.861
970	deps-1	140.834	-3.89678	0.984762	-3.95708	7.58715e-05	0.00120669	2.3499	27.9036	21.4442	447.414	205.057
971	helq-1	297.257	2.70048	0.6827	3.95558	7.63481e-05	0.00121167	444.914	348.237	564.372	91.5759	37.1865
972	linc-104	22.0059	5.8792	1.48623	3.95577	7.62877e-05	0.00121167	50.1312	11.1614	48.7368	0	0
973	F42A9.9	96.4165	3.21021	0.811644	3.9552	7.6472e-05	0.00121239	232.64	80.3624	140.362	9.59367	19.1245
974	utx-1	319.075	2.08673	0.528044	3.9518	7.75643e-05	0.00122845	495.046	417.438	472.747	108.147	101.997
975	F55G1.7	35.1181	-3.73376	0.94514	-3.95048	7.79933e-05	0.00123397	3.9165	8.92915	1.94947	81.1101	79.6854
976	dvc-1	378.662	-2.67739	0.677855	-3.9498	7.82171e-05	0.00123625	65.7972	157.376	115.994	984.659	569.485
977	cyb-1	185.913	-2.52843	0.640216	-3.94934	7.83656e-05	0.00123733	86.9463	44.6458	50.6862	348.861	398.427
978	madf-4	76.8779	3.55983	0.901491	3.94882	7.85375e-05	0.00123877	145.694	103.801	117.943	14.8266	2.12494
979	Y54G2A.3	145.81	-2.26606	0.574284	-3.94589	7.95056e-05	0.00125021	59.5308	52.4588	55.5599	304.381	257.118
980	irg-2	847.846	2.49293	0.631751	3.94606	7.9448e-05	0.00125021	727.686	1731.14	1354.88	221.526	203.995
981	unc-13	3964.6	2.72811	0.691322	3.94621	7.93967e-05	0.00125021	7081.03	5629.83	5426.35	1282.06	403.739
982	srw-91	42.8329	4.18974	1.06204	3.94501	7.97974e-05	0.00125352	57.9642	83.7108	67.2568	5.23291	0
983	Y17G9A.4	59.7116	-4.59875	1.16615	-3.94352	8.02958e-05	0.00125878	4.6998	6.69687	0	237.225	49.9362
984	cct-8	133.525	3.94337	0.999955	3.94354	8.02861e-05	0.00125878	217.757	145.099	283.648	20.0595	1.06247
985	H13N06.7	39.8681	4.50587	1.14297	3.94226	8.07179e-05	0.00126283	26.6322	89.2915	79.9283	3.48861	0
986	frm-7	984.407	-3.48195	0.883219	-3.94234	8.06891e-05	0.00126283	43.8648	338.192	118.918	1893.44	2527.62
987	tyms-1	79.4392	-3.27599	0.831243	-3.94107	8.11192e-05	0.00126783	14.0994	23.439	9.74736	256.413	93.4975
988	gcy-27	103.417	3.91678	0.9939	3.94081	8.12055e-05	0.00126789	225.59	244.436	30.2168	10.4658	6.37483
989	apc-10	100.212	-4.54551	1.15382	-3.93951	8.16474e-05	0.0012735	4.6998	15.626	0	328.801	151.933
990	R11F4.1	301.265	-4.00306	1.01682	-3.93686	8.25557e-05	0.00128507	46.998	50.2265	2.92421	455.263	950.912
991	srp-1	143.578	-3.03367	0.770555	-3.93699	8.25095e-05	0.00128507	14.8827	53.5749	33.141	252.924	363.365
992	F15B9.6	24.4389	4.65536	1.183	3.93521	8.31237e-05	0.00129261	28.1988	35.7166	56.5347	1.7443	0
993	sre-13	111.257	4.54646	1.15567	3.93406	8.35244e-05	0.00129753	61.8807	333.727	151.084	9.59367	0
994	F15A4.5	340.646	3.07265	0.781318	3.93265	8.40161e-05	0.00130386	246.739	641.783	702.784	81.1101	30.8117
995	hlh-10	24.806	5.09763	1.29669	3.93127	8.4499e-05	0.00131003	23.499	23.439	76.0294	0	1.06247
996	hlh-32	63.172	4.16306	1.05914	3.93061	8.47319e-05	0.00131232	116.712	31.252	159.857	6.97721	1.06247
997	H05L03.3	194.647	4.33612	1.10329	3.93017	8.48855e-05	0.00131338	375.201	75.8978	501.014	20.0595	1.06247
998	F21H7.5	64.9313	-4.90472	1.24875	-3.92772	8.57566e-05	0.00132553	0	1.11614	7.79788	57.562	258.181
999	F10B5.9	34.2994	4.35739	1.10963	3.92687	8.60567e-05	0.00132754	50.1312	37.9489	79.9283	3.48861	0
1000	F49E8.2	366.552	-3.90788	0.995286	-3.92639	8.62307e-05	0.00132754	9.3996	101.569	21.4442	1152.11	548.235
1001	M02D8.7	17.8875	5.75559	1.46569	3.92687	8.60587e-05	0.00132754	39.9483	29.0198	20.4694	0	0
1002	sra-7	43.9136	4.8289	1.22979	3.92659	8.61589e-05	0.00132754	16.4493	136.17	64.3325	2.61645	0
1003	R04B5.6	19.0546	-6.09787	1.55356	-3.92509	8.66989e-05	0.00133342	0	0	0	11.338	83.9353
1004	alh-10	2565.77	-3.37262	0.859668	-3.92317	8.73918e-05	0.00134246	147.26	947.607	320.688	6912.67	4500.63
1005	cpr-5	542.694	-3.4071	0.868498	-3.92298	8.74608e-05	0.00134246	173.109	87.0593	31.1915	1759.13	662.982
1006	K05D4.9	17.7981	5.74847	1.46567	3.92207	8.77924e-05	0.00134487	19.5825	32.3682	37.0399	0	0
1007	cutl-17	34.2996	4.61594	1.17685	3.92227	8.77184e-05	0.00134487	65.7972	21.2067	81.8778	2.61645	0
1008	lurp-4	426.646	4.01516	1.02414	3.92052	8.83592e-05	0.00135221	365.801	978.859	725.203	60.1785	3.18742
1009	srw-11	23.2202	4.60577	1.17524	3.91899	8.89194e-05	0.00135944	48.5646	34.6005	31.1915	1.7443	0
1010	acdh-1	7580.8	-3.98543	1.01713	-3.9183	8.91755e-05	0.001362	121.411	1985.62	446.429	21695.6	13654.9
1011	F21C10.3	910.018	2.49997	0.638204	3.9172	8.95836e-05	0.0013665	1487.49	1140.7	1467.95	320.08	133.871
1012	let-526	1698.06	1.94263	0.495945	3.91703	8.9647e-05	0.0013665	2476.01	2207.73	2581.1	660.219	565.235
1013	F25H9.2	261.162	2.74447	0.700814	3.91611	8.99887e-05	0.00137035	292.171	265.642	638.452	62.7949	46.7488
1014	gcy-11	2350.37	2.92957	0.748232	3.91532	9.02828e-05	0.00137347	2097.68	4194.47	4598.8	655.858	205.057
1015	C25B8.8	31.2619	4.42121	1.12942	3.91457	9.05639e-05	0.00137639	54.0477	35.7166	63.3578	0	3.18742
1016	ugt-44	43.5976	-5.16458	1.31947	-3.91413	9.07291e-05	0.00137755	0	4.46458	0	48.8405	164.683
1017	sra-25	19.1595	5.78065	1.47707	3.91359	9.09322e-05	0.00137927	42.2982	14.5099	38.9894	0	0
1018	ZK1321.4	174.149	-3.13802	0.801969	-3.91289	9.11983e-05	0.00138059	51.6978	35.7166	26.3179	163.092	593.922
1019	tyra-3	856.578	3.62081	0.925307	3.91309	9.11224e-05	0.00138059	1135.78	1117.26	1849.07	164.837	15.9371
1020	R13H9.5	23.6846	-5.24548	1.34091	-3.91188	9.15806e-05	0.00138502	0	1.11614	0.974736	12.2101	104.122
1021	F08B4.8	113.706	-4.85885	1.24244	-3.91074	9.2013e-05	0.0013902	1.5666	1.11614	13.6463	30.5253	521.674
1022	F56F10.1	25.3097	-4.41722	1.12961	-3.9104	9.21437e-05	0.00139081	2.3499	3.34843	0	64.5392	56.311
1023	Y119C1B.6	28.6719	4.78547	1.22429	3.90876	9.27696e-05	0.00139616	67.3638	16.7422	57.5094	1.7443	0
1024	nlp-41	38.8153	4.41089	1.12841	3.90895	9.26997e-05	0.00139616	86.163	13.3937	90.6504	1.7443	2.12494
1025	scl-6	624.854	3.67654	0.940479	3.90922	9.25957e-05	0.00139616	150.394	1684.26	1163.83	66.2835	59.4984
1026	C43H6.4	103.85	4.31524	1.10435	3.90749	9.32599e-05	0.00139913	199.741	224.345	83.8273	11.338	0
1027	2017-03-03	60.0544	-4.26414	1.09132	-3.90731	9.33297e-05	0.00139913	7.833	7.81301	0	170.942	113.684
1028	ttr-15	7460.24	-3.65397	0.935073	-3.90768	9.3185e-05	0.00139913	353.268	2512.44	438.631	13360.5	20636.4
1029	ttr-45	263.057	-3.79847	0.972144	-3.90732	9.3327e-05	0.00139913	17.2326	75.8978	10.7221	300.892	910.538
1030	F55G11.4	105.092	-4.8971	1.25356	-3.90655	9.36217e-05	0.00140078	0.7833	0	13.6463	141.289	369.74
1031	ttr-48	43.1236	-3.14827	0.805854	-3.90675	9.35459e-05	0.00140078	10.9662	11.1614	5.84841	109.019	78.6229
1032	T19D12.6	2427.29	2.67089	0.684113	3.90416	9.45538e-05	0.00141336	3039.99	3885.3	4137.75	806.74	266.68
1033	acp-2	133.246	3.23942	0.829985	3.90298	9.5014e-05	0.00141886	294.521	197.558	135.488	7.84936	30.8117
1034	C01C10.2	369.303	-2.46014	0.630462	-3.90212	9.53544e-05	0.00142189	101.046	187.512	89.6757	750.05	718.231
1035	srd-54	18.8955	5.76336	1.47703	3.902	9.54011e-05	0.00142189	14.8827	43.5296	36.0652	0	0
1036	F38B2.2	66.7375	4.34583	1.11395	3.90128	9.56847e-05	0.00142337	45.4314	142.866	138.412	6.97721	0
1037	sipa-1	2364.15	2.06467	0.529198	3.90151	9.55927e-05	0.00142337	3590.65	2912.02	3740.06	928.841	649.17
1038	msp-76	63.0045	-4.05962	1.04066	-3.901	9.57956e-05	0.00142364	2.3499	7.81301	9.74736	40.119	254.993
1039	gpa-1	194.602	2.6897	0.689733	3.89963	9.63395e-05	0.00143035	203.658	448.69	235.886	49.7126	35.0616
1040	icl-1	10213.7	-3.52194	0.903403	-3.89853	9.67798e-05	0.00143551	503.662	3607.38	904.555	17148.2	28904.5
1041	ZK669.2	47.797	-3.73383	0.958065	-3.89726	9.72891e-05	0.00144167	1.5666	6.69687	11.6968	106.402	112.622
1042	gar-2	1422.39	3.11765	0.80002	3.89696	9.74088e-05	0.00144206	3079.15	1804.81	1776.94	372.409	78.6229
1043	ptr-5	873.402	2.81856	0.723504	3.89571	9.79101e-05	0.00144809	767.634	1737.84	1514.74	251.18	95.6225
1044	K06A5.1	93.4556	-2.96489	0.761364	-3.89418	9.85307e-05	0.0014519	21.1491	32.3682	15.5958	273.856	124.309
1045	aex-1	310.251	-3.97544	1.02074	-3.89465	9.83399e-05	0.0014519	14.8827	82.5947	7.79788	399.445	1046.53
1046	aex-6	167.337	2.72539	0.699867	3.89415	9.8544e-05	0.0014519	320.37	142.866	302.168	28.781	42.4989
1047	fbxc-53	151.219	4.11246	1.05598	3.89444	9.84271e-05	0.0014519	143.344	145.099	447.404	19.1873	1.06247
1048	K12H4.7	776.785	-3.22834	0.829095	-3.89381	9.86828e-05	0.00145256	154.31	267.875	53.6105	2362.66	1045.47
1049	spd-1	53.4903	-3.04078	0.781113	-3.89289	9.90583e-05	0.0014567	10.9662	17.8583	8.77262	139.544	90.3101
1050	nlp-18	371.047	3.26687	0.839368	3.89207	9.93945e-05	0.00146025	580.425	258.945	911.378	81.1101	23.3744
1051	C09D4.2	163.434	-2.43031	0.624504	-3.89158	9.95916e-05	0.00146175	47.7813	75.8978	46.7873	279.088	367.615
1052	srh-127	18.4673	5.74345	1.47633	3.89035	0.000100099	0.0014678	15.666	43.5296	33.141	0	0
1053	cyp-44A1	213.366	-2.47738	0.637398	-3.8867	0.000101615	0.00148862	98.6958	61.3879	55.5599	340.139	511.049
1054	F37A4.6	390.331	3.34683	0.86133	3.88566	0.000102054	0.00149362	381.467	848.27	618.957	88.0873	14.8746
1055	acp-6	9862.02	-2.41588	0.621813	-3.88522	0.000102235	0.00149487	3097.95	2170.9	5092.99	21159.3	17789
1056	cnc-3	65.4105	-2.78374	0.716561	-3.88487	0.000102386	0.00149565	17.2326	16.7422	20.4694	99.4253	173.183
1057	ugt-50	1891.53	3.42248	0.881151	3.8841	0.000102709	0.00149895	4091.96	1411.92	3483.7	402.062	67.9982
1058	F58F6.6	21.3517	5.80831	1.49595	3.8827	0.000103305	0.00150142	28.1988	12.2776	66.282	0	0
1059	klp-11	389.413	2.6095	0.672109	3.88255	0.000103365	0.00150142	740.218	445.342	581.917	126.462	53.1236
1060	mpz-1	2370.97	2.45392	0.631914	3.88332	0.000103041	0.00150142	3976.81	2865.14	3792.7	854.709	365.49
1061	msp-53	238.883	-4.00354	1.03116	-3.88256	0.000103362	0.00150142	10.1829	10.0453	58.4841	179.663	936.038
1062	srt-4	20.5769	5.79034	1.49121	3.88297	0.000103187	0.00150142	11.7495	34.6005	56.5347	0	0
1063	T02G5.3	1008.06	4.29924	1.1078	3.88088	0.000104079	0.00151037	1102.1	2034.73	1790.59	110.763	2.12494
1064	ins-6	316.932	3.75053	0.966521	3.88044	0.000104267	0.00151168	472.33	263.41	789.536	54.0734	5.31236
1065	Y51F10.7	146.527	-2.82357	0.727922	-3.87895	0.000104909	0.00151955	28.9821	41.2973	48.7368	440.437	173.183
1066	pck-2	26577	-2.66423	0.686924	-3.87849	0.000105108	0.00152101	3879.68	12352.4	7689.69	60482.8	48480.6
1067	srd-15	19.2892	4.89815	1.2632	3.87758	0.000105501	0.00152527	34.4652	34.6005	26.3179	0	1.06247
1068	D2092.1	533.708	2.6301	0.678366	3.87712	0.000105701	0.00152673	935.26	695.358	795.384	178.791	63.7483
1069	K09G1.1	963.554	-2.60429	0.672162	-3.8745	0.000106844	0.00154179	274.155	439.761	187.149	1371.02	2545.68
1070	H11E01.3	4597.15	3.28551	0.848192	3.87355	0.000107262	0.00154493	7265.11	5604.16	8840.85	1111.99	163.621
1071	hst-6	23.9557	4.61943	1.1925	3.87373	0.000107182	0.00154493	57.9642	27.9036	32.1663	1.7443	0
1072	snpc-3.1	15.5542	-5.35639	1.38333	-3.87211	0.000107899	0.00155266	0	1.11614	0	47.9683	28.6867
1073	F58E6.5	20.072	-5.21518	1.34722	-3.87106	0.000108362	0.00155787	1.5666	0	0	24.4202	74.373
1074	C14B1.7	33.7193	-4.75933	1.23034	-3.86832	0.000109589	0.00157404	0	4.46458	0.974736	123.846	39.3115
1075	grd-9	21.7963	5.80624	1.50148	3.867	0.000110183	0.0015811	70.497	26.7875	11.6968	0	0
1076	glb-5	20.069	5.7663	1.49182	3.86529	0.000110955	0.0015907	54.0477	34.6005	11.6968	0	0
1077	lurp-3	197.271	3.91216	1.01256	3.86362	0.000111717	0.00160013	149.61	491.104	313.865	29.6532	2.12494
1078	C48B4.6	29.7284	-4.08602	1.05796	-3.86216	0.00011239	0.00160567	1.5666	6.69687	0.974736	67.1557	72.2481
1079	D2030.12	161.931	-2.99102	0.77449	-3.86193	0.000112496	0.00160567	35.2485	54.6911	27.2926	171.814	520.611
1080	clec-54	20.7014	-5.52845	1.43155	-3.86188	0.00011252	0.00160567	0	1.11614	0	90.7038	11.6872
1081	srh-154	22.2949	5.81111	1.50465	3.86209	0.00011242	0.00160567	10.1829	30.1359	71.1557	0	0
1082	irld-60	19.3975	4.89406	1.26769	3.86062	0.0001131	0.00161246	28.1988	26.7875	40.9389	0	1.06247
1083	rnf-1	91.2138	-3.2538	0.843073	-3.85946	0.000113639	0.00161865	14.8827	31.252	8.77262	274.728	126.434
1084	F49C12.2	28.4749	5.20368	1.34838	3.85921	0.000113756	0.00161881	14.8827	22.3229	104.297	0.872152	0
1085	ZK185.3	295.265	-3.24742	0.842187	-3.85594	0.000115287	0.00163759	18.0159	110.498	49.7115	692.488	605.609
1086	nlp-29	230.325	-3.5939	0.932001	-3.85611	0.000115205	0.00163759	25.8489	68.0848	12.6716	216.294	828.728
1087	psd-1	362.624	-2.99322	0.776685	-3.85384	0.00011628	0.00165017	61.8807	157.376	42.8884	960.239	590.734
1088	F53F8.4	74.1158	-2.99517	0.777338	-3.85312	0.000116623	0.00165352	14.8827	29.0198	9.74736	154.371	162.558
1089	K09D9.3	16.4192	5.65825	1.46873	3.85247	0.000116934	0.00165366	26.6322	22.3229	33.141	0	0
1090	gln-3	2219.89	-2.31316	0.600541	-3.8518	0.000117251	0.00165366	542.827	1144.05	791.485	3835.72	4785.37
1091	iff-1	232.596	-3.54206	0.919591	-3.85178	0.000117263	0.00165366	36.0318	69.2009	6.82315	573.876	477.05
1092	ldb-1	900.353	2.04913	0.531927	3.85229	0.000117019	0.00165366	1069.99	1366.16	1459.18	341.883	264.555
1093	msp-38	114.94	-3.98939	1.03567	-3.85198	0.000117167	0.00165366	10.1829	4.46458	23.3937	62.7949	473.862
1094	smz-2	44.164	-3.40028	0.882787	-3.85175	0.000117276	0.00165366	3.1332	10.0453	10.7221	81.1101	115.809
1095	nspe-1	79.4581	-3.60763	0.936888	-3.85066	0.000117802	0.00165956	6.2664	23.439	6.82315	89.8316	270.93
1096	C27D9.1	55.0462	-4.66392	1.21206	-3.84793	0.00011912	0.00167659	0.7833	8.92915	0	146.521	118.997
1097	Y66D12A.14	251.451	3.62194	0.941395	3.84742	0.000119369	0.00167857	231.857	609.415	363.576	47.0962	5.31236
1098	srw-96	18.5417	5.7154	1.48563	3.84713	0.000119511	0.00167903	53.2644	18.9745	20.4694	0	0
1099	Y57G11C.32	125.411	2.77582	0.721602	3.84674	0.0001197	0.00168016	249.873	102.685	223.214	27.9088	23.3744
1100	F13H8.1	35.4452	-4.8462	1.25992	-3.84645	0.000119842	0.00168062	0	1.11614	3.89894	145.649	26.5618
1101	R13H4.7	104.698	2.59188	0.674002	3.84551	0.000120302	0.00168553	200.525	148.447	125.741	29.6532	19.1245
1102	fog-1	34.662	-3.78983	0.985647	-3.84501	0.000120546	0.00168743	1.5666	3.34843	8.77262	76.7493	82.8728
1103	C16D9.6	284.3	2.83166	0.736617	3.84414	0.000120975	0.00169189	437.081	567.001	306.067	83.7265	27.6243
1104	C14E2.6	17.2433	5.6758	1.47657	3.8439	0.000121092	0.001692	17.2326	29.0198	39.9642	0	0
1105	sir-2.2	154.707	-2.65337	0.690362	-3.84345	0.000121319	0.00169364	43.8648	68.0848	28.2673	262.518	370.803
1106	ZC13.2	195.961	3.03027	0.788654	3.84233	0.000121871	0.0016997	169.976	469.897	273.901	47.9683	18.062
1107	nlp-20	522.973	3.92037	1.02037	3.84212	0.000121974	0.0016997	1143.62	188.628	1198.92	74.1329	9.56225
1108	T04A8.18	728.29	3.09394	0.80556	3.84073	0.000122671	0.00170787	1478.09	740.004	1189.18	192.745	41.4364
1109	gba-3	166.116	-2.72231	0.708909	-3.84014	0.000122964	0.00171041	25.0656	62.5041	56.5347	272.111	414.364
1110	C49A1.1	74.2627	3.25674	0.848474	3.83835	0.000123861	0.00172134	135.511	135.053	79.9283	16.5709	4.24989
1111	W05F2.7	2160.68	3.05722	0.79654	3.83813	0.000123974	0.00172135	1026.12	5192.3	3869.7	417.761	297.492
1112	glb-8	67.8037	3.49605	0.911023	3.8375	0.000124292	0.00172317	104.179	43.5296	175.452	5.23291	10.6247
1113	nspd-5	22.8018	-5.60099	1.45957	-3.83743	0.000124329	0.00172317	0	0	0.974736	7.84936	105.185
1114	col-124	113730	-3.69818	0.963901	-3.83668	0.000124711	0.00172538	4446.01	36455.5	7294.92	150416	370036
1115	mig-6	15281.3	2.57972	0.672361	3.83681	0.000124643	0.00172538	12818.7	37173.2	19220.8	3398.77	3795.15
1116	kat-1	544.957	-2.23816	0.583421	-3.83628	0.000124914	0.00172609	263.972	229.926	141.337	1048.33	1041.22
1117	twk-47	202.872	2.88574	0.752253	3.83613	0.000124986	0.00172609	296.087	156.26	485.418	28.781	47.8112
1118	T11F8.1	14.991	-4.89511	1.27646	-3.8349	0.000125618	0.00173325	0.7833	1.11614	0	40.119	32.9366
1119	K09E2.1	87.4798	4.20431	1.0964	3.83464	0.000125747	0.00173348	171.543	77.014	178.377	10.4658	0
1120	W03F11.1	5010.04	-3.64032	0.949622	-3.83344	0.000126362	0.00173731	202.875	1417.5	604.336	4219.47	18606
1121	ace-4	25.1253	4.64639	1.21204	3.83354	0.000126311	0.00173731	49.3479	18.9745	55.5599	1.7443	0
1122	pqn-41	1437.92	1.93007	0.503424	3.83388	0.000126137	0.00173731	1958.25	1892.98	2293.55	567.771	477.05
1123	F22E5.17	55.4453	-4.99535	1.30376	-3.8315	0.000127365	0.00174953	0	6.69687	0	143.033	127.497
1124	ZK328.7	2045.95	4.3	1.1227	3.83004	0.000128124	0.00175841	1465.55	4882.02	3656.23	220.654	5.31236
1125	immt-2	130.222	-3.63938	0.950369	-3.82944	0.000128436	0.00176112	8.6163	36.8328	12.6716	481.428	111.56
1126	T02B11.6	150.037	-2.99619	0.783301	-3.82508	0.000130731	0.00179099	16.4493	63.6202	28.2673	330.545	311.304
1127	F26A10.2	75.4554	4.03434	1.05495	3.82421	0.00013119	0.00179409	180.159	148.447	38.0147	9.59367	1.06247
1128	F47E1.3	95.939	3.0033	0.78533	3.82425	0.000131171	0.00179409	113.578	90.4077	242.709	19.1873	13.8121
1129	F55C12.4	196.094	2.95171	0.772405	3.82146	0.000132666	0.00181267	526.378	174.119	209.568	27.9088	42.4989
1130	mltn-8	15.4264	-5.90572	1.54572	-3.8207	0.000133072	0.00181661	0	0	0	16.5709	60.5609
1131	K08D12.6	13562.7	-3.27551	0.857381	-3.82037	0.000133251	0.00181744	1218.03	4292.69	2467.06	10875.7	48959.8
1132	shk-1	1888.5	2.89896	0.758936	3.81977	0.000133576	0.00182027	2223.01	2341.67	4173.82	552.072	151.933
1133	ZK1010.4	299.176	3.28022	0.858995	3.81867	0.000134175	0.00182627	140.211	875.057	397.692	43.6076	39.3115
1134	lgc-23	376.2	3.11275	0.815219	3.81831	0.000134372	0.00182627	320.37	369.444	1072.21	82.8544	36.124
1135	scd-2	2438.05	3.27709	0.858224	3.81846	0.000134287	0.00182627	3412.84	4859.69	3240.02	594.807	82.8728
1136	F21D5.3	19.8825	-6.03242	1.58057	-3.81662	0.000135293	0.00183717	0	0	0	6.97721	92.435
1137	K12B6.9	24.3323	-3.86092	1.01209	-3.81481	0.00013629	0.00184909	4.6998	1.11614	2.92421	61.9228	50.9986
1138	Y39B6A.40	29.7011	-4.62521	1.21262	-3.81421	0.000136618	0.0018519	0	4.46458	0.974736	94.1924	48.8737
1139	C25E10.16	83.9779	3.10968	0.815489	3.81327	0.000137142	0.0018566	100.262	183.048	110.145	20.0595	6.37483
1140	srg-11	20.582	4.96725	1.30266	3.81315	0.000137205	0.0018566	55.6143	27.9036	18.52	0.872152	0
1141	icp-1	108.148	-3.47999	0.912877	-3.81211	0.000137787	0.00186284	4.6998	33.4843	16.5705	309.614	176.37
1142	F55G11.1	53.4129	4.23252	1.11042	3.81164	0.000138047	0.00186472	137.077	46.8781	77.0041	6.10506	0
1143	C06H2.7	93.2077	-2.81341	0.73853	-3.80947	0.000139264	0.00187477	37.5984	23.439	14.621	226.759	163.621
1144	Y37E11AL.6	428.442	3.51646	0.923006	3.80979	0.000139086	0.00187477	798.183	514.543	732.026	88.9595	8.49977
1145	cdkl-1	404.036	3.18183	0.835247	3.80945	0.000139277	0.00187477	388.517	984.439	526.357	98.5531	22.3119
1146	trp-2	160.447	3.80251	0.998138	3.8096	0.000139191	0.00187477	429.248	174.119	170.579	26.1645	2.12494
1147	str-144	61.1499	4.11983	1.08222	3.80683	0.000140757	0.00189304	123.761	112.731	61.4083	7.84936	0
1148	srw-68	21.221	5.74408	1.50908	3.80634	0.000141037	0.00189516	25.0656	70.3171	10.7221	0	0
1149	F35B3.7	176.109	-2.90264	0.763331	-3.8026	0.000143184	0.00192233	57.9642	44.6458	32.1663	180.535	565.235
1150	Y69A2AR.31	594.894	2.65902	0.69945	3.80158	0.000143775	0.00192859	808.366	756.746	1145.31	197.106	66.9357
1151	sta-2	215.836	-2.40302	0.632177	-3.80118	0.000144006	0.00193001	54.831	108.266	65.3073	390.724	460.05
1152	ZK669.5	39.4755	4.07387	1.07186	3.80075	0.000144257	0.00193169	75.1968	61.3879	55.5599	5.23291	0
1153	C02F5.5	16.2161	-5.91597	1.55694	-3.79974	0.000144848	0.00193624	0	0	0	13.0823	67.9982
1154	M03E7.2	147.353	2.94723	0.775635	3.79976	0.000144836	0.00193624	162.926	348.237	172.528	14.8266	38.249
1155	lgc-28	1471.32	3.1841	0.838213	3.79868	0.000145468	0.00194284	975.992	2976.76	2964.17	351.477	88.1852
1156	C54G6.3	73.8262	3.08193	0.811628	3.79722	0.00014633	0.00194856	99.4791	62.5041	183.25	12.2101	11.6872
1157	F44G4.7	1037.75	2.81793	0.742051	3.7975	0.000146165	0.00194856	1038.66	2036.96	1702.86	315.719	94.56
1158	fzy-1	130.871	-3.68745	0.971011	-3.79753	0.000146142	0.00194856	36.8151	15.626	2.92421	249.435	349.553
1159	hlh-34	48.9612	4.86235	1.28054	3.7971	0.000146401	0.00194856	17.2326	36.8328	188.124	2.61645	0
1160	Y26E6A.3	349.955	-2.54169	0.669503	-3.79638	0.000146826	0.00195085	58.7475	157.376	123.791	725.63	684.232
1161	pepm-1	214.616	-2.89905	0.763626	-3.79643	0.000146796	0.00195085	44.6481	80.3624	39.9642	230.248	677.857
1162	F38B6.6	206.911	3.69938	0.97459	3.79583	0.000147148	0.00195278	572.592	160.725	261.229	35.7582	4.24989
1163	F46H5.7	803.38	-1.91707	0.505102	-3.7954	0.000147404	0.00195278	331.336	417.438	370.399	1468.7	1429.02
1164	sprr-2	147.452	2.42372	0.638551	3.79566	0.000147252	0.00195278	264.755	149.563	245.633	40.119	37.1865
1165	srb-15	46.8316	3.81429	1.00501	3.79528	0.000147478	0.00195278	115.145	68.0848	42.8884	6.97721	1.06247
1166	srv-6	48.5456	3.325	0.876356	3.79412	0.00014817	0.00196026	58.7475	104.918	66.282	9.59367	3.18742
1167	E02A10.3	1395.92	2.64807	0.698343	3.79194	0.000149477	0.00197586	2035.8	1894.1	2425.14	477.939	146.621
1168	B0261.7	78.0107	-4.56211	1.20338	-3.79109	0.000149989	0.00198093	1.5666	13.3937	0	218.91	156.183
1169	F02E9.3	13.8469	-5.82417	1.53679	-3.78982	0.000150758	0.00198939	0	0	0	23.5481	45.6863
1170	srg-4	30.1611	4.418	1.16583	3.78959	0.000150896	0.0019895	34.4652	95.9884	17.5452	1.7443	1.06247
1171	dig-1	7385.27	2.70439	0.713722	3.78913	0.000151174	0.00199147	4962.99	18147.4	10642.2	1620.46	1553.33
1172	ctbp-1	391.614	2.22007	0.586556	3.78493	0.000153755	0.00202374	605.491	399.58	717.405	122.973	112.622
1173	F09G8.5	1756.05	3.00015	0.793134	3.78265	0.000155168	0.00203886	2574.71	2036.96	3563.63	499.743	105.185
1174	gbb-2	5065.23	2.79499	0.738858	3.78285	0.00015504	0.00203886	7007.4	6088.57	10193.8	1598.65	437.738
1175	F35H10.2	102.775	2.94022	0.777359	3.78231	0.000155378	0.00203891	216.974	73.6655	186.174	20.0595	16.9995
1176	cth-1	1789.88	-3.2796	0.86711	-3.78222	0.000155436	0.00203891	86.163	642.899	317.764	4801.19	3101.36
1177	Y38C1AA.7	115.285	-3.93645	1.04097	-3.7815	0.000155885	0.00204307	25.0656	4.46458	9.74736	65.4114	471.737
1178	srd-36	38.4152	4.21842	1.11608	3.77968	0.000157031	0.00205633	33.6819	84.827	69.2062	4.36076	0
1179	M01E11.3	36.261	-4.84189	1.28181	-3.77739	0.000158483	0.00207359	4.6998	0	0	101.17	75.4355
1180	W08A12.2	18.5845	-5.11189	1.35374	-3.77613	0.000159284	0.00208065	1.5666	0	0	24.4202	66.9357
1181	col-160	27313.2	-3.74611	0.992055	-3.77612	0.000159292	0.00208065	1163.98	8925.81	947.443	57369.3	68159.7
1182	F26E4.2	113.018	-2.99597	0.793661	-3.77487	0.00016009	0.0020893	18.7992	39.0651	23.3937	124.718	359.115
1183	C30F2.2	72.3586	3.04949	0.807979	3.77422	0.000160507	0.00209017	106.529	80.3624	151.084	17.443	6.37483
1184	C46A5.1	17.1751	-5.35948	1.41995	-3.7744	0.000160393	0.00209017	0	1.11614	0	15.6987	69.0607
1185	ZK1320.3	56.9962	-3.16573	0.838797	-3.77414	0.000160564	0.00209017	18.0159	11.1614	6.82315	81.1101	167.871
1186	ani-2	461.732	-3.82957	1.01518	-3.77231	0.000161741	0.00210373	13.3161	138.402	22.4189	1480.04	654.483
1187	F13H10.8	36.8652	-3.1307	0.830263	-3.77073	0.000162769	0.00211532	9.3996	6.69687	7.79788	58.4342	101.997
1188	C33G8.3	147.596	-4.49265	1.19155	-3.77042	0.000162971	0.00211616	5.4831	24.5552	0	456.135	251.806
1189	chd-7	3592.9	2.03559	0.54001	3.76955	0.00016354	0.00211997	5913.13	4540.48	5072.52	1480.04	958.35
1190	frpr-5	264.047	3.65529	0.969641	3.76974	0.000163421	0.00211997	449.614	460.968	356.753	49.7126	3.18742
1191	C30G7.4	866.808	-4.58289	1.21595	-3.76897	0.00016392	0.00212312	11.7495	132.821	15.5958	177.919	3995.96
1192	arrd-22	407.805	2.40738	0.638864	3.76822	0.000164416	0.00212776	682.254	600.486	540.003	65.4114	150.871
1193	EEED8.14	19.5643	-5.00647	1.32899	-3.76712	0.000165139	0.00213336	0	2.23229	0	48.8405	46.7488
1194	F41H10.5	16.8322	5.60706	1.48849	3.76693	0.000165264	0.00213336	33.6819	36.8328	13.6463	0	0
1195	srx-118	25.3335	4.28665	1.13793	3.76705	0.00016519	0.00213336	36.8151	34.6005	52.6357	2.61645	0
1196	sue-1	928.991	3.04464	0.808372	3.76638	0.00016563	0.0021363	1699.76	1098.29	1538.13	259.901	48.8737
1197	srh-33	18.2174	5.64352	1.49882	3.76532	0.000166338	0.00214364	44.6481	35.7166	10.7221	0	0
1198	unc-86	2692.72	3.31809	0.8815	3.76415	0.00016712	0.00215191	3953.31	3491.3	5298.66	642.776	77.5604
1199	Y53G8AM.4	54.5834	4.2395	1.12636	3.76389	0.000167289	0.00215229	36.8151	122.776	107.221	6.10506	0
1200	act-1	6673.62	-2.22825	0.592152	-3.76297	0.000167906	0.00215664	2414.13	3111.81	2288.68	8608.14	16945.4
1201	act-3	6673.62	-2.22825	0.592152	-3.76297	0.000167906	0.00215664	2414.13	3111.81	2288.68	8608.14	16945.4
1202	C29F9.3	17.5358	-4.64074	1.23347	-3.76234	0.000168334	0.00216033	0.7833	2.23229	0	45.3519	39.3115
1203	nhr-92	99.6721	-2.45512	0.65269	-3.76153	0.000168874	0.00216367	25.8489	40.1812	36.0652	165.709	230.556
1204	srz-94	18.0809	5.6359	1.49829	3.76156	0.000168858	0.00216367	10.9662	34.6005	44.8378	0	0
1205	srab-8	18.8958	5.65663	1.50425	3.76043	0.000169623	0.00217146	50.1312	34.6005	9.74736	0	0
1206	ZK1320.5	94.1367	4.1063	1.09216	3.7598	0.000170052	0.00217514	97.9125	168.538	192.023	12.2101	0
1207	bath-30	21.2871	-5.11778	1.36159	-3.75867	0.000170819	0.00218314	0	0	1.94947	22.6759	81.8103
1208	Y38F1A.6	5499.35	-2.94446	0.78354	-3.7579	0.000171349	0.00218768	426.898	1965.53	1693.12	13809.6	9601.56
1209	Y54G2A.36	21.1893	-3.62509	0.9647	-3.75774	0.000171457	0.00218768	3.1332	3.34843	2.92421	44.4797	52.0611
1210	spc-1	9734.38	2.58303	0.687475	3.75727	0.000171777	0.00218994	15074.6	12810	16229.3	3466.8	1091.16
1211	M106.8	112.278	3.15106	0.83883	3.7565	0.000172308	0.0021949	183.292	176.351	167.655	28.781	5.31236
1212	mak-1	1659.36	-2.34924	0.625698	-3.7546	0.000173621	0.00220798	603.924	850.502	354.804	2988.86	3498.72
1213	mut-14	67.4536	-2.68998	0.716448	-3.7546	0.000173617	0.00220798	26.6322	18.9745	13.6463	128.206	149.809
1214	che-12	799.38	2.75887	0.734884	3.75416	0.000173927	0.00220822	839.698	1939.86	887.984	233.737	95.6225
1215	srn-1	41.2992	4.71053	1.2547	3.7543	0.000173827	0.00220822	14.0994	136.17	53.6105	2.61645	0
1216	ugt-37	51.516	4.88007	1.30011	3.75359	0.000174317	0.00221137	19.5825	26.7875	208.593	2.61645	0
1217	T09B9.5	85.4659	4.24407	1.13109	3.7522	0.00017529	0.00222187	154.31	55.8072	207.619	9.59367	0
1218	F36D3.4	17.4689	-5.91535	1.57663	-3.75188	0.000175512	0.00222286	0	0	0	8.72152	78.6229
1219	srg-27	100.456	4.24066	1.13036	3.75161	0.0001757	0.00222342	77.5467	270.107	143.286	11.338	0
1220	Y69E1A.2	273.268	-3.83432	1.02224	-3.7509	0.000176201	0.00222793	5.4831	24.5552	72.1304	302.637	961.537
1221	pax-2	61.5373	3.71353	0.990413	3.74947	0.000177207	0.00223881	140.994	93.7561	61.4083	10.4658	1.06247
1222	F16C3.2	242.917	-2.56846	0.685122	-3.7489	0.000177609	0.00224023	38.3817	94.8723	98.4483	471.834	511.049
1223	Y62H9A.10	16.2981	5.57713	1.48761	3.74906	0.0001775	0.00224023	19.5825	42.4135	19.4947	0	0
1224	C17G10.7	24.3371	4.24281	1.13189	3.74843	0.000177944	0.00224262	40.7316	41.2973	37.0399	2.61645	0
1225	C16A3.10	1448.29	-2.22516	0.593804	-3.74729	0.000178753	0.00224994	367.368	753.397	578.018	2523.13	3019.54
1226	ccb-1	588.435	2.28694	0.610307	3.7472	0.000178817	0.00224994	948.576	556.956	1098.53	193.618	144.496
1227	C49G7.10	4301.53	2.2234	0.59345	3.74656	0.000179273	0.00225158	4061.41	6206.88	8659.55	1309.1	1270.72
1228	chil-21	18.3938	5.63408	1.50386	3.74641	0.000179385	0.00225158	57.9642	14.5099	19.4947	0	0
1229	sra-39	18.1627	5.62634	1.50176	3.74649	0.000179328	0.00225158	10.9662	30.1359	49.7115	0	0
1230	fog-2	23.4958	-4.89308	1.3064	-3.74548	0.000180047	0.00225805	0	0	2.92421	59.3063	55.2485
1231	C16A11.4	48.8415	-3.15475	0.842634	-3.74391	0.000181179	0.00226644	7.833	7.81301	15.5958	143.905	69.0607
1232	W07G1.1	19.6711	4.84493	1.29401	3.74411	0.000181031	0.00226644	18.7992	50.2265	28.2673	0	1.06247
1233	frpr-4	31.9561	3.99859	1.06801	3.74397	0.000181138	0.00226644	89.2962	35.7166	30.2168	3.48861	1.06247
1234	pdl-1	87.2382	2.78065	0.742747	3.74374	0.000181303	0.00226644	141.777	91.5238	167.655	23.5481	11.6872
1235	col-93	67515.9	-3.44045	0.919177	-3.74297	0.000181857	0.00227152	4470.29	26060.9	4252.77	117729	185067
1236	C14C11.1	15.1156	-5.83376	1.55924	-3.7414	0.000182995	0.00228388	0	0	0	13.9544	61.6234
1237	T02E1.8	68.3891	3.04543	0.814807	3.73761	0.000185778	0.00231487	167.626	89.2915	62.3831	13.0823	9.56225
1238	lin-10	1379.11	2.20351	0.589547	3.73764	0.000185758	0.00231487	2612.31	1567.07	1878.32	518.058	319.804
1239	mec-2	1319.31	2.13689	0.571774	3.73731	0.000186002	0.00231546	1928.48	1690.96	2139.54	538.99	298.555
1240	rhgf-1	1177.65	2.77825	0.743417	3.73714	0.000186125	0.00231546	2580.97	1281.33	1547.88	365.432	112.622
1241	npr-7	68.0519	4.01164	1.07351	3.73694	0.000186276	0.00231547	137.077	89.2915	104.297	9.59367	0
1242	C15H7.3	16.3303	-5.86919	1.5708	-3.73643	0.000186652	0.00231752	0	0	0	10.4658	71.1856
1243	ins-3	569.888	2.86859	0.767759	3.73631	0.000186741	0.00231752	733.169	626.157	1273.98	168.325	47.8112
1244	mcm-6	350.155	-2.91125	0.779366	-3.73541	0.000187409	0.00232393	40.7316	101.569	123.791	1069.26	415.426
1245	gcy-35	985.731	2.79819	0.749148	3.73516	0.000187599	0.00232442	1460.85	1310.35	1763.3	316.591	77.5604
1246	Y116F11B.17	31.8361	-6.1238	1.63991	-3.73424	0.000188284	0.00233103	0	0	0	0.872152	158.308
1247	mcm-4	205.757	-3.12535	0.837047	-3.73379	0.000188621	0.00233334	28.9821	31.252	74.0799	696.849	197.62
1248	pmk-3	968.096	2.3145	0.619979	3.73319	0.000189073	0.00233563	827.165	1780.25	1687.27	288.682	257.118
1249	unc-1	297.26	2.81245	0.753375	3.73314	0.000189109	0.00233563	551.443	296.894	520.509	89.8316	27.6243
1250	grl-27	151.773	2.40161	0.64339	3.73274	0.000189407	0.00233744	289.038	156.26	232.962	44.4797	36.124
1251	oma-2	197.694	-4.56716	1.22386	-3.73177	0.000190139	0.0023446	5.4831	31.252	0	634.054	317.679
1252	ctn-1	717.605	2.04393	0.547918	3.73036	0.000191206	0.00235241	1229.78	829.295	1044.92	274.728	209.307
1253	eva-1	503.993	2.55922	0.686054	3.73035	0.000191211	0.00235241	1197.67	466.548	616.033	143.033	96.6849
1254	fah-1	2814.84	-2.62871	0.704685	-3.73033	0.000191231	0.00235241	430.815	1428.66	719.355	6278.62	5216.74
1255	T02E9.5	249.183	3.27331	0.877606	3.72981	0.000191621	0.00235534	336.819	316.985	523.433	60.1785	8.49977
1256	F42G8.19	121.493	3.48478	0.934952	3.72723	0.000193597	0.00237773	108.879	113.847	356.753	22.6759	5.31236
1257	nhr-141	17.3164	5.58861	1.49972	3.72643	0.000194211	0.00238338	11.7495	29.0198	45.8126	0	0
1258	F16B4.4	96.174	-3.57724	0.960016	-3.72623	0.000194366	0.00238338	5.4831	32.3682	6.82315	148.266	287.93
1259	srh-18	25.0178	4.18935	1.12443	3.72576	0.000194728	0.00238592	21.1491	65.8525	35.0905	0.872152	2.12494
1260	Y69A2AR.32	53.5468	-2.66529	0.716251	-3.72117	0.0001983	0.00242628	13.3161	20.0906	14.621	108.147	111.56
1261	spp-5	140.888	-2.32481	0.624761	-3.72113	0.000198336	0.00242628	52.4811	36.8328	66.282	274.728	274.118
1262	F14D12.1	47.3641	-3.03043	0.814495	-3.72062	0.000198731	0.00242918	12.5328	6.69687	13.6463	73.2607	130.684
1263	F21C10.10	303.474	-2.29821	0.617737	-3.72036	0.000198936	0.00242976	149.61	99.3368	91.6251	727.374	449.426
1264	cysl-2	114.535	-4.33151	1.16532	-3.71701	0.000201597	0.00246031	1.5666	24.5552	0.974736	279.961	265.618
1265	C42D8.9	15.2265	5.52058	1.48574	3.71571	0.000202633	0.002471	28.1988	16.7422	31.1915	0	0
1266	F20G2.6	47.3551	2.8999	0.780636	3.71479	0.000203376	0.00247811	73.6302	87.0593	58.4841	6.97721	10.6247
1267	taf-5	1623.96	2.01975	0.543938	3.71319	0.000204663	0.00249182	2090.63	1962.18	2954.42	491.021	621.546
1268	pmp-5	139.665	-3.26691	0.880342	-3.71096	0.000206472	0.00251078	9.3996	52.4588	20.4694	400.318	215.682
1269	skr-17	29.0699	-4.26651	1.14973	-3.71087	0.000206546	0.00251078	0	4.46458	2.92421	68.9	69.0607
1270	F02H6.6	17.2945	-5.876	1.58365	-3.71042	0.000206913	0.00251188	0	0	0	7.84936	78.6229
1271	ztf-16	516.89	-2.98629	0.804851	-3.71036	0.000206962	0.00251188	53.2644	233.274	85.7767	846.859	1365.28
1272	haao-1	172.471	-3.40413	0.917556	-3.70999	0.000207266	0.00251358	6.2664	56.9234	28.2673	333.162	437.738
1273	unc-44	18485.8	1.82415	0.491814	3.70901	0.000208069	0.00252135	26975.3	22966.9	28154.3	7644.41	6688.26
1274	Y40B10A.5	69.6951	4.12262	1.11198	3.70747	0.000209344	0.00253358	59.5308	173.002	107.221	8.72152	0
1275	sra-10	149.387	2.31141	0.62346	3.70739	0.000209407	0.00253358	198.958	174.119	289.496	41.8633	42.4989
1276	ZK354.3	30.8771	-4.13109	1.1149	-3.70534	0.000211108	0.00255215	2.3499	4.46458	1.94947	19.1873	126.434
1277	F55E10.6	91.8262	-2.77449	0.748898	-3.70476	0.000211587	0.00255595	39.165	22.3229	14.621	221.526	161.496
1278	clec-51	25.1078	-4.63744	1.25289	-3.70141	0.000214409	0.002588	0	3.34843	0.974736	28.781	92.435
1279	clec-73	16.3406	-4.60135	1.24329	-3.70096	0.000214789	0.00259057	0.7833	0	1.94947	47.0962	31.8742
1280	C29A12.6	27.6302	4.67274	1.26267	3.70067	0.00021503	0.00259084	81.4632	41.2973	13.6463	1.7443	0
1281	far-5	82.217	-3.50086	0.946078	-3.70039	0.000215267	0.00259084	4.6998	29.0198	6.82315	215.421	155.121
1282	srh-134	34.0713	3.87092	1.0461	3.70033	0.000215316	0.00259084	51.6978	85.9431	27.2926	4.36076	1.06247
1283	srx-62	14.9322	5.49734	1.48615	3.69905	0.000216406	0.00260193	17.2326	30.1359	27.2926	0	0
1284	acdh-8	35.6973	-4.90746	1.32706	-3.69799	0.000217316	0.00261084	0	4.46458	0	49.7126	124.309
1285	F16A11.2	84.0292	-2.38474	0.645119	-3.69659	0.000218517	0.00262322	25.8489	34.6005	29.2421	184.896	145.559
1286	ZK418.3	20.4898	4.90246	1.3267	3.69522	0.000219695	0.00263532	12.5328	33.4843	55.5599	0.872152	0
1287	hpo-32	21.8666	-5.05009	1.3677	-3.69239	0.00022216	0.00266281	0	2.23229	0	83.7265	23.3744
1288	F35D11.3	550.763	2.14037	0.579789	3.69164	0.000222815	0.00266707	1077.82	697.59	629.679	159.604	189.12
1289	clc-3	212.057	2.20075	0.596154	3.69159	0.000222861	0.00266707	312.537	237.739	381.122	71.5164	57.3735
1290	F41C6.4	260.272	-5.12186	1.38764	-3.69106	0.000223323	0.00267053	0	23.439	0.974736	102.914	1174.03
1291	ser-2	1250.95	2.8002	0.758744	3.69056	0.000223757	0.00267364	1696.63	1438.71	2621.06	394.213	104.122
1292	F54E4.3	258.317	2.90609	0.788095	3.68748	0.000226484	0.00270353	462.93	291.314	442.53	76.7493	18.062
1293	glna-3	1477.79	3.14466	0.852825	3.68734	0.000226609	0.00270353	2378.1	1836.06	2723.41	395.085	56.311
1294	snx-14	558.782	2.27585	0.617279	3.68691	0.000226997	0.00270608	887.479	581.511	1002.03	204.956	117.934
1295	B0513.4	492.35	-2.25306	0.611197	-3.68631	0.000227528	0.00270822	218.541	190.861	157.907	1255.9	638.546
1296	F13A7.14	38.1527	-3.48504	0.945351	-3.6865	0.000227358	0.00270822	8.6163	2.23229	7.79788	116.868	55.2485
1297	sdz-35	37.8771	4.00452	1.08664	3.68522	0.000228501	0.0027177	54.831	51.3426	77.9788	5.23291	0
1298	pho-7	73.2762	-2.66273	0.722789	-3.68397	0.000229633	0.00272696	21.1491	18.9745	25.3431	101.17	199.745
1299	unc-80	8026.28	3.06179	0.831073	3.68415	0.000229471	0.00272696	16284.8	9506.2	11722.2	2243.17	375.053
1300	madd-2	394.175	2.13614	0.579898	3.68364	0.000229923	0.0027283	646.222	473.245	601.412	154.371	95.6225
1301	srt-38	28.7328	4.11857	1.11823	3.68312	0.000230396	0.00273181	33.6819	55.8072	50.6862	3.48861	0
1302	T24C12.3	398.062	-2.54512	0.691186	-3.68225	0.000231186	0.00273756	68.1471	203.138	113.069	791.041	814.916
1303	unc-87	2021.49	-2.42231	0.657844	-3.68219	0.000231236	0.00273756	584.342	1060.34	460.075	2998.46	5004.24
1304	C35A5.3	195.398	-4.08349	1.10906	-3.68193	0.000231474	0.00273828	13.3161	43.5296	0.974736	306.125	613.046
1305	glr-5	3785.46	3.82735	1.03966	3.68135	0.000231998	0.00274238	4966.91	5529.38	7789.11	617.483	24.4369
1306	Y26G10.1	15.2242	5.49311	1.4925	3.68048	0.000232792	0.00274966	18.0159	20.0906	38.0147	0	0
1307	irld-53	21.4164	4.40817	1.19804	3.67947	0.000233716	0.00275846	20.3658	61.3879	23.3937	0.872152	1.06247
1308	srh-171	18.3702	4.76828	1.29599	3.67927	0.0002339	0.00275852	36.0318	16.7422	38.0147	0	1.06247
1309	srj-19	14.6917	5.47573	1.48841	3.6789	0.000234241	0.00276043	32.8986	20.0906	20.4694	0	0
1310	B0393.3	665.427	-2.60472	0.708588	-3.67593	0.000236983	0.00278679	112.795	264.526	240.76	1870.77	838.29
1311	F17C11.4	862.69	-2.04032	0.555059	-3.67587	0.000237042	0.00278679	430.032	406.277	285.598	1349.22	1842.33
1312	T20F10.5	1128.16	3.04957	0.829609	3.67591	0.000237004	0.00278679	1705.24	1522.42	2042.07	320.08	50.9986
1313	chs-1	670.04	-3.34231	0.9093	-3.6757	0.000237201	0.00278679	82.2465	257.829	30.2168	1759.13	1220.78
1314	nhr-110	54.9612	3.97974	1.08289	3.67512	0.000237738	0.00279098	108.095	61.3879	97.4736	7.84936	0
1315	srd-49	34.4272	4.08295	1.11116	3.6745	0.000238319	0.00279567	48.5646	79.2462	39.9642	4.36076	0
1316	ras-2	87.2265	-3.3253	0.905072	-3.67407	0.000238717	0.00279821	17.2326	26.7875	4.87368	270.367	116.872
1317	F35B12.10	893.155	3.36405	0.915802	3.67334	0.000239401	0.0028041	1648.85	772.372	1816.91	203.211	24.4369
1318	hcp-1	217.169	-3.52707	0.960232	-3.67314	0.000239584	0.00280411	4.6998	60.2718	38.9894	549.455	432.426
1319	col-135	72.0413	-3.75599	1.02277	-3.67239	0.000240295	0.00281031	5.4831	21.2067	1.94947	111.635	219.932
1320	unc-104	7689.99	2.86105	0.779149	3.67202	0.000240638	0.00281218	13041.2	10021.9	12462	2429.81	495.112
1321	dyf-13	569.339	4.15037	1.13034	3.6718	0.000240847	0.0028125	493.479	1226.64	1056.61	68.9	1.06247
1322	C10G11.7	1219.22	2.41557	0.657915	3.67155	0.000241083	0.00281312	1968.43	1077.08	2410.52	411.656	228.431
1323	dylt-2	35.8458	3.59944	0.980813	3.66986	0.000242686	0.00282969	65.0139	27.9036	78.9536	5.23291	2.12494
1324	col-174	128.39	2.89292	0.788383	3.66943	0.000243091	0.00283227	127.678	343.772	122.817	20.0595	27.6243
1325	F45D3.4	3848.13	-3.12343	0.851386	-3.66865	0.000243837	0.00283882	262.405	1658.59	581.917	9953.87	6783.88
1326	Y40H7A.10	75.7565	-4.57754	1.24804	-3.66778	0.000244666	0.00284632	0.7833	0	12.6716	127.334	237.994
1327	mks-1	165.218	3.88092	1.05819	3.66752	0.000244919	0.00284711	128.461	266.758	404.515	25.2924	1.06247
1328	K10C2.14	592.91	-4.1592	1.13437	-3.66654	0.00024585	0.00285579	14.8827	119.427	28.2673	159.604	2642.37
1329	srsx-16	72.928	3.80561	1.03819	3.6656	0.000246757	0.00286416	184.075	119.427	48.7368	11.338	1.06247
1330	nhr-69	31.9356	-3.67871	1.00392	-3.66434	0.000247981	0.00287621	4.6998	7.81301	0.974736	75.005	71.1856
1331	rhr-1	938.484	-2.82675	0.771761	-3.66273	0.00024954	0.00289212	159.793	445.342	147.185	2675.76	1264.34
1332	W07A12.4	167.278	-3.14381	0.858557	-3.66173	0.000250516	0.00290125	14.8827	69.2009	23.3937	252.924	475.987
1333	F59B10.2	104.838	2.67472	0.730785	3.66006	0.000252161	0.00291599	101.046	171.886	205.669	29.6532	15.9371
1334	nspc-5	170.799	3.20093	0.874559	3.66005	0.000252167	0.00291599	95.5626	508.962	199.821	30.5253	19.1245
1335	F32D8.2	55.125	3.35621	0.917315	3.65873	0.000253463	0.00292496	72.0636	149.563	39.9642	8.72152	5.31236
1336	M28.4	30.6705	4.35367	1.18991	3.65882	0.000253381	0.00292496	14.0994	36.8328	99.423	0.872152	2.12494
1337	Y38H8A.4	15.9814	-5.79444	1.58375	-3.65869	0.000253512	0.00292496	0	0	0	8.72152	71.1856
1338	F43H9.4	760.254	-4.05608	1.10961	-3.65541	0.000256768	0.00296031	12.5328	202.022	14.621	1465.21	2106.88
1339	linc-31	15.5681	5.48356	1.50092	3.65346	0.000258725	0.00298066	38.3817	26.7875	12.6716	0	0
1340	nsf-1	1815.43	2.07505	0.568584	3.64949	0.000262757	0.00302484	3010.22	1844.99	3023.63	687.255	511.049
1341	fat-4	1201.52	-2.02427	0.554778	-3.64879	0.000263475	0.00303085	478.596	592.673	504.913	2761.23	1670.21
1342	che-6	15.4244	5.47325	1.50098	3.64646	0.000265882	0.00305626	19.5825	15.626	41.9136	0	0
1343	fipr-13	250.565	-3.86005	1.05926	-3.64411	0.000268319	0.00307968	28.9821	50.2265	10.7221	80.2379	1082.66
1344	insc-1	534.84	2.0533	0.563451	3.64415	0.000268282	0.00307968	796.616	568.117	951.342	170.07	188.058
1345	C38C3.6	22.9216	4.0866	1.12197	3.64234	0.000270172	0.00309864	51.6978	18.9745	40.9389	0.872152	2.12494
1346	kcnl-1	2535.24	2.85859	0.78562	3.63864	0.00027408	0.00314113	3223.28	4501.41	3987.64	802.379	161.496
1347	F56B3.6	19.8932	-5.35364	1.47167	-3.63781	0.000274967	0.00314895	0	1.11614	0	6.97721	91.3726
1348	K03B8.8	138.515	-3.72202	1.02328	-3.63736	0.000275446	0.0031521	1.5666	31.252	23.3937	365.432	270.93
1349	Y62H9A.3	276.162	-2.87313	0.790147	-3.63619	0.000276699	0.0031641	28.1988	116.079	70.181	750.922	415.426
1350	F58G1.3	22.9823	-5.42779	1.49316	-3.63511	0.000277861	0.00317463	0	1.11614	0	4.36076	109.435
1351	T05C12.11	247.373	2.44824	0.673563	3.63476	0.000278238	0.00317463	332.119	253.365	524.408	46.224	80.7479
1352	ceh-83	76.4137	-2.87015	0.789622	-3.63485	0.000278146	0.00317463	21.9324	8.92915	28.2673	131.695	191.245
1353	tdpt-1	20.2145	-3.65763	1.00659	-3.63367	0.000279414	0.0031857	2.3499	3.34843	2.92421	34.0139	58.4359
1354	tba-9	792.901	2.51836	0.693267	3.63259	0.000280586	0.00319669	989.308	928.632	1659.97	278.216	108.372
1355	sms-2	120.575	2.25005	0.619752	3.63057	0.000282801	0.00321955	193.475	149.563	189.099	40.9911	29.7492
1356	tre-5	33.9733	-5.04739	1.39044	-3.63006	0.00028336	0.00322353	0	3.34843	0	147.394	19.1245
1357	F36H9.4	40.7563	-3.31562	0.914003	-3.62758	0.000286087	0.00325216	7.833	11.1614	3.89894	52.3291	128.559
1358	F13E6.2	332.051	3.62602	0.99966	3.62725	0.000286455	0.00325394	511.495	476.594	605.311	63.6671	3.18742
1359	acs-16	168.456	-3.03185	0.836225	-3.62565	0.00028824	0.00327181	11.7495	53.5749	51.661	269.495	455.8
1360	ceh-45	51.0212	4.00862	1.10572	3.62535	0.000288573	0.00327318	66.5805	55.8072	125.741	6.97721	0
1361	B0361.9	509.442	-2.95293	0.814756	-3.62431	0.000289731	0.0032839	90.8628	231.042	51.661	1422.48	751.168
1362	mct-4	579.7	2.33653	0.644935	3.62289	0.000291333	0.00329963	962.676	591.556	1023.47	214.549	106.247
1363	ZC132.3	1244.71	3.27993	0.905893	3.62065	0.00029386	0.00332581	792.7	1580.46	3511.97	279.961	58.4359
1364	mec-7	72703.1	2.6427	0.730154	3.61937	0.00029532	0.00333988	100916	73418.9	156762	24446.4	7972.79
1365	C10E2.1	83.1321	3.79598	1.04897	3.61876	0.000296015	0.0033453	58.7475	112.731	230.038	13.0823	1.06247
1366	ttr-1	1159.55	2.77562	0.767409	3.61687	0.000298192	0.00336743	1068.42	2941.04	1319.79	341.011	127.497
1367	ZK856.7	177.929	-2.93869	0.812688	-3.61601	0.00029918	0.00337612	24.2823	80.3624	27.2926	257.285	500.424
1368	lgc-26	3483.94	3.09908	0.857202	3.61534	0.000299952	0.00338235	2856.69	6701.33	6764.66	932.33	164.683
1369	W02C12.2	5330.42	3.19972	0.885385	3.61393	0.000301593	0.00339837	7630.91	3550.46	13923.1	1287.3	260.306
1370	sra-4	46.283	4.03716	1.11728	3.61339	0.00030222	0.00340296	40.7316	110.498	74.0799	6.10506	0
1371	Y62E10A.14	18.6703	-4.94942	1.36984	-3.61314	0.000302513	0.00340377	0	0	1.94947	68.0278	23.3744
1372	ZK470.2	344.144	-2.51107	0.695058	-3.61275	0.000302964	0.00340612	65.7972	160.725	112.095	477.939	904.164
1373	ikb-1	365.429	-2.93513	0.812475	-3.61258	0.000303164	0.00340612	54.831	90.4077	125.741	303.509	1252.65
1374	lgc-39	1043.66	2.09552	0.580124	3.6122	0.000303614	0.0034087	1890.1	1280.22	1368.53	255.54	423.926
1375	F53A2.11	14.9827	5.43178	1.50428	3.61088	0.000305161	0.00342108	17.2326	16.7422	40.9389	0	0
1376	T12B3.1	399.519	2.17348	0.601904	3.61101	0.000305008	0.00342108	395.566	747.817	607.26	109.891	137.059
1377	srh-20	52.4455	4.03071	1.1173	3.60755	0.000309106	0.0034628	43.0815	120.544	91.6251	6.97721	0
1378	Y41C4A.6	871.394	3.14179	0.870977	3.6072	0.000309515	0.00346377	798.183	910.774	2383.23	218.038	46.7488
1379	srxa-14	19.9781	5.54277	1.53663	3.6071	0.000309642	0.00346377	4.6998	43.5296	51.661	0	0
1380	T01D1.7	35.6249	4.53147	1.25634	3.60688	0.000309902	0.00346379	25.8489	127.24	22.4189	2.61645	0
1381	srb-2	40.4233	4.02371	1.11562	3.60672	0.000310093	0.00346379	23.499	128.357	44.8378	4.36076	1.06247
1382	ZK858.2	39.0823	-4.18873	1.16164	-3.60588	0.000311097	0.00347249	3.1332	1.11614	5.84841	17.443	167.871
1383	sre-54	58.9422	4.14365	1.14933	3.60527	0.000311823	0.00347808	58.7475	176.351	52.6357	6.97721	0
1384	sax-7	6426.32	2.41406	0.669627	3.60508	0.000312057	0.00347818	5805.04	11497.4	11459	2307.71	1062.47
1385	ftn-2	436.942	-2.43532	0.675895	-3.60311	0.000314431	0.00349958	75.1968	208.719	166.68	934.074	800.041
1386	srh-268	102.803	3.4007	0.943793	3.60322	0.000314295	0.00349958	83.0298	188.628	217.366	21.8038	3.18742
1387	T06G6.3	1104.6	3.27729	0.909646	3.60282	0.000314781	0.00350094	1077.04	2009.06	2136.62	269.495	30.8117
1388	H19N07.3	76.2505	-3.38132	0.938715	-3.60207	0.000315693	0.00350856	25.0656	12.2776	2.92421	156.115	184.87
1389	Y43F8B.9	21.4437	-4.2056	1.16784	-3.60118	0.000316778	0.00351809	3.1332	2.23229	0	44.4797	57.3735
1390	F25E5.8	225.763	-3.16619	0.879318	-3.60073	0.000317321	0.00352157	60.3141	71.4332	9.74736	529.396	457.925
1391	sri-20	91.169	4.10422	1.14019	3.5996	0.000318711	0.00353446	62.664	228.81	153.033	11.338	0
1392	cpr-6	1971.02	-2.30187	0.639589	-3.59897	0.000319475	0.00354039	439.431	665.222	1097.55	3447.62	4205.26
1393	C03H5.7	139.698	3.79808	1.05546	3.5985	0.00032006	0.00354433	99.4791	309.172	266.103	22.6759	1.06247
1394	B0393.4	13.165	-5.64839	1.57019	-3.59727	0.000321574	0.00355854	0	0	0	14.8266	50.9986
1395	T11B7.2	24.4208	4.1666	1.1585	3.59655	0.000322469	0.00356588	34.4652	15.626	69.2062	1.7443	1.06247
1396	add-1	460.976	2.44454	0.67976	3.59617	0.000322932	0.00356844	610.974	385.07	1072.21	113.38	123.247
1397	irld-61	24.9314	4.5484	1.26491	3.59583	0.000323356	0.00357057	65.7972	12.2776	44.8378	1.7443	0
1398	odr-3	43.598	3.97369	1.10518	3.59551	0.00032376	0.00357247	80.6799	89.2915	41.9136	6.10506	0
1399	srb-5	35.1633	4.5191	1.25701	3.59512	0.000324242	0.00357524	107.312	12.2776	53.6105	2.61645	0
1400	htp-1	30.9873	-4.74869	1.32096	-3.59489	0.000324526	0.00357581	0	4.46458	0	84.5987	65.8733
1401	acy-4	317.772	3.63049	1.01011	3.59416	0.000325434	0.00358325	698.704	471.013	355.778	60.1785	3.18742
1402	C50E3.13	33.8299	-4.67801	1.30188	-3.59328	0.000326539	0.00359124	0.7833	4.46458	0	144.777	19.1245
1403	msp-10	29.5536	-4.54922	1.26606	-3.59321	0.000326624	0.00359124	3.9165	1.11614	0	22.6759	120.059
1404	F42E11.3	179.604	3.13011	0.871264	3.59261	0.000327388	0.00359707	76.7634	469.897	296.32	25.2924	29.7492
1405	ZK813.3	1425.73	-3.26212	0.908315	-3.5914	0.000328908	0.0036112	111.229	609.415	110.145	2305.1	3992.77
1406	cwn-1	207.164	2.79368	0.777947	3.59109	0.000329301	0.00361295	534.211	193.093	226.139	55.8177	26.5618
1407	gsp-3	49.3315	-4.05589	1.12967	-3.59034	0.000330246	0.00362074	1.5666	12.2776	0.974736	67.1557	164.683
1408	spo-11	117.921	-2.94608	0.820831	-3.58915	0.00033176	0.00363475	22.7157	52.4588	11.6968	232.864	269.868
1409	C23G10.6	33.3868	3.97336	1.10739	3.58803	0.000333182	0.00363999	13.3161	82.5947	66.282	2.61645	2.12494
1410	F57C9.6	169.373	2.46051	0.685732	3.58814	0.000333043	0.00363999	250.656	149.563	360.652	39.2468	46.7488
1411	msd-1	15.382	-5.71637	1.59308	-3.58826	0.000332896	0.00363999	0	0	0	7.84936	69.0607
1412	msd-3	15.382	-5.71637	1.59308	-3.58826	0.000332896	0.00363999	0	0	0	7.84936	69.0607
1413	bca-1	91.3242	-2.43854	0.679717	-3.58758	0.000333764	0.00364376	28.1988	42.4135	23.3937	154.371	208.244
1414	F32A5.9	91.2826	-2.5702	0.716569	-3.58682	0.000334734	0.00365177	21.1491	22.3229	42.8884	154.371	215.682
1415	nhr-36	396.831	3.95975	1.10449	3.58514	0.000336894	0.00367275	408.883	645.131	872.388	56.6899	1.06247
1416	ubxn-5	29.2555	-5.01412	1.39918	-3.58361	0.000338876	0.00369173	0.7833	0	1.94947	4.36076	139.184
1417	B0410.3	232.152	-3.10874	0.867677	-3.58283	0.000339898	0.00369765	35.2485	97.1046	19.4947	308.742	700.169
1418	lgc-47	2118.43	3.57215	0.997003	3.58289	0.000339813	0.00369765	2700.82	2836.12	4609.52	421.249	24.4369
1419	M01A10.1	181.377	-3.50781	0.979717	-3.58043	0.000343031	0.0037291	5.4831	44.6458	37.0399	640.159	179.558
1420	F46F2.5	162.4	-2.28051	0.6373	-3.57839	0.000345719	0.00375568	63.4473	80.3624	39.9642	329.673	298.555
1421	lgc-14	198.634	4.45732	1.24635	3.57629	0.000348498	0.00378321	67.3638	690.893	218.341	16.5709	0
1422	haf-7	312.032	2.0848	0.583284	3.57425	0.000351235	0.00381023	332.902	479.942	542.928	90.7038	113.684
1423	acdh-9	654.331	-2.76076	0.772614	-3.57328	0.000352544	0.00382174	173.893	296.894	75.0546	941.924	1783.89
1424	srh-3	13.8078	5.36221	1.50169	3.5708	0.000355898	0.00385539	15.666	21.2067	32.1663	0	0
1425	Y22D7AL.11	48.7639	-2.6399	0.739567	-3.56953	0.000357628	0.00387142	14.8827	14.5099	14.621	77.6215	122.184
1426	Y6B3B.7	190.24	2.78705	0.780975	3.56869	0.000358776	0.00388112	313.32	135.053	426.934	51.4569	24.4369
1427	tbc-18	2216.34	2.26141	0.633775	3.56817	0.000359486	0.00388607	2334.23	3110.69	4347.32	853.836	435.613
1428	Y4C6A.3	130.653	-3.15097	0.883173	-3.56778	0.000360019	0.00388912	23.499	44.6458	14.621	457.88	112.622
1429	C35E7.8	13.0538	-5.62132	1.57568	-3.56755	0.000360336	0.00388947	0	0	0	51.4569	13.8121
1430	K07A1.17	40.8702	-3.52821	0.989016	-3.56739	0.000360556	0.00388947	3.1332	13.3937	2.92421	68.0278	116.872
1431	T12A7.7	38.7968	3.99871	1.12102	3.56702	0.000361063	0.0038895	34.4652	71.4332	82.8525	5.23291	0
1432	flp-15	507.209	2.78362	0.780344	3.56717	0.00036086	0.0038895	829.515	481.058	1022.5	160.476	42.4989
1433	srx-115	13.4362	5.34613	1.49891	3.56667	0.000361539	0.00389191	16.4493	23.439	27.2926	0	0
1434	srbc-44	13.6747	5.35439	1.50146	3.56612	0.000362311	0.0038975	25.8489	27.9036	14.621	0	0
1435	str-175	14.6537	5.38475	1.51029	3.56538	0.000363334	0.00390578	10.9662	30.1359	32.1663	0	0
1436	ZK813.5	370.892	2.81104	0.788725	3.56402	0.000365212	0.00392323	264.755	657.409	786.612	38.3747	107.31
1437	F27C1.11	315.273	2.44169	0.685129	3.56383	0.000365481	0.00392339	471.547	581.511	361.627	115.996	45.6863
1438	F14F9.5	231.597	-2.9623	0.831479	-3.56269	0.000367081	0.00393782	42.2982	44.6458	80.903	180.535	809.604
1439	C39B10.1	198.358	2.14324	0.602152	3.5593	0.000371851	0.00397227	303.137	209.835	353.829	60.1785	64.8108
1440	T06D4.1	30.8572	-4.72897	1.32851	-3.5596	0.000371419	0.00397227	0	4.46458	0	92.4481	57.3735
1441	csq-1	404.71	-2.08929	0.586915	-3.55979	0.000371153	0.00397227	210.708	185.28	115.019	727.374	785.167
1442	kpc-1	1042.31	2.31655	0.650878	3.55912	0.000372095	0.00397227	1837.62	1296.96	1493.29	416.888	166.808
1443	ssp-11	73.1797	-4.00525	1.12526	-3.55941	0.000371693	0.00397227	8.6163	1.11614	12.6716	37.5025	305.992
1444	ssp-9	73.1797	-4.00525	1.12526	-3.55941	0.000371693	0.00397227	8.6163	1.11614	12.6716	37.5025	305.992
1445	twk-13	618.351	3.58791	1.00803	3.55933	0.000371808	0.00397227	1339.44	844.921	779.788	121.229	6.37483
1446	R01H10.4	139.21	-3.31318	0.931019	-3.55866	0.00037275	0.00397376	8.6163	55.8072	13.6463	386.363	231.619
1447	perm-2	3437.7	-3.03187	0.851926	-3.55884	0.000372494	0.00397376	435.515	1506.79	427.909	11198.4	3619.84
1448	cdh-8	18.0547	5.46876	1.53688	3.55836	0.000373183	0.00397564	11.7495	65.8525	12.6716	0	0
1449	egl-23	765.534	2.60033	0.73086	3.55791	0.000373824	0.00397971	1269.73	857.199	1350.01	272.111	78.6229
1450	K07C11.10	74.8394	3.53172	0.992746	3.55753	0.000374363	0.00398271	83.8131	64.7364	209.568	13.9544	2.12494
1451	R09F10.1	63.7027	-3.86075	1.08539	-3.55703	0.000375073	0.00398751	18.0159	1.11614	2.92421	126.462	169.995
1452	ZC190.5	13.8361	5.3521	1.50486	3.55654	0.000375768	0.0039894	24.2823	31.252	13.6463	0	0
1453	ceh-57	119.627	2.7178	0.764133	3.55671	0.000375526	0.0039894	97.1292	204.254	246.608	33.1418	16.9995
1454	W02D9.4	11.7219	-5.55654	1.56269	-3.55576	0.000376883	0.00399581	0	0	0	23.5481	35.0616
1455	fip-5	51.3062	-2.80266	0.788203	-3.55576	0.00037689	0.00399581	14.0994	7.81301	19.4947	95.0645	120.059
1456	Y23B4A.2	354.513	3.36825	0.947331	3.55551	0.000377241	0.00399679	297.654	324.798	1061.49	75.8772	12.7497
1457	ZC116.3	1831.98	3.69122	1.03824	3.55527	0.000377591	0.00399775	1102.1	5667.78	2045.97	317.463	26.5618
1458	B0222.1	2184.94	3.24617	0.913182	3.55478	0.000378289	0.00400105	1548.58	4815.05	3954.5	531.14	75.4355
1459	irld-40	121.818	3.59427	1.01119	3.55451	0.000378681	0.00400105	79.1133	279.036	226.139	22.6759	2.12494
1460	osm-10	2155.14	3.01171	0.84728	3.55457	0.000378601	0.00400105	964.242	4650.97	4437	516.314	207.182
1461	T27D12.1	777.883	-3.7211	1.04705	-3.55388	0.000379599	0.004008	25.8489	254.481	30.2168	937.563	2641.3
1462	afmd-1	294.757	-3.71268	1.04477	-3.55359	0.000380018	0.00400968	35.2485	80.3624	2.92421	625.333	729.918
1463	PDB1.1	172.915	-2.23078	0.627871	-3.55293	0.000380961	0.00401689	83.8131	63.6202	53.6105	255.54	407.989
1464	lron-4	1325.26	3.17866	0.89471	3.55272	0.00038127	0.0040174	746.485	2010.18	3480.78	316.591	72.2481
1465	srx-117	71.2264	3.92589	1.10516	3.55233	0.00038183	0.00402055	72.8469	160.725	112.095	10.4658	0
1466	ZC21.10	15.9785	5.41333	1.52431	3.55134	0.000383275	0.00403301	32.1153	7.81301	39.9642	0	0
1467	nhr-158	318.61	2.73572	0.770559	3.5503	0.000384793	0.00404623	482.513	577.047	401.591	106.402	25.4993
1468	F11E6.7	133.347	-3.0332	0.85469	-3.54889	0.000386854	0.00406236	41.5149	42.4135	7.79788	300.892	274.118
1469	tag-80	9587.53	3.47382	0.978816	3.549	0.000386694	0.00406236	13325.5	18159.7	14262.3	2062.64	127.497
1470	W09H1.1	122.449	4.01305	1.13131	3.54726	0.000389265	0.0040849	142.561	145.099	308.016	16.5709	0
1471	K05C4.9	33.7027	4.23123	1.19288	3.54706	0.000389556	0.00408517	93.2127	51.3426	20.4694	3.48861	0
1472	irld-42	119.503	3.6188	1.02065	3.5456	0.000391725	0.00410513	140.211	260.062	173.503	22.6759	1.06247
1473	Y43E12A.3	12.5509	-5.02567	1.41824	-3.54359	0.000394724	0.00413211	0	1.11614	0	34.0139	27.6243
1474	mec-12	111792	2.7935	0.788343	3.54351	0.000394835	0.00413211	130988	107830	275750	34532	9858.68
1475	C42D4.1	381.542	-2.2268	0.62855	-3.54276	0.000395963	0.0041411	114.362	117.195	213.467	605.273	857.415
1476	K01A12.3	43.8983	3.47904	0.982271	3.54183	0.000397362	0.00415212	87.7296	70.3171	51.661	8.72152	1.06247
1477	T20G5.12	22.616	4.11439	1.16174	3.54156	0.000397761	0.00415212	33.6819	29.0198	47.762	2.61645	0
1478	pmk-2	370.957	1.94569	0.549394	3.54152	0.000397824	0.00415212	483.296	520.123	585.816	156.115	109.435
1479	dot-1.1	212.497	2.05372	0.579938	3.54127	0.000398208	0.00415332	361.885	255.597	303.143	80.2379	61.6234
1480	ppk-2	448.342	2.07243	0.585355	3.54046	0.000399431	0.00416326	814.632	450.922	680.365	158.732	137.059
1481	lgc-20	973.354	3.03804	0.858234	3.53988	0.000400316	0.00416967	772.334	1937.63	1837.38	269.495	49.9362
1482	nos-1	13.1599	-5.05102	1.42713	-3.53928	0.000401217	0.00417341	0	1.11614	0	20.0595	44.6238
1483	srg-62	13.6942	5.33353	1.50689	3.53943	0.000400994	0.00417341	20.3658	33.4843	14.621	0	0
1484	F53F4.4	27.9821	4.99598	1.41194	3.53838	0.00040259	0.00418488	65.7972	70.3171	2.92421	0.872152	0
1485	rgs-6	471.805	2.11497	0.597769	3.53811	0.000402996	0.00418627	705.753	660.757	690.113	201.467	100.935
1486	Y102A11A.2	103.403	3.63124	1.02647	3.5376	0.000403789	0.00419168	97.9125	239.971	158.882	19.1873	1.06247
1487	nkb-2	21.4943	-4.68186	1.32363	-3.53715	0.000404477	0.00419319	0	2.23229	0.974736	13.9544	90.3101
1488	str-187	16.9863	4.16021	1.17613	3.5372	0.000404397	0.00419319	29.7654	20.0906	33.141	0.872152	1.06247
1489	F44D12.8	21.1733	-5.79908	1.6398	-3.53646	0.000405527	0.00419561	0	0	0	1.7443	104.122
1490	clec-178	1172.81	2.79977	0.791632	3.5367	0.000405153	0.00419561	1125.6	2217.78	2057.67	375.897	87.1227
1491	ttr-2	1003.39	-3.58906	1.01484	-3.53659	0.000405332	0.00419561	55.6143	350.469	40.9389	1079.72	3490.22
1492	sri-33	15.2348	5.37888	1.52159	3.53503	0.000407725	0.00421553	38.3817	29.0198	8.77262	0	0
1493	ttr-42	87.0921	-4.1292	1.16823	-3.53457	0.000408439	0.00422008	0	11.1614	12.6716	285.194	126.434
1494	pud-3	40.303	-3.69728	1.04651	-3.53294	0.000410958	0.00424327	0.7833	8.92915	6.82315	62.7949	122.184
1495	K04E7.1	31.8472	3.94266	1.11621	3.53219	0.000412128	0.00424966	57.1809	15.626	81.8778	3.48861	1.06247
1496	W03G11.3	144.342	-2.78227	0.787672	-3.53227	0.000412002	0.00424966	50.9145	46.8781	20.4694	165.709	437.738
1497	him-3	63.3956	-2.7939	0.791062	-3.53183	0.000412695	0.00425266	25.8489	16.7422	8.77262	116.868	148.746
1498	F58B4.3	138.485	3.1054	0.879408	3.53123	0.000413625	0.00425655	209.924	185.28	254.406	37.5025	5.31236
1499	ahr-1	157.93	2.64019	0.747661	3.53126	0.000413582	0.00425655	369.718	129.473	220.29	43.6076	26.5618
1500	C18B2.3	222.94	-2.59237	0.734216	-3.5308	0.000414301	0.00425784	86.163	31.252	89.6757	344.5	563.11
1501	nmur-2	48.1414	3.90425	1.10576	3.53084	0.000414249	0.00425784	20.3658	136.17	77.0041	6.10506	1.06247
1502	tofu-1	395.895	-2.12263	0.601238	-3.53044	0.000414874	0.00426088	148.044	203.138	139.387	942.796	546.111
1503	F07F6.1	111.589	-4.23586	1.20015	-3.52943	0.00041645	0.00427423	0	7.81301	19.4947	377.642	152.996
1504	lgc-4	1979.5	2.55068	0.722876	3.52852	0.000417891	0.00428332	2697.69	2407.52	3853.13	725.63	213.557
1505	npax-1	12.9602	5.30046	1.50213	3.52863	0.000417724	0.00428332	22.7157	16.7422	25.3431	0	0
1506	lin-59	1648.76	2.06378	0.585134	3.52702	0.000420273	0.00430486	2248.85	2405.29	2496.3	729.991	363.365
1507	R11G10.3	148.897	2.61744	0.742199	3.5266	0.000420934	0.00430878	306.27	241.087	129.64	21.8038	45.6863
1508	oac-20	22.3384	-4.75195	1.3478	-3.52571	0.000422348	0.00432039	0	0	2.92421	32.2696	76.498
1509	C15B12.2	123.372	4.01442	1.13876	3.52524	0.000423097	0.00432232	247.523	99.3368	253.431	16.5709	0
1510	srx-114	50.4584	3.25816	0.924235	3.52525	0.00042309	0.00432232	50.1312	126.124	62.3831	10.4658	3.18742
1511	srh-28	204.185	3.85229	1.09313	3.5241	0.00042492	0.00433807	180.942	588.208	219.315	31.3975	1.06247
1512	F42A9.18	21.0485	4.383	1.244	3.52332	0.000426184	0.00434809	56.3976	17.8583	29.2421	1.7443	0
1513	F56D1.2	151.886	2.40492	0.682623	3.52306	0.00042659	0.00434936	243.606	140.634	295.345	47.9683	31.8742
1514	F55D10.4	108.637	3.8871	1.10453	3.51923	0.000432794	0.00440969	207.574	156.26	162.781	16.5709	0
1515	C41A3.2	271.454	2.13121	0.605842	3.51777	0.00043519	0.00443118	538.127	351.585	295.345	87.2152	84.9977
1516	C11E4.8	103.139	3.11834	0.886589	3.51724	0.000436066	0.00443619	123.761	113.847	246.608	26.1645	5.31236
1517	M60.4	335.221	-2.39653	0.68139	-3.51712	0.000436257	0.00443619	148.827	139.518	64.3325	493.638	829.79
1518	ssq-3	59.3068	-3.3686	0.958	-3.51628	0.000437641	0.00444733	9.3996	4.46458	17.5452	55.8177	209.307
1519	irld-6	87.0771	-3.53093	1.00425	-3.51601	0.000438091	0.00444897	27.4155	8.92915	3.89894	88.0873	307.054
1520	T22B7.7	2831.84	-2.92022	0.830641	-3.51562	0.000438723	0.00445247	408.883	1413.04	286.572	7185.66	4865.06
1521	ins-18	192.007	2.47109	0.703036	3.51488	0.000439945	0.00446193	260.056	203.138	400.616	65.4114	30.8117
1522	E04F6.10	39.4975	3.63609	1.03469	3.51417	0.000441126	0.00447096	55.6143	20.0906	114.044	3.48861	4.24989
1523	cls-3	977.798	2.6683	0.759343	3.51397	0.000441468	0.00447149	2260.6	1062.57	1140.44	324.44	100.935
1524	nhr-152	117.235	-3.40119	0.96804	-3.51348	0.000442274	0.0044741	3.1332	33.4843	24.3684	188.385	336.804
1525	snx-13	779.803	1.91895	0.546197	3.51329	0.000442595	0.0044741	1246.23	1223.29	861.666	319.207	248.618
1526	tbc-8	1080.68	2.71248	0.772035	3.51342	0.00044238	0.0044741	1774.96	1406.34	1767.2	374.153	80.7479
1527	C03H5.6	409.01	3.03367	0.863621	3.51274	0.000443518	0.00447511	859.28	390.651	660.871	115.124	19.1245
1528	F36A2.14	40.8242	-3.93149	1.11918	-3.51284	0.000443351	0.00447511	3.1332	3.34843	6.82315	16.5709	174.245
1529	air-2	50.8527	-3.98739	1.13513	-3.51271	0.000443566	0.00447511	4.6998	11.1614	0	124.718	113.684
1530	F53F8.3	11.4396	-5.51016	1.56873	-3.5125	0.00044391	0.00447566	0	0	0	34.8861	22.3119
1531	srw-6	17.8046	5.42204	1.54438	3.51081	0.000446736	0.00450121	6.2664	22.3229	60.4336	0	0
1532	C44E4.1	2590.24	1.82712	0.520493	3.51037	0.000447478	0.00450575	4225.9	3625.24	3100.63	872.152	1127.28
1533	F45D3.3	2247.64	-3.13904	0.894421	-3.50958	0.000448819	0.00451629	183.292	1049.18	193.972	4850.03	4961.74
1534	C06G4.6	112.734	3.9639	1.12952	3.50938	0.000449148	0.00451666	58.7475	458.735	30.2168	9.59367	6.37483
1535	Y37E11B.10	35.8982	-4.57875	1.30508	-3.50841	0.000450797	0.00453029	4.6998	0	0.974736	16.5709	157.246
1536	C31E10.4	18.7573	4.74555	1.35324	3.50682	0.000453498	0.00455447	35.2485	8.92915	48.7368	0.872152	0
1537	F44F4.3	49.9007	-4.05334	1.15713	-3.50293	0.000460176	0.00461252	0	7.81301	6.82315	77.6215	157.246
1538	ech-3	147.222	-2.67125	0.762543	-3.50308	0.00045992	0.00461252	24.2823	74.7817	31.1915	252.052	353.803
1539	stn-1	548.865	2.19885	0.627684	3.50312	0.000459836	0.00461252	940.743	587.092	884.085	219.782	112.622
1540	Y106G6G.6	709.036	3.41809	0.976048	3.50197	0.00046183	0.00462373	710.453	1086.01	1580.05	156.987	11.6872
1541	mca-3	3935.57	2.13767	0.610427	3.50193	0.000461894	0.00462373	5942.9	4980.24	6270.47	1712.91	771.355
1542	D1086.5	125.671	-2.99328	0.854979	-3.501	0.000463523	0.00463703	25.8489	34.6005	28.2673	88.0873	451.551
1543	fozi-1	135.782	2.92267	0.834966	3.50035	0.000464654	0.00464533	221.674	203.138	205.669	40.9911	7.4373
1544	C50H11.8	53.9962	3.91787	1.11954	3.49955	0.000466052	0.00465328	63.4473	60.2718	138.412	7.84936	0
1545	twk-20	14.4342	5.32707	1.52218	3.49963	0.000465898	0.00465328	41.5149	11.1614	19.4947	0	0
1546	F32D8.10	233.604	2.90361	0.830046	3.49813	0.00046853	0.00467229	683.821	150.679	248.558	48.8405	36.124
1547	cyk-7	25.9151	-3.46099	0.989387	-3.49811	0.000468562	0.00467229	3.1332	7.81301	1.94947	59.3063	57.3735
1548	klp-15	358.327	-2.25983	0.6461	-3.49765	0.000469372	0.00467735	90.0795	145.099	174.478	882.617	499.362
1549	cah-1	220.731	2.64878	0.757355	3.49741	0.000469796	0.00467855	487.213	205.371	313.865	70.6443	26.5618
1550	F52C6.2	12.1798	-4.97786	1.42356	-3.49677	0.000470931	0.00468683	0	1.11614	0	27.9088	31.8742
1551	K11H12.9	35.3444	3.08183	0.881447	3.49633	0.000471708	0.00469153	66.5805	51.3426	47.762	7.84936	3.18742
1552	fbxa-69	262.335	-3.40059	0.972698	-3.49605	0.000472209	0.00469349	21.9324	91.5238	22.4189	186.64	989.161
1553	csc-1	11.9451	-5.05469	1.44605	-3.49551	0.000473159	0.00469991	0.7833	0	0	36.6304	22.3119
1554	F53C11.3	1982.62	-2.3062	0.660246	-3.49294	0.000477733	0.00474229	390.867	1103.87	708.633	3644.72	4065.02
1555	str-153	12.4367	5.2521	1.50407	3.49193	0.000479548	0.00475723	20.3658	22.3229	19.4947	0	0
1556	C25A8.5	14.6074	-4.79316	1.37278	-3.49156	0.000480202	0.00476066	1.5666	0	0	27.9088	43.5613
1557	C35E7.10	20.1262	-4.90602	1.4053	-3.49107	0.000481083	0.00476328	0	1.11614	0.974736	6.10506	92.435
1558	F01F1.3	49.0913	-2.90551	0.832253	-3.49114	0.000480958	0.00476328	13.3161	16.7422	6.82315	71.5164	137.059
1559	F40E10.6	1009.67	2.01925	0.578468	3.49068	0.000481794	0.00476726	1361.38	1168.6	1829.58	422.121	266.68
1560	F32B4.1	16.9436	4.61144	1.3221	3.48797	0.000486711	0.00481283	16.4493	45.7619	21.4442	0	1.06247
1561	F25E5.1	324.859	2.27742	0.652976	3.48776	0.000487094	0.00481352	444.914	575.93	417.187	129.951	56.311
1562	C47D2.1	33.0112	3.63753	1.04335	3.4864	0.000489563	0.00483431	73.6302	25.6713	59.4589	5.23291	1.06247
1563	Y54G9A.5	47.3747	-3.80501	1.09146	-3.48617	0.000489996	0.00483431	3.1332	13.3937	0.974736	153.499	65.8733
1564	ppk-1	531.674	1.78992	0.513447	3.48609	0.000490138	0.00483431	815.415	660.757	762.243	203.211	216.744
1565	srw-141	13.1957	5.27551	1.5135	3.48564	0.000490964	0.00483937	32.1153	13.3937	20.4694	0	0
1566	H40L08.6	13.7672	-4.69937	1.34871	-3.48435	0.000493342	0.0048597	0.7833	0	0.974736	13.9544	53.1236
1567	sre-3	27.9786	4.03989	1.15952	3.48411	0.000493779	0.00486091	68.9304	40.1812	27.2926	3.48861	0
1568	C08F8.6	26.1988	-4.75868	1.36656	-3.48222	0.000497274	0.00489218	3.1332	0	0	22.6759	105.185
1569	fax-1	380.35	3.9054	1.12164	3.48185	0.000497958	0.00489579	561.626	327.03	956.216	55.8177	1.06247
1570	mcm-3	220.558	-3.07744	0.884192	-3.48051	0.000500456	0.00491722	12.5328	88.1754	45.8126	603.529	352.741
1571	ZC581.9	1085.23	2.79345	0.802672	3.48019	0.000501053	0.00491995	1866.6	1406.34	1724.31	361.943	66.9357
1572	B0563.6	623.197	2.36261	0.679018	3.47945	0.000502447	0.00492998	863.197	718.797	1196.98	242.458	94.56
1573	nspd-1	20.8017	-4.92117	1.41441	-3.47931	0.000502713	0.00492998	0	1.11614	0.974736	5.23291	96.6849
1574	hgo-1	2933.47	-2.42637	0.697489	-3.47872	0.000503806	0.00493755	623.507	1638.5	765.167	7411.54	4228.64
1575	kmo-1	150.495	-2.96178	0.851451	-3.47851	0.000504218	0.00493845	21.9324	70.3171	16.5705	409.911	233.744
1576	C39E9.8	2804.74	-2.69982	0.776187	-3.47832	0.000504576	0.00493883	398.7	1524.65	501.989	6794.93	4803.44
1577	srt-42	121.838	2.37492	0.682895	3.47772	0.000505689	0.00494658	209.924	128.357	205.669	41.8633	23.3744
1578	dep-1	999.022	2.00006	0.575333	3.47635	0.000508281	0.00496879	1272.08	1714.4	1318.82	436.948	252.868
1579	Y44A6D.2	700.837	3.10345	0.892888	3.47574	0.000509438	0.00497694	1283.05	409.625	1594.67	179.663	37.1865
1580	cnc-8	250.954	-2.28159	0.656711	-3.47427	0.000512244	0.00499803	97.9125	89.2915	95.5241	287.81	684.232
1581	glb-2	45.5007	3.85586	1.10982	3.47431	0.000512163	0.00499803	104.962	65.8525	49.7115	6.97721	0
1582	F47B8.8	518.669	-2.75684	0.793618	-3.47376	0.000513219	0.00499805	60.3141	262.294	109.17	830.288	1331.28
1583	che-7	297.475	2.51217	0.723158	3.4739	0.000512961	0.00499805	260.839	523.472	558.523	102.042	42.4989
1584	snrp-200	1878.3	2.25	0.647686	3.47391	0.00051294	0.00499805	2557.47	2281.4	3454.46	776.215	321.929
1585	R07E5.15	12.5224	-4.97933	1.43357	-3.47339	0.000513937	0.00500189	0	1.11614	0	20.0595	41.4364
1586	unc-42	544.033	3.56777	1.02724	3.47314	0.000514401	0.00500325	731.602	589.324	1286.65	107.275	5.31236
1587	M163.5	13.6957	5.28133	1.52098	3.47232	0.00051599	0.00501554	32.1153	10.0453	26.3179	0	0
1588	vha-6	155.562	-3.00941	0.867003	-3.47105	0.000518425	0.00503603	11.7495	32.3682	64.3325	443.053	226.306
1589	kcnl-3	496.576	2.72823	0.786065	3.47075	0.000519016	0.0050386	690.087	1023.5	563.397	166.581	39.3115
1590	T28B8.1	165.56	-1.96676	0.566727	-3.47038	0.000519727	0.00504234	76.7634	81.4785	65.3073	322.696	281.555
1591	kel-10	82.0741	-3.4397	0.991243	-3.47009	0.000520278	0.0050445	5.4831	11.1614	24.3684	60.1785	309.179
1592	F11E6.3	1213.54	-2.80961	0.809963	-3.46881	0.000522762	0.00506217	254.572	541.33	177.402	1164.32	3930.08
1593	flp-1	17232.7	3.72943	1.07518	3.46865	0.000523084	0.00506217	24760.1	10236.2	48100.3	2919.09	147.684
1594	srm-1	22.8854	3.74362	1.07923	3.4688	0.000522797	0.00506217	33.6819	51.3426	25.3431	0.872152	3.18742
1595	F46A9.1	38.0615	-4.55439	1.3133	-3.46789	0.000524565	0.00507319	3.1332	1.11614	1.94947	3.48861	180.62
1596	ccch-1	1673.47	-2.79112	0.804924	-3.46756	0.00052521	0.00507319	195.042	866.128	298.269	2659.19	4348.7
1597	vha-10	283.293	-1.836	0.529469	-3.46763	0.000525075	0.00507319	139.427	129.473	141.337	462.24	543.986
1598	F28E10.1	3716.36	2.75904	0.795984	3.4662	0.000527865	0.00508293	7398.27	4643.16	5033.53	1255.03	251.806
1599	Y38H6C.14	110.549	3.99693	1.15305	3.46639	0.000527497	0.00508293	73.6302	233.274	231.012	14.8266	0
1600	nas-37	172.915	-2.36699	0.682847	-3.46636	0.000527561	0.00508293	62.664	58.0395	64.3325	484.044	195.495
1601	ncx-4	712.535	2.75641	0.795212	3.46626	0.000527756	0.00508293	1474.95	815.901	982.533	237.225	52.0611
1602	sra-17	19.7718	5.39468	1.55632	3.46631	0.00052766	0.00508293	3.1332	32.3682	63.3578	0	0
1603	T08B6.4	22.9113	-5.74422	1.65807	-3.46439	0.000531436	0.00511412	0	0	0	0.872152	113.684
1604	lev-10	1710.26	3.19916	0.923729	3.46331	0.000533575	0.00512511	3710.49	1969.99	2382.25	443.925	44.6238
1605	sre-52	14.8373	5.30712	1.53227	3.46358	0.000533044	0.00512511	9.3996	18.9745	45.8126	0	0
1606	sri-18	17.7781	4.21716	1.21764	3.46338	0.000533436	0.00512511	34.4652	23.439	29.2421	1.7443	0
1607	tyra-2	428.035	2.75756	0.796282	3.46304	0.000534108	0.00512704	609.407	603.834	753.471	144.777	28.6867
1608	Y42G9A.3	783.948	-4.60334	1.32961	-3.46218	0.000535811	0.00514019	1.5666	120.544	1.94947	2787.4	1008.29
1609	C14C6.2	15.759	-4.74778	1.37144	-3.46189	0.000536399	0.00514263	0	0	1.94947	47.0962	29.7492
1610	ZK938.1	113.909	-4.41941	1.27672	-3.46153	0.000537121	0.00514316	0	6.69687	15.5958	53.2012	494.049
1611	hot-3	174.288	3.26252	0.942507	3.46153	0.000537108	0.00514316	279.638	184.164	360.652	42.7354	4.24989
1612	E04D5.2	106.822	2.98889	0.863659	3.46072	0.000538723	0.0051521	231.073	107.15	159.857	29.6532	6.37483
1613	rga-6	1274.86	2.77928	0.803062	3.46085	0.000538466	0.0051521	2029.53	1427.55	2408.57	424.738	83.9353
1614	hpr-17	39.9801	-4.34549	1.25594	-3.45996	0.000540261	0.00516322	0.7833	7.81301	0	136.056	55.2485
1615	pgl-3	137.504	-3.81088	1.10147	-3.45981	0.000540555	0.00516322	10.9662	37.9489	0.974736	398.573	239.056
1616	egg-2	124.851	-4.27271	1.23516	-3.45924	0.000541695	0.0051709	3.1332	25.6713	0	319.207	276.243
1617	srx-85	16.5118	5.34723	1.5459	3.45898	0.000542235	0.00517286	7.0497	18.9745	56.5347	0	0
1618	Y48G1A.2	17.3093	-4.75898	1.3761	-3.4583	0.000543599	0.00518267	0	2.23229	0	56.6899	27.6243
1619	W03D8.9	33.8035	-4.43765	1.28327	-3.45807	0.000544053	0.0051838	0	5.58072	0.974736	29.6532	132.809
1620	lin-14	105.365	2.18211	0.631504	3.45541	0.000549451	0.005232	176.242	165.189	120.867	30.5253	33.9991
1621	C42C1.8	65.165	-3.27063	0.947062	-3.45345	0.000553469	0.00526426	10.9662	23.439	2.92421	172.686	115.809
1622	elo-1	460.593	-2.09601	0.606938	-3.45342	0.000553522	0.00526426	149.61	277.92	151.084	842.498	881.852
1623	F26F4.8	85.184	-2.70009	0.781934	-3.45309	0.000554207	0.00526612	14.8827	42.4135	16.5705	173.558	178.495
1624	srsx-33	23.1142	4.42596	1.28177	3.45299	0.0005544	0.00526612	16.4493	22.3229	75.0546	1.7443	0
1625	Y110A2AR.1	79.8026	-3.59982	1.04272	-3.45233	0.000555763	0.00527332	1.5666	25.6713	7.79788	216.294	147.684
1626	ZK994.6	26.4399	4.22654	1.22427	3.45229	0.000555842	0.00527332	55.6143	14.5099	59.4589	2.61645	0
1627	srh-39	28.0634	4.27393	1.2383	3.45146	0.000557567	0.00528644	25.8489	90.4077	21.4442	2.61645	0
1628	F54C8.6	12.9144	5.23625	1.51723	3.45119	0.000558129	0.00528851	11.7495	24.5552	28.2673	0	0
1629	msd-4	23.0228	-4.842	1.40308	-3.45097	0.000558567	0.00528941	2.3499	0	0	13.9544	98.8099
1630	T12A7.6	88.0142	-3.11227	0.901924	-3.4507	0.000559129	0.00529148	15.666	32.3682	8.77262	88.9595	294.305
1631	C23H3.2	183.595	-2.13471	0.61882	-3.44964	0.000561327	0.00530577	64.2306	89.2915	72.1304	435.204	257.118
1632	grk-1	1653.3	2.3928	0.693618	3.44973	0.000561146	0.00530577	1546.23	2130.72	3714.72	592.191	282.618
1633	nca-2	1248.33	3.06372	0.888314	3.44892	0.000562841	0.00531538	2108.64	1645.2	2089.83	357.582	40.3739
1634	vit-2	10152.1	-2.85978	0.829205	-3.44882	0.000563032	0.00531538	817.765	1997.9	5035.48	21728.8	21180.4
1635	C31C9.7	35.8503	-3.80628	1.10396	-3.44784	0.000565099	0.00533163	5.4831	4.46458	2.92421	16.5709	149.809
1636	folt-3	13.5874	5.2573	1.52506	3.44727	0.000566281	0.00533952	38.3817	17.8583	11.6968	0	0
1637	lron-6	792.022	2.84879	0.826734	3.44584	0.000569285	0.00536456	856.93	1059.22	1744.78	250.307	48.8737
1638	ahcy-1	2959.19	-2.26681	0.657952	-3.44525	0.00057054	0.00537311	862.413	1668.64	831.449	7453.41	3980.02
1639	msp-113	207.35	-3.16524	0.918989	-3.44426	0.000572617	0.00538937	65.0139	11.1614	51.661	211.933	696.982
1640	C28H8.8	12.2748	5.20748	1.51222	3.4436	0.000574035	0.00539942	18.0159	26.7875	16.5705	0	0
1641	F33A8.10	177.501	2.64522	0.768256	3.44315	0.000574984	0.00540506	128.461	248.9	431.808	30.5253	47.8112
1642	C32D5.6	248.874	1.95514	0.567903	3.44273	0.000575875	0.00541013	404.966	358.282	304.117	75.005	101.997
1643	F35A5.5	15.9743	5.31799	1.54643	3.43888	0.000584124	0.00548429	46.998	5.58072	27.2926	0	0
1644	K09C4.10	377.62	2.25434	0.655641	3.43838	0.000585197	0.00549102	620.374	540.214	507.837	156.987	62.6858
1645	osm-6	471.802	3.71769	1.08154	3.4374	0.000587327	0.00550766	503.662	939.794	831.449	81.9822	2.12494
1646	F23B12.4	467.628	-2.69355	0.783848	-3.43631	0.000589686	0.0055248	50.1312	235.506	119.892	876.512	1056.1
1647	unc-36	1887.2	3.4213	0.995654	3.43623	0.00058987	0.0055248	3126.15	2841.7	3024.6	421.249	22.3119
1648	F45D11.15	143.477	-2.8991	0.843962	-3.4351	0.00059233	0.00553893	40.7316	20.0906	46.7873	122.101	487.675
1649	F45D11.16	143.477	-2.8991	0.843962	-3.4351	0.00059233	0.00553893	40.7316	20.0906	46.7873	122.101	487.675
1650	unc-41	3902.05	3.12832	0.910707	3.43504	0.000592456	0.00553893	7222.03	4496.95	6612.61	1069.26	109.435
1651	ssr-2	220.963	2.23021	0.649297	3.43481	0.000592971	0.00554038	328.986	229.926	415.237	82.8544	47.8112
1652	Y8A9A.2	248.996	5.15319	1.50077	3.43369	0.000595424	0.00555993	0.7833	1077.08	161.806	0	5.31236
1653	phat-2	162.791	3.86774	1.12683	3.43242	0.000598216	0.00558263	32.1153	641.783	115.019	6.97721	18.062
1654	unc-32	3021.97	1.95577	0.569866	3.43198	0.0005992	0.00558843	4059.84	3999.15	4904.87	1388.47	757.542
1655	C05D9.7	95.1504	3.08761	0.899814	3.43138	0.000600513	0.00559729	229.507	47.9942	168.629	20.0595	9.56225
1656	aph-2	570.98	2.37091	0.691086	3.4307	0.000602021	0.00560795	840.481	810.321	897.731	231.992	74.373
1657	F58A4.2	10.7197	-5.4105	1.57725	-3.43034	0.000602822	0.00561203	0	0	0	27.0367	26.5618
1658	npr-35	31.3808	4.12732	1.20456	3.42641	0.00061162	0.0056905	95.5626	33.4843	24.3684	3.48861	0
1659	C45B2.1	1087.79	-2.71113	0.791449	-3.42553	0.000613605	0.00570553	140.994	573.698	216.391	1622.2	2885.67
1660	osta-1	43.6134	3.92678	1.14658	3.42479	0.00061528	0.00571765	37.5984	89.2915	84.802	0	6.37483
1661	dhs-20	160.792	-3.09538	0.903997	-3.4241	0.000616833	0.00572175	28.1988	33.4843	42.8884	86.343	613.046
1662	kvs-3	76.3713	3.42619	1.00058	3.4242	0.000616617	0.00572175	108.095	98.2207	157.907	16.5709	1.06247
1663	slt-1	205.049	2.81385	0.821761	3.42417	0.00061668	0.00572175	99.4791	455.387	390.869	34.8861	44.6238
1664	C30B5.7	259.766	2.77476	0.810848	3.42205	0.000621504	0.00576161	422.199	285.733	487.368	85.4709	18.062
1665	Y47G6A.17	372.426	3.65325	1.06773	3.42151	0.000622751	0.0057697	389.3	1068.15	334.334	67.1557	3.18742
1666	mom-2	145.429	-3.3981	0.993373	-3.42077	0.000624439	0.00578187	30.5487	40.1812	3.89894	491.021	161.496
1667	Y71F9B.9	180.498	-4.30343	1.25822	-3.42025	0.00062563	0.00578942	3.9165	35.7166	0	422.994	439.863
1668	klp-20	134.883	2.73155	0.798851	3.41935	0.00062772	0.00580527	292.954	141.75	184.225	42.7354	12.7497
1669	nspc-7	1400.32	2.45285	0.717378	3.41918	0.000628095	0.00580527	977.558	3136.37	2178.53	445.669	263.493
1670	C06A8.3	3218.6	-2.34114	0.684815	-3.41864	0.000629338	0.0058098	691.654	1952.14	849.969	6561.2	6038.03
1671	sta-1	672.71	2.35511	0.688892	3.4187	0.000629219	0.0058098	949.36	949.839	1099.5	275.6	89.2476
1672	exp-1	443.872	3.66053	1.07098	3.41793	0.000630982	0.00582149	743.352	583.743	809.03	81.1101	2.12494
1673	bam-2	583.612	2.20901	0.646332	3.41776	0.000631387	0.00582174	615.674	799.159	1153.11	231.12	118.997
1674	acp-1	245.85	-2.12252	0.621174	-3.41695	0.000633267	0.00583559	80.6799	139.518	83.8273	385.491	539.736
1675	nos-2	149.765	-4.12333	1.20685	-3.41662	0.000634048	0.0058393	17.2326	22.3229	0	566.899	142.371
1676	R02F2.4	46.5275	-3.98014	1.16545	-3.41513	0.000637523	0.0058678	3.1332	11.1614	0	104.658	113.684
1677	grl-13	13.256	5.21734	1.52828	3.41387	0.000640477	0.00589147	21.9324	34.6005	9.74736	0	0
1678	K09H9.5	296.886	-4.21343	1.23447	-3.41315	0.00064217	0.00589332	15.666	55.8072	0	638.415	774.542
1679	Y51H4A.1	227.013	2.9664	0.869114	3.41313	0.000642206	0.00589332	442.564	142.866	471.772	61.9228	15.9371
1680	arr-1	203.513	2.22984	0.653226	3.41357	0.000641166	0.00589332	332.902	246.668	317.764	81.9822	38.249
1681	set-20	279.395	2.92395	0.856615	3.41338	0.000641624	0.00589332	500.529	369.444	427.909	86.343	12.7497
1682	ttr-41	66.3023	-2.87073	0.841387	-3.41191	0.000645103	0.00591639	20.3658	24.5552	5.84841	135.183	145.559
1683	gcy-18	1338.04	3.97286	1.16448	3.41169	0.00064562	0.0059176	913.328	1198.74	4395.08	178.791	4.24989
1684	C01G12.7	1222.51	3.71587	1.08924	3.41142	0.000646244	0.00591981	578.859	3317.18	1999.18	206.7	10.6247
1685	sra-9	12.5585	5.19212	1.52213	3.4111	0.000647025	0.00592345	17.2326	13.3937	32.1663	0	0
1686	flu-2	397.001	-3.58048	1.04973	-3.41085	0.000647604	0.00592523	49.3479	119.427	5.84841	1334.39	475.987
1687	alh-9	682.635	-2.88978	0.847297	-3.41059	0.00064823	0.00592744	129.244	334.843	51.661	1406.78	1490.65
1688	such-1	71.6485	-3.73273	1.09526	-3.40808	0.000654221	0.00597868	21.1491	1.11614	4.87368	235.481	95.6225
1689	str-155	67.6574	3.83683	1.12622	3.40683	0.000657219	0.00600252	61.0974	104.918	161.806	10.4658	0
1690	nhr-68	99.8618	-3.23328	0.949205	-3.4063	0.000658493	0.0060106	3.1332	30.1359	25.3431	225.015	215.682
1691	T25B9.1	1092.62	-3.34637	0.982709	-3.40525	0.000661026	0.00602697	45.4314	463.2	75.0546	2402.78	2476.62
1692	str-120	13.8787	5.22916	1.53562	3.40524	0.000661068	0.00602697	17.2326	42.4135	9.74736	0	0
1693	F49E10.2	54.827	4.93112	1.4486	3.40405	0.000663951	0.00604968	0.7833	181.932	89.6757	1.7443	0
1694	fbxc-17	11.8636	5.16062	1.51615	3.40377	0.000664637	0.00605235	17.2326	16.7422	25.3431	0	0
1695	C06B3.6	417.907	-2.17846	0.640063	-3.4035	0.000665281	0.00605464	184.075	214.3	101.372	631.438	958.35
1696	ptl-1	265.557	2.30324	0.676784	3.40321	0.000665985	0.00605682	562.409	262.294	353.829	95.0645	54.1861
1697	str-260	93.3797	3.815	1.12104	3.40308	0.000666305	0.00605682	93.996	179.699	178.377	14.8266	0
1698	dpy-21	1478.48	2.16805	0.637114	3.40291	0.000666714	0.00605697	2259.04	1699.89	2521.64	636.671	275.18
1699	T10B10.8	51.2551	2.68706	0.789745	3.40245	0.000667858	0.00606022	59.5308	111.614	63.3578	12.2101	9.56225
1700	2017-03-06	287.646	1.87026	0.549671	3.4025	0.000667713	0.00606022	375.984	488.871	357.728	107.275	108.372
1701	C42C1.2	152.249	3.60582	1.05985	3.40221	0.000668432	0.00606187	234.99	140.634	355.778	28.781	1.06247
1702	F07F6.8	124.286	-1.98555	0.583812	-3.401	0.000671397	0.00608517	57.9642	59.1556	48.7368	225.015	230.556
1703	C49G9.2	19.1847	-3.43271	1.00969	-3.39977	0.000674423	0.00610542	3.1332	4.46458	1.94947	37.5025	48.8737
1704	Y32B12B.2	121.931	-2.49099	0.732689	-3.3998	0.000674362	0.00610542	61.0974	26.7875	32.1663	176.175	313.429
1705	K10C9.1	78.6001	3.42382	1.00713	3.39958	0.000674892	0.00610609	160.576	29.0198	185.2	13.9544	4.24989
1706	unc-68	2366.4	1.94939	0.573509	3.39905	0.000676192	0.00611426	4337.13	3201.1	2607.42	1011.7	674.67
1707	srsx-10	57.963	4.06334	1.19557	3.39867	0.000677141	0.00611926	46.998	191.977	43.8631	6.97721	0
1708	F08G5.3	143.117	3.12935	0.920907	3.39811	0.000678523	0.006121	307.837	126.124	238.81	37.5025	5.31236
1709	ZC376.2	10.5072	-5.37405	1.58146	-3.39816	0.000678402	0.006121	0	0	0	27.0367	25.4993
1710	cng-2	314.681	4.07015	1.19774	3.39818	0.000678358	0.006121	263.189	621.692	650.149	38.3747	0
1711	F32E10.8	232.414	2.43406	0.716345	3.39788	0.000679095	0.00612257	213.841	375.024	454.227	82.8544	36.124
1712	srv-10	13.8492	5.22221	1.53704	3.39757	0.000679865	0.00612593	23.499	37.9489	7.79788	0	0
1713	bath-2	10.6657	-5.3808	1.58389	-3.3972	0.000680802	0.00613079	0	0	0	33.1418	20.187
1714	wht-1	21.6934	4.02944	1.18634	3.39654	0.00068244	0.00614196	21.9324	46.8781	37.0399	2.61645	0
1715	pcyt-1	559.983	-2.08266	0.613388	-3.39533	0.000685458	0.00616553	195.825	301.359	210.543	734.352	1357.84
1716	C34B4.4	181.764	3.61538	1.0657	3.3925	0.000692585	0.006226	96.3459	464.316	312.89	33.1418	2.12494
1717	air-1	89.1356	-2.7183	0.801837	-3.39009	0.000698688	0.0062772	10.1829	26.7875	38.9894	199.723	169.995
1718	F07B7.12	12.0398	5.15511	1.52086	3.38961	0.000699914	0.00627725	12.5328	22.3229	25.3431	0	0
1719	clec-41	180.912	-2.81555	0.830588	-3.38983	0.000699371	0.00627725	45.4314	21.2067	77.0041	559.049	201.87
1720	mbk-2	2596.25	1.99831	0.589532	3.38966	0.000699799	0.00627725	2461.13	4265.9	4462.34	1049.2	742.668
1721	D2062.7	35.9619	-4.22415	1.24667	-3.38834	0.000703172	0.00629816	2.3499	1.11614	4.87368	7.84936	163.621
1722	arrd-18	370.915	2.20817	0.651719	3.38822	0.000703471	0.00629816	651.706	321.45	658.921	134.311	88.1852
1723	orc-5	77.977	-2.33536	0.689203	-3.38849	0.000702794	0.00629816	25.0656	34.6005	25.3431	190.129	114.747
1724	F53F10.1	96.1028	-2.65812	0.784837	-3.38685	0.000707007	0.00631882	25.8489	20.0906	38.9894	105.53	290.055
1725	clec-81	15.5644	4.55686	1.34542	3.38695	0.000706751	0.00631882	18.7992	43.5296	14.621	0.872152	0
1726	srab-24	25.9927	5.34931	1.57935	3.38703	0.000706535	0.00631882	0.7833	50.2265	78.9536	0	0
1727	Y57G11C.18	18.196	4.65783	1.37538	3.38657	0.000707715	0.00632149	37.5984	6.69687	45.8126	0.872152	0
1728	F31F4.11	18.9618	4.24286	1.25306	3.386	0.000709197	0.00633106	41.5149	14.5099	37.0399	1.7443	0
1729	sre-44	16.5841	5.27728	1.55922	3.38456	0.000712936	0.00636076	11.7495	7.81301	63.3578	0	0
1730	pes-9	359.249	-1.89035	0.558591	-3.38414	0.000714023	0.00636361	150.394	151.796	202.745	743.073	548.235
1731	srx-135	50.2836	3.92719	1.16051	3.38402	0.000714317	0.00636361	32.1153	129.473	82.8525	6.97721	0
1732	unc-76	3111.6	2.21386	0.654221	3.38396	0.000714493	0.00636361	3461.4	3418.75	6818.27	1196.59	662.982
1733	C02D5.2	50.0851	3.33548	0.986084	3.38255	0.000718156	0.00639254	95.5626	78.1301	64.3325	11.338	1.06247
1734	srh-222	23.1846	4.79057	1.41634	3.38236	0.00071867	0.00639343	3.1332	52.4588	59.4589	0.872152	0
1735	M04C9.1	125.491	-3.13882	0.928209	-3.38159	0.000720676	0.00640389	30.5487	41.2973	6.82315	138.672	410.114
1736	flt-1	893.453	2.79802	0.827422	3.38161	0.000720629	0.00640389	1693.49	848.27	1576.15	293.043	56.311
1737	M04B2.7	180.313	3.10358	0.91824	3.37993	0.000725049	0.00643903	314.887	218.764	312.89	49.7126	5.31236
1738	ttr-59	340.665	-2.99107	0.88514	-3.37921	0.000726955	0.00645225	39.9483	169.654	29.2421	650.625	813.853
1739	lgc-31	791.548	2.81745	0.834031	3.37812	0.000729834	0.006467	1819.61	791.346	1041.99	253.796	50.9986
1740	madf-8	140.198	-3.49708	1.03522	-3.3781	0.000729875	0.006467	2.3499	41.2973	22.4189	191.873	443.051
1741	srsx-11	16.9307	5.27462	1.56136	3.37822	0.000729575	0.006467	46.2147	3.34843	35.0905	0	0
1742	ZC132.8	18.7819	5.28836	1.56673	3.37541	0.00073706	0.00652692	2.3499	37.9489	53.6105	0	0
1743	osm-12	589.523	3.79922	1.12567	3.37507	0.000737971	0.00653123	396.35	1173.07	1282.75	93.3202	2.12494
1744	nhr-64	131.585	-2.14875	0.636787	-3.37435	0.000739892	0.00654448	60.3141	63.6202	36.0652	269.495	228.431
1745	Y73F4A.1	850.554	3.11878	0.924765	3.37251	0.00074487	0.00658474	974.425	1521.3	1500.12	234.609	22.3119
1746	svop-1	376.345	2.52294	0.748151	3.37223	0.00074562	0.00658759	667.372	419.67	614.083	141.289	39.3115
1747	F08F8.6	28.2749	4.44711	1.31914	3.37122	0.00074835	0.00660793	104.962	16.7422	17.5452	0	2.12494
1748	ZK867.2	21.2937	4.28122	1.27007	3.37085	0.000749354	0.00660993	7.833	32.3682	64.3325	0.872152	1.06247
1749	inx-14	95.0102	-3.41318	1.01257	-3.37083	0.000749434	0.00660993	9.3996	35.7166	2.92421	263.39	163.621
1750	Y17G9B.9	16.2627	-4.66693	1.3847	-3.37035	0.000750736	0.00661601	0	2.23229	0	51.4569	27.6243
1751	clec-150	524.14	-1.86562	0.55358	-3.3701	0.00075141	0.00661601	245.956	209.835	290.471	1104.14	770.292
1752	tkr-2	101.047	3.77557	1.1203	3.37015	0.00075127	0.00661601	162.143	207.603	118.918	16.5709	0
1753	F38B2.6	137.348	-3.8658	1.14731	-3.36945	0.000753176	0.00662777	0.7833	29.0198	16.5705	113.38	526.986
1754	C14F11.2	413.745	2.05525	0.610249	3.36789	0.000757451	0.0066616	748.835	524.588	520.509	177.047	97.7474
1755	cka-2	1082.2	1.8701	0.555386	3.36721	0.000759331	0.00667432	1567.38	1140.7	1891.96	446.542	364.428
1756	F58H1.2	155.458	2.23056	0.662696	3.36588	0.000762993	0.00669126	173.109	250.016	262.204	31.3975	60.5609
1757	fbxc-45	15.7871	-4.6431	1.37942	-3.36599	0.000762704	0.00669126	0	2.23229	0	33.1418	43.5613
1758	magu-4	405.753	-2.60451	0.773715	-3.36624	0.000762006	0.00669126	93.996	224.345	53.6105	777.087	879.727
1759	mig-18	104.625	-2.97005	0.882346	-3.36608	0.000762444	0.00669126	29.7654	11.1614	33.141	94.1924	354.866
1760	jbts-14	174.557	2.21605	0.658529	3.36516	0.000765001	0.00670506	155.093	327.03	286.572	48.8405	55.2485
1761	mgl-2	141.569	2.28312	0.678646	3.36423	0.00076758	0.00672384	283.555	197.558	146.21	49.7126	30.8117
1762	D1086.8	34.042	-3.1895	0.948306	-3.36337	0.000769979	0.00673723	10.1829	2.23229	7.79788	57.562	92.435
1763	ZC412.4	838.556	2.52109	0.749575	3.36337	0.000769982	0.00673723	1246.23	2048.12	495.166	206.7	196.557
1764	brp-1	1963.12	-2.68373	0.798116	-3.36258	0.000772185	0.00674544	329.769	1048.06	327.511	5641.08	2469.18
1765	cat-2	126.97	3.53521	1.05135	3.36256	0.000772232	0.00674544	185.642	121.66	301.193	25.2924	1.06247
1766	tag-68	268.94	3.36835	1.00166	3.36278	0.000771632	0.00674544	673.638	303.591	302.168	61.0506	4.24989
1767	sro-1	228.625	2.8042	0.83403	3.36223	0.000773153	0.00674967	516.978	187.512	349.93	70.6443	18.062
1768	hecw-1	681.743	2.13019	0.633599	3.36204	0.000773678	0.00675043	1324.56	848.27	805.132	285.194	145.559
1769	T21C9.13	463.908	-3.31366	0.98569	-3.36177	0.000774441	0.00675326	14.8827	173.002	65.3073	1514.93	551.423
1770	F39B2.8	6260.1	2.59722	0.772692	3.36125	0.000775892	0.00675828	8084.44	7574.16	12795.4	2306.84	539.736
1771	cec-7	88.2442	-2.31674	0.689221	-3.36139	0.000775513	0.00675828	25.0656	46.8781	25.3431	171.814	172.12
1772	F44B9.8	104.592	-2.39374	0.7123	-3.36058	0.000777778	0.00677088	22.7157	50.2265	37.0399	254.668	158.308
1773	C27B7.6	12.1565	-5.40796	1.60949	-3.36006	0.000779264	0.00677697	0	0	0	8.72152	52.0611
1774	ced-11	35.3533	-3.88165	1.15524	-3.36002	0.000779356	0.00677697	7.0497	4.46458	0	55.8177	109.435
1775	clec-160	14.3332	-4.35476	1.29622	-3.3596	0.000780565	0.00678366	0.7833	0	1.94947	20.0595	48.8737
1776	vha-8	512.258	-1.91315	0.569496	-3.35937	0.00078121	0.00678545	188.775	275.688	246.608	1112.87	737.355
1777	B0252.8	255.596	3.70841	1.10398	3.35914	0.000781856	0.00678723	463.714	78.1301	691.087	41.8633	3.18742
1778	hlh-13	138.495	3.97877	1.18493	3.35782	0.000785601	0.00681591	227.157	81.4785	365.526	18.3152	0
1779	F58D2.2	14.9348	-5.4921	1.63589	-3.35725	0.000787208	0.00682601	0	0	0	3.48861	71.1856
1780	gcst-1	1356.9	-2.2668	0.675251	-3.35697	0.000788006	0.00682909	245.956	642.899	649.174	2264.11	2982.36
1781	C33D3.5	11.3305	5.10124	1.52027	3.35549	0.000792257	0.00685823	19.5825	15.626	21.4442	0	0
1782	col-68	40.6444	3.8406	1.14456	3.35552	0.00079217	0.00685823	92.4294	62.5041	41.9136	0	6.37483
1783	T28D6.4	835.514	2.6876	0.801213	3.35442	0.00079532	0.00687702	1507.07	752.281	1563.48	287.81	66.9357
1784	fat-3	1575.16	-2.35186	0.701109	-3.35449	0.000795114	0.00687702	325.853	967.697	401.591	2993.22	3187.42
1785	M7.12	1005.96	-2.23977	0.668363	-3.35113	0.000804816	0.00695523	403.399	396.231	358.703	1003.85	2867.61
1786	frm-9	625.838	2.04427	0.610073	3.35087	0.000805588	0.00695801	707.32	745.584	1257.41	169.197	249.681
1787	sprr-1	137.185	3.32661	0.992891	3.35042	0.000806877	0.00696524	297.654	169.654	184.225	32.2696	2.12494
1788	B0304.2	11.0951	-4.91815	1.46809	-3.35004	0.000808005	0.00697108	0.7833	0	0	36.6304	18.062
1789	C03A3.1	586.16	3.45814	1.03285	3.34817	0.000813483	0.00701442	622.723	710.984	1466	124.718	6.37483
1790	prde-1	21.2273	-4.5586	1.3616	-3.34797	0.000814061	0.00701548	0	3.34843	0	64.5392	38.249
1791	4R79.2	61.7767	2.47864	0.740589	3.34685	0.000817349	0.00703312	83.8131	127.24	67.2568	15.6987	14.8746
1792	F55B11.2	674.399	-3.17275	0.947992	-3.34681	0.000817476	0.00703312	18.7992	237.739	154.008	1342.24	1619.21
1793	pqn-13	15.6679	5.22638	1.5616	3.34682	0.000817449	0.00703312	3.9165	33.4843	40.9389	0	0
1794	C01B10.11	240.014	-2.84726	0.85139	-3.34426	0.000825038	0.00705991	28.9821	126.124	31.1915	583.469	430.301
1795	C05D9.4	17.3282	3.76547	1.12567	3.34508	0.000822581	0.00705991	19.5825	30.1359	34.1157	1.7443	1.06247
1796	F57B7.2	355.768	3.03735	0.908206	3.34434	0.000824794	0.00705991	849.097	264.526	550.726	98.5531	15.9371
1797	T05G5.5	536.095	2.20541	0.659389	3.34462	0.000823941	0.00705991	469.197	958.768	930.872	205.828	115.809
1798	Y77E11A.16	141.861	3.83467	1.14635	3.34511	0.000822492	0.00705991	144.127	303.591	239.785	21.8038	0
1799	ZK1225.5	11.1543	-5.35599	1.60116	-3.34506	0.000822635	0.00705991	0	0	0	12.2101	43.5613
1800	acs-14	227.445	-2.37594	0.710317	-3.34491	0.000823103	0.00705991	46.2147	125.008	70.181	549.455	346.366
1801	adr-1	581.714	1.87754	0.561373	3.34454	0.000824182	0.00705991	741.002	800.275	933.797	267.751	165.746
1802	cdgs-1	505.866	1.74065	0.520379	3.34497	0.000822916	0.00705991	705.753	616.112	796.359	214.549	196.557
1803	prg-1	362.846	-2.42837	0.726142	-3.34421	0.000825167	0.00705991	81.4632	78.1301	212.492	850.348	591.797
1804	Y106G6D.8	1953.41	-3.54267	1.05961	-3.34336	0.000827712	0.00707776	52.4811	659.641	164.73	1414.63	7475.55
1805	feh-1	417.861	2.32461	0.695385	3.34291	0.000829047	0.00708526	632.906	572.582	653.073	174.43	56.311
1806	Y59A8B.12	10.9146	-4.84739	1.45029	-3.34235	0.000830712	0.00709555	0	0	0.974736	27.0367	26.5618
1807	ten-1	1799.38	1.84375	0.551702	3.34192	0.000832	0.00710262	1818.82	2754.64	3052.87	725.63	644.92
1808	T08B2.12	66.5187	-4.34574	1.30063	-3.34127	0.000833967	0.00711548	10.1829	0	2.92421	20.9316	298.555
1809	ZC21.6	52.0487	3.53678	1.0593	3.3388	0.000841406	0.00717498	147.26	61.3879	40.9389	9.59367	1.06247
1810	pqn-75	792.285	3.06663	0.918646	3.33821	0.00084321	0.00718638	228.724	2291.44	1192.1	104.658	144.496
1811	W04A8.4	49.9502	-3.13062	0.938011	-3.33751	0.000845316	0.00718861	4.6998	20.0906	6.82315	71.5164	146.621
1812	Y53H1B.2	1681.89	-2.0586	0.616783	-3.33764	0.000844938	0.00718861	948.576	423.019	779.788	3456.34	2801.74
1813	glc-4	291.505	2.60134	0.779396	3.33764	0.000844936	0.00718861	499.745	457.619	368.45	107.275	24.4369
1814	sru-37	24.7595	3.87918	1.1623	3.33751	0.000845335	0.00718861	28.1988	34.6005	57.5094	3.48861	0
1815	C53D6.7	134.361	-2.92445	0.876311	-3.33723	0.000846184	0.00718865	21.1491	65.8525	11.6968	251.18	321.929
1816	F02C12.2	210.386	2.65557	0.795747	3.3372	0.000846271	0.00718865	184.859	229.926	545.852	63.6671	27.6243
1817	Y37A1B.5	187.731	-2.49624	0.748107	-3.33674	0.00084767	0.00719656	25.8489	75.8978	82.8525	439.564	314.492
1818	gna-2	201.335	-2.30159	0.690198	-3.33468	0.00085397	0.00724606	65.7972	106.034	51.661	515.442	267.743
1819	F09C8.1	120.134	-2.77327	0.831761	-3.33421	0.000855422	0.00725342	26.6322	24.5552	46.7873	398.573	104.122
1820	T04F8.8	3410.69	-3.11962	0.935714	-3.33394	0.000856248	0.00725342	208.358	1647.43	303.143	7085.36	7809.17
1821	srx-17	13.5776	4.43906	1.33146	3.33398	0.000856131	0.00725342	18.7992	18.9745	29.2421	0.872152	0
1822	snt-1	1519.61	2.79908	0.839612	3.33378	0.000856748	0.00725367	2613.87	1780.25	2612.29	511.953	79.6854
1823	pah-1	9535.59	-2.61204	0.783636	-3.33324	0.00085842	0.00726385	979.908	4989.17	2706.84	17859.9	21142.1
1824	rab-3	653.64	1.84505	0.553637	3.33259	0.000860414	0.00727673	885.129	726.61	1158.96	227.632	269.868
1825	T01D1.4	110.261	-2.19234	0.658052	-3.33156	0.000863611	0.00729976	51.6978	27.9036	50.6862	203.211	217.807
1826	glh-4	109.199	-3.28039	0.984895	-3.3307	0.000866276	0.00731427	8.6163	45.7619	6.82315	329.673	155.121
1827	ugt-57	150.371	2.33305	0.700449	3.33079	0.000866012	0.00731427	178.592	304.707	186.174	55.8177	26.5618
1828	R166.6	1502.74	1.74034	0.522754	3.32918	0.000871032	0.0073504	2356.17	1778.02	2158.06	527.652	693.794
1829	F35E2.5	21.7949	5.25956	1.57995	3.32894	0.000871781	0.0073527	1.5666	24.5552	82.8525	0	0
1830	neg-1	40.5715	-3.86469	1.16132	-3.32784	0.000875235	0.00737377	0	7.81301	5.84841	111.635	77.5604
1831	ptb-1	1618.25	2.30371	0.692246	3.32788	0.000875083	0.00737377	1268.95	2520.25	3395	590.447	316.617
1832	R102.2	5257.53	2.86575	0.861306	3.32721	0.000877206	0.00738231	5202.68	7084.17	12058.5	1669.3	273.055
1833	T01D3.1	1235.85	3.53609	1.06274	3.32735	0.000876773	0.00738231	1345.71	2669.82	1907.56	247.691	8.49977
1834	glb-3	166.906	3.10639	0.933814	3.32656	0.000879257	0.00739553	284.338	266.758	232.962	46.224	4.24989
1835	srsx-28	76.0527	3.51495	1.05689	3.32576	0.00088178	0.00741272	67.3638	213.184	83.8273	14.8266	1.06247
1836	srd-19	11.2652	5.07337	1.52571	3.32525	0.000883404	0.00742232	14.0994	17.8583	24.3684	0	0
1837	clec-50	1192.44	-1.95728	0.588736	-3.32455	0.000885604	0.00743676	463.714	393.999	756.395	2325.16	2022.95
1838	cpna-2	725.086	-2.48163	0.746655	-3.32367	0.000888422	0.00745636	198.958	359.398	159.857	738.712	2168.5
1839	K03B4.4	89.5327	3.52859	1.06196	3.32271	0.00089146	0.0074778	191.908	56.9234	180.326	17.443	1.06247
1840	unc-2	3165.9	3.19649	0.962075	3.3225	0.000892149	0.0074795	4034.78	5130.92	5773.36	832.033	58.4359
1841	ZC239.5	131.174	2.4319	0.732027	3.32215	0.000893261	0.00748476	122.195	183.048	283.648	43.6076	23.3744
1842	elks-1	525.383	2.10504	0.633753	3.32154	0.000895214	0.00749298	1097.4	647.364	544.877	202.339	134.934
1843	rmd-6	10.2884	-5.29855	1.59515	-3.32167	0.000894808	0.00749298	0	0	0	17.443	33.9991
1844	C14B1.9	61.8567	-3.89059	1.1722	-3.31904	0.000903271	0.00755632	0	13.3937	6.82315	170.07	118.997
1845	F02H6.2	23.9033	-4.27022	1.28676	-3.31858	0.000904773	0.00756479	0.7833	4.46458	0	89.8316	24.4369
1846	ift-20	144.952	3.35418	1.01122	3.31698	0.000909961	0.00760404	148.827	197.558	343.107	33.1418	2.12494
1847	cnc-2	65.2823	-3.87382	1.16805	-3.31648	0.000911604	0.00761006	0.7833	18.9745	1.94947	108.147	196.557
1848	srh-50	11.1769	5.06273	1.52655	3.31646	0.000911668	0.00761006	18.7992	23.439	13.6463	0	0
1849	F22F7.4	71.1248	-4.30254	1.29861	-3.31318	0.000922421	0.00769565	1.5666	13.3937	0	293.915	46.7488
1850	K02A6.2	82.3923	3.59741	1.0859	3.31283	0.000923582	0.00770117	101.046	51.3426	243.684	14.8266	1.06247
1851	F46C5.2	223.61	2.3945	0.722834	3.31265	0.000924155	0.00770179	468.413	152.912	379.172	60.1785	57.3735
1852	sra-32	18.784	4.62772	1.39752	3.31139	0.000928335	0.00773245	14.0994	69.2009	9.74736	0.872152	0
1853	nphp-4	1080.74	3.7174	1.12282	3.31076	0.000930438	0.00774578	492.696	2635.22	2088.86	180.535	6.37483
1854	unc-38	1781.74	2.63302	0.795642	3.3093	0.000935287	0.00778195	2101.59	2316	3704.97	648.009	138.121
1855	gpx-7	31.196	-2.81246	0.849911	-3.30912	0.000935895	0.00778281	10.1829	5.58072	8.77262	54.9455	76.498
1856	T04G9.7	771.129	-2.81776	0.851674	-3.3085	0.000937971	0.00778329	271.805	185.28	151.084	2796.99	450.488
1857	Y66D12A.19	22.2771	-3.86557	1.16824	-3.30889	0.000936678	0.00778329	3.9165	3.34843	0	58.4342	45.6863
1858	ckk-1	533.333	2.23727	0.676174	3.30872	0.000937248	0.00778329	927.427	395.115	1031.27	177.919	134.934
1859	lin-2	770.049	2.01256	0.608297	3.30852	0.000937918	0.00778329	1032.39	876.173	1416.29	338.395	186.995
1860	Y69E1A.5	212.076	-2.24988	0.680144	-3.30795	0.000939825	0.00779255	118.278	53.5749	70.181	310.486	507.862
1861	zig-2	14683.7	3.6289	1.09705	3.30787	0.000940097	0.00779255	13927.1	8375.55	48342	2626.05	147.684
1862	daz-1	140.919	-3.49325	1.0562	-3.30738	0.000941747	0.00780204	18.0159	45.7619	1.94947	422.121	216.744
1863	B0416.2	33.6357	-4.1885	1.26706	-3.30569	0.000947416	0.00784058	0	1.11614	6.82315	117.74	42.4989
1864	sri-65	14.8381	4.48158	1.35568	3.30578	0.000947125	0.00784058	10.1829	29.0198	34.1157	0.872152	0
1865	srz-23	11.5037	5.0663	1.53273	3.30542	0.000948353	0.00784413	14.8827	13.3937	29.2421	0	0
1866	kap-1	1261.85	2.42977	0.735208	3.30488	0.00095017	0.00785073	1458.5	1504.56	2700.02	491.021	155.121
1867	nhr-258	291.282	3.50681	1.06109	3.30492	0.000950025	0.00785073	173.109	533.517	688.163	58.4342	3.18742
1868	sea-2	1363.57	1.9656	0.594842	3.30441	0.000951754	0.00785703	1724.83	1975.58	2158.06	642.776	316.617
1869	twk-3	112.085	3.85724	1.16732	3.30436	0.00095195	0.00785703	149.61	88.1754	306.067	16.5709	0
1870	Y9C2UA.1	1782.57	2.40592	0.728279	3.30357	0.000954622	0.00787486	1612.03	3527.02	2845.25	691.616	236.931
1871	F10G2.1	38.3747	-2.74054	0.830093	-3.30148	0.000961753	0.00792098	12.5328	5.58072	13.6463	79.3658	80.7479
1872	abts-3	4590.33	3.05318	0.924778	3.30153	0.000961592	0.00792098	5013.12	5989.23	10496	1315.2	138.121
1873	acr-15	344.895	2.13723	0.647311	3.3017	0.000961007	0.00792098	725.336	391.767	390.869	132.567	83.9353
1874	F13A7.1	25.385	-4.28698	1.29893	-3.3004	0.000965476	0.00794317	0	4.46458	0.974736	22.6759	98.8099
1875	F13H10.9	65.7537	2.95335	0.894841	3.30042	0.000965401	0.00794317	104.962	112.731	88.7009	19.1873	3.18742
1876	K07A1.1	29.0216	-3.22337	0.977036	-3.29913	0.000969834	0.00797385	9.3996	3.34843	3.89894	88.0873	40.3739
1877	T27A10.2	723.991	2.46072	0.74593	3.29885	0.000970803	0.00797385	968.159	760.094	1529.36	277.344	84.9977
1878	nmur-3	49.8171	3.4812	1.05532	3.29872	0.000971273	0.00797385	137.077	61.3879	39.9642	9.59367	1.06247
1879	tba-5	11.6133	5.06438	1.53516	3.29893	0.000970545	0.00797385	10.9662	17.8583	29.2421	0	0
1880	F36A2.10	11.3156	-4.46022	1.35218	-3.29854	0.00097189	0.00797466	0.7833	0	0.974736	16.5709	38.249
1881	ceeh-1	300.781	-2.58148	0.782712	-3.29812	0.000973338	0.00798231	52.4811	165.189	61.4083	409.911	814.916
1882	srv-34	72.401	3.94854	1.19728	3.29793	0.000974003	0.00798351	53.2644	237.739	61.4083	9.59367	0
1883	egl-5	15.0714	4.43292	1.34524	3.29525	0.000983332	0.0080557	36.8151	11.1614	26.3179	0	1.06247
1884	C18H9.5	45.7406	-3.93799	1.19511	-3.29509	0.000983901	0.00805608	0	3.34843	10.7221	92.4481	122.184
1885	mec-1	3813.62	2.74484	0.833134	3.29459	0.000985638	0.00806602	9001.68	3779.26	4743.06	1283.81	260.306
1886	F39H12.2	1057.7	2.74706	0.833962	3.29399	0.000987754	0.00807477	529.511	2115.09	2216.55	310.486	116.872
1887	aman-2	837.617	1.81331	0.550482	3.29404	0.000987575	0.00807477	1026.91	1296.96	1214.52	396.829	252.868
1888	lipl-3	9.84755	-5.25432	1.59522	-3.29378	0.000988492	0.00807652	0	0	0	22.6759	26.5618
1889	T04B8.5	723.75	2.4204	0.73506	3.2928	0.000991958	0.00810055	494.262	1638.5	1113.15	238.97	133.871
1890	nep-26	702.557	2.13201	0.647531	3.29252	0.000992931	0.00810421	879.646	1012.34	1178.46	314.847	127.497
1891	F17C8.6	202.325	2.85385	0.866818	3.29233	0.000993596	0.00810535	516.978	165.189	254.406	60.1785	14.8746
1892	Y26E6A.2	147.318	2.7957	0.849526	3.29089	0.000998712	0.00814278	171.543	98.2207	409.389	19.1873	38.249
1893	F38B2.3	51.7482	4.16573	1.26613	3.29013	0.0010014	0.00816035	76.7634	164.073	12.6716	5.23291	0
1894	T28D6.3	325.246	-2.43156	0.739125	-3.28978	0.00100266	0.00816636	129.244	123.892	78.9536	988.148	305.992
1895	M153.4	260.867	2.80496	0.852798	3.28912	0.00100501	0.00817684	348.568	272.339	582.892	84.5987	15.9371
1896	ssp-16	16.0297	-4.33463	1.31785	-3.28917	0.00100485	0.00817684	0	2.23229	0.974736	17.443	59.4984
1897	F01D5.3	10.9843	-4.86944	1.48115	-3.28761	0.00101042	0.00820363	0.7833	0	0	14.8266	39.3115
1898	ZK632.12	467.511	-2.68932	0.817982	-3.28775	0.00100991	0.00820363	137.077	196.441	69.2062	403.806	1531.02
1899	pmr-1	1060.62	1.86211	0.566421	3.28751	0.00101078	0.00820363	1186.7	1899.68	1419.21	469.218	328.304
1900	ras-1	185.198	-2.33587	0.710438	-3.28792	0.0010093	0.00820363	33.6819	98.2207	69.2062	320.08	404.802
1901	srh-246	40.1426	3.68088	1.11967	3.28746	0.00101096	0.00820363	43.0815	65.8525	84.802	6.97721	0
1902	C50D2.2	411.03	2.81614	0.856711	3.28715	0.00101207	0.00820828	648.572	498.917	750.546	136.928	20.187
1903	C05C9.1	15.1805	5.15782	1.56921	3.2869	0.00101298	0.0082114	48.5646	23.439	3.89894	0	0
1904	ugt-58	150.464	-2.0678	0.629171	-3.28654	0.00101425	0.00821735	46.998	87.0593	57.5094	283.449	277.305
1905	idhg-2	180.697	-2.4883	0.757313	-3.2857	0.00101731	0.00823777	35.2485	49.1104	93.5746	229.376	496.174
1906	erp-1	551.683	2.03822	0.620366	3.2855	0.001018	0.00823905	1099.75	522.356	766.142	158.732	211.432
1907	F13D11.4	92.6608	-2.68362	0.816981	-3.2848	0.00102055	0.00825535	14.8827	47.9942	17.5452	149.138	233.744
1908	C43E11.9	35.8079	-2.58925	0.788336	-3.28445	0.00102183	0.0082563	10.9662	12.2776	9.74736	61.0506	84.9977
1909	F19C7.8	980.995	2.3119	0.703863	3.28458	0.00102134	0.0082563	1018.29	1251.2	2089.83	391.596	154.058
1910	T05H10.8	244.725	3.28119	0.999045	3.28433	0.00102227	0.0082563	385.384	338.192	436.682	60.1785	3.18742
1911	cth-2	11061.3	-3.0676	0.934099	-3.28402	0.00102336	0.00826079	740.218	5501.48	1004.95	28734.8	19325.3
1912	cpg-4	282.275	-2.72268	0.829262	-3.28325	0.00102616	0.00827476	33.6819	150.679	53.6105	752.667	420.739
1913	sri-40	903.702	-2.67382	0.814347	-3.2834	0.00102564	0.00827476	208.358	356.05	222.24	3118.81	613.046
1914	T05F1.5	12.2707	-5.34034	1.62687	-3.28258	0.00102861	0.00829011	0	0	0	6.10506	55.2485
1915	F57H12.5	144.711	2.81399	0.857461	3.28177	0.00103159	0.00830983	409.666	109.382	149.135	38.3747	16.9995
1916	C04E6.5	50.6052	2.87259	0.875524	3.281	0.0010344	0.00832808	86.9463	42.4135	105.271	13.0823	5.31236
1917	trxr-2	211.73	2.45761	0.749254	3.28008	0.00103778	0.00835095	220.107	304.707	427.909	79.3658	26.5618
1918	F30F8.5	683.691	2.15605	0.657452	3.27941	0.00104025	0.00836239	813.065	633.97	1547.88	235.481	188.058
1919	arrd-19	201.328	2.15011	0.655641	3.2794	0.00104028	0.00836239	243.606	218.764	419.136	74.1329	50.9986
1920	eff-1	116.423	3.49737	1.06653	3.2792	0.001041	0.00836382	311.753	131.705	114.044	23.5481	1.06247
1921	srh-99	13.7015	5.11491	1.56043	3.27789	0.00104585	0.00839842	46.2147	6.69687	15.5958	0	0
1922	sre-29	15.1875	4.47969	1.36694	3.27717	0.00104854	0.00841563	9.3996	41.2973	24.3684	0.872152	0
1923	F17H10.2	551.039	-3.18397	0.97179	-3.27639	0.00105142	0.00842997	50.1312	245.552	34.1157	609.634	1815.76
1924	mec-18	4130.62	2.44051	0.744856	3.27649	0.00105107	0.00842997	7105.31	4963.49	6487.84	1678.89	417.551
1925	C36H8.1	16.7197	-4.76723	1.4555	-3.27532	0.00105542	0.00844882	1.5666	0	0	8.72152	73.3106
1926	srh-7	11.2422	5.03138	1.5361	3.27543	0.00105502	0.00844882	15.666	12.2776	28.2673	0	0
1927	srx-105	15.9055	4.50744	1.37606	3.27561	0.00105434	0.00844882	7.833	43.5296	27.2926	0.872152	0
1928	T14B4.8	138.704	3.2372	0.988799	3.27387	0.00106084	0.00848341	249.089	106.034	301.193	34.0139	3.18742
1929	fbxa-97	35.3772	3.24095	0.989941	3.27388	0.00106081	0.00848341	101.046	39.0651	27.2926	5.23291	4.24989
1930	mrp-2	622.204	2.56801	0.784472	3.27355	0.00106207	0.00848887	972.859	1113.91	736.9	236.353	50.9986
1931	nhr-45	709.612	2.46026	0.751633	3.27322	0.00106331	0.00849434	383.817	1339.37	1469.9	179.663	175.308
1932	mcm-5	275.758	-2.79597	0.854341	-3.27266	0.00106539	0.00850655	46.2147	43.5296	130.615	899.188	259.243
1933	C54E4.1	15.9465	4.05319	1.23883	3.27179	0.0010687	0.00852415	23.499	22.3229	32.1663	1.7443	0
1934	Y82E9BR.1	11.6761	5.04528	1.54201	3.27189	0.00106831	0.00852415	28.9821	8.92915	20.4694	0	0
1935	fbxa-210	45.4749	-2.5381	0.775825	-3.27148	0.00106985	0.00852893	17.2326	12.2776	13.6463	66.2835	117.934
1936	trpa-2	166.296	2.1914	0.669947	3.27101	0.00107163	0.00853875	298.437	173.002	259.28	34.8861	65.8733
1937	glb-18	979.431	2.70429	0.82682	3.27071	0.0010728	0.0085436	1373.91	1275.75	1839.33	349.733	58.4359
1938	F47G4.4	494.877	2.43488	0.74458	3.27014	0.00107494	0.00855625	1088	568.117	566.321	189.257	62.6858
1939	sru-2	85.84	3.81478	1.16668	3.26978	0.00107631	0.00856271	53.2644	202.022	160.831	13.0823	0
1940	K07E3.4	7346.08	-2.27763	0.696735	-3.269	0.00107928	0.008578	1505.5	4145.36	2596.7	18734.7	9748.18
1941	T01C1.4	80.3259	2.97321	0.909522	3.26899	0.00107934	0.008578	226.374	46.8781	101.372	17.443	9.56225
1942	ceh-43	27.2265	3.74468	1.1464	3.26649	0.00108891	0.00864963	58.7475	30.1359	42.8884	4.36076	0
1943	F55A11.7	391.799	-2.62639	0.804188	-3.26589	0.0010912	0.00866333	43.8648	217.648	90.6504	791.914	814.916
1944	ZK287.1	776.931	3.4635	1.0607	3.2653	0.0010935	0.00867266	1542.32	965.465	1206.72	164.837	5.31236
1945	gei-14	90.1066	-2.98299	0.91351	-3.26542	0.00109302	0.00867266	37.5984	20.0906	4.87368	198.851	189.12
1946	F21C10.4	30.5187	-3.35307	1.02702	-3.26485	0.00109523	0.00868196	7.0497	7.81301	0.974736	54.9455	81.8103
1947	F46B6.2	508.555	3.70953	1.13637	3.26438	0.00109702	0.00868721	843.614	627.273	984.483	86.343	1.06247
1948	spe-15	549.46	2.47097	0.756918	3.26452	0.00109651	0.00868721	1148.32	453.155	873.363	202.339	70.1231
1949	F19B10.13	21.834	3.67458	1.12618	3.26288	0.00110286	0.00872894	31.332	14.5099	59.4589	1.7443	2.12494
1950	bpl-1	2484.28	1.96871	0.60349	3.2622	0.0011055	0.00874084	2277.84	3610.73	4789.85	990.764	752.23
1951	nhr-138	728.826	1.93762	0.593949	3.26226	0.00110528	0.00874084	892.962	1425.32	804.157	301.764	219.932
1952	igcm-2	132.363	3.48936	1.06997	3.26116	0.00110956	0.00876851	271.022	262.294	100.398	27.0367	1.06247
1953	glr-8	168.068	3.7677	1.1555	3.26067	0.0011115	0.00877928	278.071	339.308	195.922	27.0367	0
1954	W05H12.1	1993.77	2.79223	0.85672	3.25921	0.00111721	0.0088199	4337.13	2391.9	2464.13	671.557	104.122
1955	T02D1.4	194.049	3.49104	1.07164	3.25765	0.00112337	0.00886402	256.139	256.713	416.212	40.119	1.06247
1956	snt-5	374.872	2.02381	0.621314	3.25731	0.00112474	0.00887025	550.66	344.889	725.203	137.8	115.809
1957	C17E4.4	29.5912	-3.87839	1.19104	-3.25631	0.0011287	0.00889698	7.0497	2.23229	0	80.2379	58.4359
1958	F09B12.5	140.1	3.57924	1.09947	3.25543	0.0011322	0.00889715	86.163	379.489	207.619	26.1645	1.06247
1959	F32D8.15	63.4371	3.73238	1.14658	3.25524	0.00113297	0.00889715	125.328	46.8781	134.514	10.4658	0
1960	Y67A10A.7	371.916	1.89758	0.582874	3.25555	0.00113173	0.00889715	682.254	448.69	455.201	115.124	158.308
1961	cal-4	595.71	3.073	0.944043	3.25515	0.00113334	0.00889715	975.992	572.582	1245.71	168.325	15.9371
1962	efn-4	142.72	2.30484	0.707953	3.25563	0.00113139	0.00889715	290.604	164.073	179.351	54.0734	25.4993
1963	nspe-4	14.8694	-4.91983	1.51105	-3.25589	0.00113036	0.00889715	0	1.11614	0	5.23291	67.9982
1964	seb-2	1222.02	2.81588	0.86482	3.25604	0.0011298	0.00889715	1362.94	1928.7	2352.04	409.039	57.3735
1965	srh-60	11.1286	5.00963	1.53887	3.2554	0.00113233	0.00889715	11.7495	15.626	28.2673	0	0
1966	F17C11.2	224.899	2.8051	0.862186	3.25348	0.00114001	0.00894496	391.65	178.583	467.873	71.5164	14.8746
1967	T03F6.9	163.924	2.82465	0.868354	3.25288	0.00114241	0.00895707	152.743	150.679	454.227	47.0962	14.8746
1968	ifc-2	974.35	-2.34088	0.719651	-3.25281	0.00114271	0.00895707	157.443	551.375	343.107	1605.63	2214.19
1969	zim-3	34.6073	-3.33171	1.02444	-3.25221	0.00114512	0.00897136	9.3996	7.81301	0.974736	64.5392	90.3101
1970	K10D2.5	48.9675	-2.31729	0.712605	-3.25185	0.00114655	0.00897797	17.2326	17.8583	18.52	82.8544	108.372
1971	C45G9.13	487.324	2.40222	0.738892	3.25111	0.00114956	0.00899702	578.859	357.166	1246.69	141.289	112.622
1972	sdz-13	16.0063	4.49954	1.38412	3.25083	0.0011507	0.00900138	30.5487	6.69687	41.9136	0.872152	0
1973	D1022.9	55.6195	3.71749	1.14391	3.24981	0.00115482	0.00902905	128.461	66.9687	73.1052	0	9.56225
1974	scrm-2	77.7513	3.6512	1.12357	3.24963	0.00115556	0.0090302	89.2962	168.538	116.968	13.9544	0
1975	unc-16	3360.49	1.74463	0.536917	3.24934	0.00115674	0.00903485	4056.71	4472.39	5553.07	1609.99	1110.28
1976	try-6	17.9941	4.14499	1.27577	3.24902	0.00115803	0.00904037	49.3479	14.5099	24.3684	1.7443	0
1977	ift-74	718.402	3.54087	1.09013	3.24813	0.00116167	0.00906421	633.69	1713.28	1099.5	141.289	4.24989
1978	rbr-2	1205.25	2.40802	0.741534	3.24735	0.00116486	0.00908359	1033.96	1918.65	2448.54	465.729	159.371
1979	srbc-64	10.8275	4.99199	1.53731	3.24723	0.00116533	0.00908359	19.5825	11.1614	23.3937	0	0
1980	F36H9.7	18.3657	4.15992	1.28134	3.24653	0.00116823	0.00910154	48.5646	12.2776	29.2421	1.7443	0
1981	sre-37	46.4882	3.81104	1.17407	3.246	0.00117037	0.00911366	28.1988	118.311	78.9536	6.97721	0
1982	ZC247.1	3702.54	2.26918	0.699161	3.24558	0.00117211	0.00912262	5196.41	7879.98	3317.02	1481.79	637.483
1983	lad-2	803.665	3.45066	1.06407	3.24288	0.00118329	0.00920492	1665.3	700.939	1474.77	170.942	6.37483
1984	clec-56	52.9595	-4.16687	1.28505	-3.24258	0.00118453	0.00920994	1.5666	10.0453	0.974736	241.586	10.6247
1985	F07C3.2	221.283	2.82502	0.871473	3.24166	0.00118836	0.00922392	434.731	171.886	416.212	69.7721	13.8121
1986	ZC196.9	10.559	4.97655	1.53504	3.24197	0.00118706	0.00922392	21.1491	18.9745	12.6716	0	0
1987	nhr-184	39.7505	2.60703	0.804247	3.24157	0.00118872	0.00922392	68.1471	52.4588	60.4336	11.338	6.37483
1988	srx-1	19.0752	3.56296	1.09914	3.24159	0.00118863	0.00922392	18.7992	36.8328	36.0652	2.61645	1.06247
1989	C39D10.3	381.298	-2.48438	0.766523	-3.24111	0.00119067	0.00923444	184.075	84.827	106.246	363.687	1167.66
1990	clec-52	166.011	-2.05571	0.634383	-3.24048	0.00119328	0.00924998	75.9801	75.8978	60.4336	402.062	215.682
1991	F47F2.1	561.914	2.48567	0.767145	3.24015	0.00119467	0.00925612	755.884	642.899	1135.57	218.91	56.311
1992	ZK1320.11	635.28	1.7357	0.535715	3.23996	0.00119546	0.00925759	816.199	753.397	1089.75	269.495	247.556
1993	unc-6	799.34	2.15508	0.66527	3.23941	0.00119777	0.00927081	708.886	995.601	1797.41	288.682	206.12
1994	apb-1	1615.49	2.06729	0.638384	3.23832	0.00120237	0.00930177	2190.11	1995.67	2830.63	746.562	314.492
1995	W03G11.4	2260.16	2.49001	0.769004	3.23797	0.00120384	0.00930853	1737.36	3150.88	5308.41	811.973	292.18
1996	C10G8.8	269.894	-2.17463	0.671725	-3.23739	0.0012063	0.00932037	137.077	103.801	80.903	320.08	707.606
1997	C36B1.9	164.598	2.02654	0.626103	3.23675	0.001209	0.00932037	164.493	282.385	265.128	61.0506	49.9362
1998	C52D10.12	467.41	1.96513	0.607095	3.23694	0.00120817	0.00932037	460.58	694.242	853.868	194.49	133.871
1999	F57G8.7	10.4418	-4.7181	1.45758	-3.23694	0.0012082	0.00932037	0	1.11614	0	28.781	22.3119
2000	abu-4	21.3171	4.59062	1.41819	3.23696	0.00120811	0.00932037	7.0497	84.827	13.6463	0	1.06247
2001	srab-12	68.8172	3.33177	1.02932	3.23686	0.00120854	0.00932037	166.06	80.3624	80.903	15.6987	1.06247
2002	gcy-33	259.392	3.51888	1.0877	3.23516	0.00121576	0.0093631	484.863	402.928	355.778	52.3291	1.06247
2003	tax-6	1420.66	1.64817	0.509442	3.23524	0.00121539	0.0093631	1673.91	1930.93	2277.96	624.461	596.047
2004	sto-4	509.75	1.89098	0.58455	3.23493	0.00121673	0.00936588	723.769	519.007	929.898	165.709	210.369
2005	ZK593.2	79.3145	-3.92838	1.21445	-3.2347	0.0012177	0.00936872	11.7495	12.2776	0	60.1785	312.367
2006	C15A11.7	1067.44	-3.47091	1.07329	-3.23391	0.00122109	0.00938541	26.6322	428.599	44.8378	2328.64	2508.5
2007	gei-8	905.036	1.72916	0.534692	3.23394	0.00122095	0.00938541	997.924	1523.54	1264.23	384.619	354.866
2008	fbxa-192	9.4828	-5.18444	1.60335	-3.2335	0.00122282	0.00939407	0	0	0	26.1645	21.2494
2009	lys-1	162.928	-1.80249	0.557506	-3.23313	0.00122441	0.00939792	73.6302	85.9431	79.9283	280.833	294.305
2010	srw-13	10.9912	4.98685	1.54244	3.2331	0.00122454	0.00939792	28.1988	11.1614	15.5958	0	0
2011	F56H9.8	10.4171	4.96236	1.53512	3.23256	0.00122687	0.00941108	17.2326	21.2067	13.6463	0	0
2012	clec-139	39.3036	-2.76059	0.854409	-3.231	0.0012336	0.00945802	7.833	6.69687	17.5452	74.1329	90.3101
2013	rgs-2	310.993	2.85381	0.883404	3.23047	0.00123585	0.00947056	258.489	318.101	863.616	92.4481	22.3119
2014	zgpa-1	102.24	-2.745	0.849767	-3.2303	0.00123662	0.00947178	49.3479	20.0906	14.621	126.462	300.68
2015	Y95D11A.3	22.036	-3.0734	0.95151	-3.23002	0.00123781	0.00947613	4.6998	6.69687	2.92421	42.7354	53.1236
2016	C02B10.3	61.2112	2.9051	0.899634	3.2292	0.00124139	0.00949885	93.2127	79.2462	112.095	18.3152	3.18742
2017	ZK455.5	114.434	-4.54803	1.4087	-3.22852	0.00124431	0.00951647	0	16.7422	0	191.001	364.428
2018	Y113G7A.15	32.2106	3.39822	1.05271	3.22807	0.00124627	0.00952675	65.7972	16.7422	71.1557	5.23291	2.12494
2019	M117.1	1085.84	1.756	0.544108	3.22729	0.00124968	0.00954811	1655.11	1507.91	1393.87	535.501	336.804
2020	F23A7.8	107.603	-2.50215	0.775449	-3.22671	0.00125223	0.00955693	21.9324	22.3229	60.4336	185.768	247.556
2021	fbxc-33	28.9931	3.62056	1.12201	3.22684	0.00125163	0.00955693	52.4811	42.4135	44.8378	5.23291	0
2022	phat-4	1087.12	3.60592	1.11756	3.2266	0.0012527	0.00955693	202.875	4356.31	670.618	45.3519	160.433
2023	mod-5	89.6873	3.61812	1.12164	3.22573	0.00125652	0.0095767	144.127	170.77	116.968	16.5709	0
2024	srd-10	80.3787	3.72645	1.15523	3.22573	0.00125653	0.0095767	33.6819	285.733	69.2062	12.2101	1.06247
2025	ZK1067.4	862.354	3.00432	0.93149	3.22528	0.0012585	0.00958694	2030.31	774.604	1225.24	252.924	28.6867
2026	rnp-8	50.6055	-4.00106	1.24066	-3.22495	0.00125993	0.0095931	3.1332	11.1614	0	196.234	42.4989
2027	ida-1	20500.8	2.75627	0.854722	3.22476	0.0012608	0.00959502	26752	28971.8	38598.6	7183.91	997.661
2028	fbxa-38	58.7824	-4.43157	1.37515	-3.2226	0.00127031	0.0096626	0	10.0453	0	115.996	167.871
2029	com-1	89.1857	-2.1573	0.669504	-3.22223	0.00127196	0.00967037	42.2982	27.9036	37.0399	132.567	206.12
2030	ced-6	202.581	-1.90741	0.592056	-3.22167	0.00127447	0.00968474	96.3459	113.847	71.1557	323.568	407.989
2031	msp-79	49.497	-4.29543	1.33369	-3.22072	0.00127867	0.00971186	0	1.11614	8.77262	26.1645	211.432
2032	dhhc-3	106.981	2.41501	0.750255	3.21892	0.00128674	0.00976831	243.606	102.685	133.539	34.8861	20.187
2033	mec-17	41992.5	2.60204	0.808848	3.21697	0.00129554	0.00983031	59664.7	36588.3	94855.4	15247.8	3606.03
2034	F44F4.15	26.2383	3.803	1.18238	3.21639	0.00129815	0.00984529	86.163	15.626	25.3431	0.872152	3.18742
2035	Y75B8A.18	25.4753	-3.06972	0.95456	-3.21585	0.00130058	0.009854	6.2664	3.34843	6.82315	75.8772	35.0616
2036	ppt-1	15.0639	-4.5265	1.4075	-3.21599	0.00129996	0.009854	0	2.23229	0	49.7126	23.3744
2037	C35B1.5	174.108	-1.84147	0.572717	-3.21532	0.001303	0.00986747	90.8628	90.4077	69.2062	284.321	335.741
2038	T03F7.5	49.1821	3.55282	1.10504	3.21509	0.00130403	0.00987046	85.3797	68.0848	82.8525	9.59367	0
2039	F40A3.4	17.6452	4.53361	1.41048	3.21424	0.00130792	0.00988926	51.6978	4.46458	31.1915	0.872152	0
2040	bus-17	70.9103	-3.80025	1.18231	-3.21426	0.00130782	0.00988926	0	16.7422	7.79788	167.453	162.558
2041	maoc-1	434.535	-2.46862	0.768054	-3.21412	0.00130844	0.00988926	49.3479	181.932	200.796	938.435	802.166
2042	che-13	387.971	3.47176	1.08057	3.2129	0.00131401	0.00992654	429.248	687.545	739.824	81.1101	2.12494
2043	F54H12.8	21.1412	5.12237	1.5944	3.21272	0.00131485	0.00992798	0.7833	35.7166	69.2062	0	0
2044	rhr-2	59.8639	-3.26517	1.01661	-3.21181	0.001319	0.00995443	10.1829	21.2067	1.94947	81.1101	184.87
2045	Y39B6A.25	10.6691	-5.21507	1.6238	-3.21165	0.00131974	0.00995514	0	0	0	8.72152	44.6238
2046	F35E12.6	2596.72	-2.39889	0.746997	-3.21138	0.00132101	0.00995773	332.902	1002.3	1362.68	4484.6	5801.1
2047	srd-26	19.1817	4.5746	1.42453	3.2113	0.00132137	0.00995773	3.9165	26.7875	64.3325	0.872152	0
2048	ram-5	141.129	2.78307	0.866723	3.21103	0.0013226	0.00996213	72.0636	372.792	205.669	20.0595	35.0616
2049	F16B3.3	141.652	2.31663	0.721582	3.21048	0.00132513	0.00997378	276.505	183.048	170.579	55.8177	22.3119
2050	cnx-1	821.345	1.64179	0.511395	3.21041	0.00132544	0.00997378	1108.37	1027.97	1262.28	387.235	320.866
2051	tmc-1	1125.82	2.41379	0.751959	3.21	0.00132734	0.00998317	1363.73	1127.31	2557.71	436.948	143.434
2052	cpt-3	51.9311	-3.57255	1.113	-3.20983	0.00132814	0.00998438	1.5666	17.8583	2.92421	173.558	63.7483
2053	C32D5.1	266.909	-2.26353	0.705536	-3.20824	0.00133552	0.01003	74.4135	148.447	78.9536	326.185	706.544
2054	F55G1.6	124.41	-3.11139	0.969854	-3.2081	0.00133616	0.01003	14.0994	53.5749	10.7221	429.971	113.684
2055	srh-229	15.3576	5.07276	1.58116	3.20825	0.00133547	0.01003	2.3499	41.2973	33.141	0	0
2056	C34F11.5	37.1996	-4.35951	1.35932	-3.20713	0.00134065	0.0100588	5.4831	1.11614	0	10.4658	168.933
2057	F38E11.6	57.6091	2.58893	0.807481	3.20618	0.00134511	0.0100874	65.7972	126.124	70.181	17.443	8.49977
2058	F10C5.2	112.443	-2.12861	0.66414	-3.20506	0.00135032	0.0101215	61.0974	33.4843	42.8884	249.435	175.308
2059	lrk-1	1410.86	2.05417	0.64098	3.20473	0.0013519	0.0101284	2272.35	1775.79	2072.29	667.196	266.68
2060	pie-1	63.9064	-3.02578	0.944229	-3.2045	0.00135297	0.0101315	28.9821	6.69687	6.82315	181.408	95.6225
2061	C55B7.11	29.8993	-3.89938	1.21701	-3.20406	0.00135503	0.010142	1.5666	7.81301	0	78.4936	61.6234
2062	nspc-4	1027.78	2.62421	0.819163	3.20353	0.00135753	0.0101558	769.201	2509.09	1407.52	353.221	99.8724
2063	nspd-10	25.4601	-4.20942	1.31412	-3.20322	0.00135901	0.0101619	1.5666	0	3.89894	11.338	110.497
2064	srw-9	48.6919	3.19498	0.997663	3.20246	0.00136257	0.0101836	62.664	75.8978	91.6251	12.2101	1.06247
2065	Y45F10B.13	1090.24	-2.27515	0.710736	-3.20112	0.00136895	0.0102264	447.264	358.282	417.187	955.006	3273.48
2066	prkl-1	144.341	2.48958	0.777922	3.20029	0.00137287	0.0102507	249.089	137.286	265.128	53.2012	16.9995
2067	gpa-3	72.8961	3.57361	1.11671	3.20011	0.00137376	0.0102523	108.095	143.983	98.4483	13.9544	0
2068	ceh-41	14.743	4.41925	1.38105	3.19992	0.00137465	0.010254	25.0656	7.81301	39.9642	0.872152	0
2069	lge-1	180.912	3.75997	1.17515	3.19958	0.00137627	0.0102612	440.215	214.3	221.265	28.781	0
2070	R07B7.9	192.971	3.23349	1.01148	3.19678	0.00138969	0.0103551	118.278	352.702	442.53	47.0962	4.24989
2071	gpa-14	160.895	2.97927	0.93199	3.19668	0.00139021	0.0103551	325.853	256.713	168.629	47.9683	5.31236
2072	tdo-2	540.057	-3.55544	1.11259	-3.19563	0.00139526	0.0103877	7.0497	198.674	27.2926	1420.73	1046.53
2073	F09F9.4	257.47	3.81968	1.1956	3.19477	0.00139941	0.0104135	255.356	402.928	590.69	38.3747	0
2074	nhr-40	278.055	1.8478	0.578446	3.19442	0.00140112	0.0104212	506.012	361.631	311.915	105.53	105.185
2075	cdl-1	88.5958	-2.51004	0.785879	-3.19392	0.00140353	0.0104331	18.0159	26.7875	40.9389	252.052	105.185
2076	cmk-1	1326	2.88267	0.902579	3.19381	0.00140406	0.0104331	1518.82	1987.85	2646.41	429.099	47.8112
2077	alh-1	721.195	-1.85259	0.580119	-3.19346	0.0014058	0.010441	451.181	337.076	242.709	1404.16	1170.84
2078	F20A1.2	38.6627	3.61959	1.13371	3.19269	0.00140955	0.0104638	90.8628	45.7619	49.7115	6.97721	0
2079	C02F12.9	11.338	4.96406	1.55504	3.19225	0.00141169	0.0104733	31.332	7.81301	17.5452	0	0
2080	K09H11.6	33.9774	3.62062	1.13423	3.19215	0.0014122	0.0104733	75.9801	39.0651	48.7368	6.10506	0
2081	cyc-2.2	16.2679	-4.3221	1.35404	-3.192	0.0014129	0.0104735	0	1.11614	1.94947	11.338	66.9357
2082	srg-53	57.7537	3.62149	1.1347	3.19159	0.0014149	0.0104833	54.831	132.821	90.6504	10.4658	0
2083	rbc-1	2436.87	1.81136	0.567771	3.1903	0.00142127	0.0105254	2350.68	3586.17	4358.04	1001.23	888.226
2084	hmit-1.3	853.621	-2.97304	0.931994	-3.18998	0.00142282	0.0105268	90.0795	417.438	87.7262	823.311	2849.55
2085	srxa-6	115.563	3.75678	1.17764	3.19008	0.00142232	0.0105268	74.4135	258.945	226.139	18.3152	0
2086	K05F1.9	26.1396	-4.15354	1.30219	-3.18965	0.00142445	0.0105339	3.9165	0	1.94947	12.2101	112.622
2087	C01C4.2	22.4611	3.74378	1.17388	3.18923	0.00142651	0.0105425	41.5149	23.439	43.8631	3.48861	0
2088	zyg-11	533.893	-2.06019	0.646002	-3.18914	0.00142698	0.0105425	203.658	338.192	138.412	904.421	1084.78
2089	amx-2	519.353	-2.20962	0.692914	-3.18889	0.00142821	0.0105465	108.879	325.914	171.553	1069.26	921.163
2090	glb-11	79.1813	2.44349	0.766354	3.18846	0.00143033	0.0105571	137.077	74.7817	144.261	27.0367	12.7497
2091	irk-3	357.73	1.81347	0.568807	3.1882	0.0014316	0.0105614	500.529	481.058	530.256	172.686	104.122
2092	grl-23	10.834	4.94067	1.54993	3.18768	0.00143421	0.0105756	14.8827	10.0453	29.2421	0	0
2093	cht-3	408.124	-2.68302	0.841816	-3.18719	0.00143664	0.0105884	120.628	170.77	59.4589	1371.02	318.742
2094	hmr-1	1711.97	2.50235	0.785214	3.18684	0.00143835	0.010596	2244.94	1869.54	3619.19	668.94	157.246
2095	inos-1	4282.52	1.73024	0.543312	3.18461	0.00144948	0.0106702	5831.67	4490.25	7596.11	1708.54	1786.02
2096	npr-27	240.819	2.01859	0.63387	3.18455	0.0014498	0.0106702	483.296	231.042	326.536	84.5987	78.6229
2097	nhr-94	140.088	-2.67834	0.841091	-3.18436	0.00145072	0.0106719	13.3161	65.8525	41.9136	212.805	366.553
2098	srh-119	25.6601	3.86227	1.21297	3.18414	0.00145184	0.010675	17.2326	41.2973	66.282	3.48861	0
2099	C14C11.2	160.656	-3.18108	0.999266	-3.18342	0.00145547	0.0106773	23.499	66.9687	4.87368	456.135	251.806
2100	F58A6.2	59.3366	2.75362	0.864996	3.18339	0.00145561	0.0106773	85.3797	82.5947	105.271	19.1873	4.24989
2101	K04C1.5	9.70158	-5.14974	1.61765	-3.18347	0.00145522	0.0106773	0	0	0	35.7582	12.7497
2102	K09A11.1	53.6144	3.54541	1.1136	3.18373	0.00145393	0.0106773	71.2803	78.1301	108.196	10.4658	0
2103	flp-17	80.9073	2.54012	0.797857	3.18369	0.00145413	0.0106773	177.026	73.6655	115.994	26.1645	11.6872
2104	F11G11.4	10.206	-5.16853	1.62435	-3.18191	0.00146307	0.0107268	0	0	0	9.59367	41.4364
2105	sld-2	9.56521	-5.14198	1.61609	-3.18174	0.00146396	0.0107283	0	0	0	34.0139	13.8121
2106	F35F10.4	29.2263	-4.67289	1.46875	-3.18154	0.00146492	0.0107302	0	3.34843	0	7.84936	134.934
2107	F59A6.5	165.059	-3.18846	1.00255	-3.18036	0.00147094	0.0107692	18.0159	72.5494	6.82315	505.848	222.057
2108	ZK1058.9	383.745	-2.48209	0.780627	-3.17961	0.00147472	0.0107917	183.292	145.099	48.7368	516.314	1025.29
2109	K06A4.2	209.153	3.78226	1.18965	3.1793	0.00147632	0.0107934	326.636	189.745	497.115	32.2696	0
2110	srz-14	21.837	3.95935	1.24536	3.17929	0.00147635	0.0107934	14.8827	31.252	60.4336	2.61645	0
2111	T15H9.2	9.97431	-5.1569	1.62251	-3.17836	0.00148112	0.0108186	0	0	0	39.2468	10.6247
2112	srh-78	39.9507	3.5317	1.11118	3.17834	0.00148119	0.0108186	54.0477	72.5494	65.3073	7.84936	0
2113	F02A9.1	71.4344	2.71905	0.855593	3.17798	0.00148307	0.0108244	105.745	70.3171	152.059	22.6759	6.37483
2114	sre-33	9.95715	4.8967	1.54085	3.17791	0.00148339	0.0108244	14.0994	20.0906	15.5958	0	0
2115	ifb-2	258.255	-2.41243	0.759175	-3.17771	0.00148445	0.010827	46.2147	110.498	109.17	739.585	285.805
2116	C24B9.3	191.243	-2.36406	0.74404	-3.17733	0.00148637	0.0108359	32.8986	73.6655	96.4988	487.533	265.618
2117	gpa-13	69.8597	3.58892	1.12991	3.17629	0.00149169	0.0108696	128.461	70.3171	137.438	13.0823	0
2118	frpr-15	47.3311	3.59817	1.13303	3.17571	0.00149473	0.0108865	94.7793	89.2915	43.8631	8.72152	0
2119	srz-3	19.9298	3.87985	1.22195	3.17513	0.00149768	0.0109008	21.9324	23.439	51.661	2.61645	0
2120	unc-23	2347.53	-2.36907	0.746152	-3.17505	0.0014981	0.0109008	362.668	1299.19	819.753	3199.92	6056.09
2121	Y39B6A.29	15.8804	-4.42555	1.39392	-3.17488	0.00149896	0.0109019	2.3499	0	0	21.8038	55.2485
2122	ZK863.1	61.1645	3.59627	1.13328	3.17333	0.00150702	0.0109502	112.795	56.9234	124.766	11.338	0
2123	mek-2	52.7044	2.51488	0.792483	3.17341	0.00150657	0.0109502	82.2465	55.8072	100.398	16.5709	8.49977
2124	tag-293	867.118	3.7325	1.17629	3.17311	0.00150816	0.0109533	36.8151	3122.97	1034.19	61.9228	79.6854
2125	trt-1	72.2728	-2.46208	0.776015	-3.17272	0.00151018	0.0109629	34.4652	16.7422	20.4694	94.1924	195.495
2126	C06A6.4	485.185	-2.79055	0.879724	-3.17208	0.00151353	0.010982	59.5308	264.526	62.3831	625.333	1414.15
2127	clh-2	1927.23	2.83808	0.894811	3.17171	0.00151542	0.0109906	1920.65	3153.11	3845.33	638.415	78.6229
2128	C54D10.13	43.6511	-3.99289	1.25945	-3.17034	0.00152259	0.0110373	0	3.34843	8.77262	34.0139	172.12
2129	nhr-261	9.66683	-5.13394	1.61987	-3.16935	0.00152781	0.01107	0	0	0	12.2101	36.124
2130	kdin-1	1928.46	1.95526	0.616974	3.16911	0.00152904	0.0110737	1630.83	3137.48	3511.97	589.574	772.417
2131	T04A11.2	17.5566	-3.43704	1.08482	-3.16831	0.00153327	0.0110939	3.1332	2.23229	2.92421	59.3063	20.187
2132	T04A11.5	17.5566	-3.43704	1.08482	-3.16831	0.00153327	0.0110939	3.1332	2.23229	2.92421	59.3063	20.187
2133	srw-98	14.5238	4.39232	1.38645	3.16803	0.00153477	0.0110995	41.5149	7.81301	22.4189	0.872152	0
2134	toca-2	144.664	-3.52616	1.11315	-3.16773	0.00153635	0.0111058	0.7833	27.9036	35.0905	424.738	234.806
2135	ric-19	1817.06	3.08293	0.973381	3.16723	0.00153897	0.0111195	2470.53	2529.18	3534.39	517.186	33.9991
2136	nhr-212	92.81	-2.15105	0.679243	-3.16683	0.00154109	0.0111296	30.5487	52.4588	29.2421	155.243	196.557
2137	C03C10.4	47.6025	-2.88972	0.912544	-3.16667	0.00154197	0.0111307	4.6998	20.0906	10.7221	133.439	69.0607
2138	sra-21	36.0025	3.96147	1.25136	3.16574	0.0015469	0.0111612	12.5328	102.685	60.4336	4.36076	0
2139	linc-165	10.5913	4.91298	1.55206	3.16546	0.00154837	0.0111665	28.9821	12.2776	11.6968	0	0
2140	ccb-2	457.989	3.28543	1.03813	3.16475	0.00155217	0.0111887	797.399	602.718	773.94	111.635	4.24989
2141	hpd-1	399.438	-2.53283	0.800581	-3.16374	0.00155756	0.01122	90.8628	234.39	54.5852	996.869	620.484
2142	syp-4	204.279	-3.39071	1.07177	-3.16366	0.00155796	0.01122	20.3658	78.1301	2.92421	521.547	398.427
2143	srw-63	11.1078	4.92984	1.55841	3.16337	0.00155952	0.0112259	23.499	6.69687	25.3431	0	0
2144	pqn-47	1285.56	3.1011	0.980514	3.16273	0.00156295	0.0112453	1636.31	1747.88	2660.05	360.199	23.3744
2145	ZK354.2	17.7105	-4.49758	1.42228	-3.16224	0.0015656	0.0112592	2.3499	0	0	13.9544	72.2481
2146	sra-38	59.7552	3.90437	1.23475	3.16208	0.00156649	0.0112603	18.7992	162.957	109.17	7.84936	0
2147	egg-5	165.515	-2.374	0.750833	-3.16182	0.00156784	0.0112648	66.5805	73.6655	34.1157	468.345	184.87
2148	nra-4	1071.16	1.75377	0.554753	3.16135	0.00157038	0.0112778	1388.79	1236.69	1869.54	500.615	360.178
2149	nspb-4	11.6412	4.9433	1.56432	3.16003	0.00157752	0.0113238	15.666	35.7166	6.82315	0	0
2150	M88.4	36.8094	4.55637	1.44199	3.15977	0.00157894	0.0113287	69.7137	111.614	0.974736	1.7443	0
2151	T04B2.5	340.189	1.86115	0.589073	3.15945	0.00158067	0.0113358	491.912	450.922	502.964	164.837	90.3101
2152	lgc-10	96.1472	3.06711	0.971022	3.15864	0.00158508	0.0113569	240.473	118.311	92.5999	26.1645	3.18742
2153	nhr-6	395.778	2.09661	0.663758	3.15869	0.0015848	0.0113569	557.71	703.171	463.974	179.663	74.373
2154	acr-21	127.184	3.63734	1.15172	3.15817	0.00158761	0.0113697	259.272	216.532	137.438	22.6759	0
2155	C44C1.5	45.7214	-4.03992	1.27942	-3.15762	0.0015906	0.0113859	0	11.1614	0.974736	122.973	93.4975
2156	flp-28	85.5665	3.39482	1.07578	3.15568	0.00160122	0.0114566	231.073	61.3879	115.994	18.3152	1.06247
2157	ncx-1	900.545	1.76177	0.558351	3.15532	0.00160323	0.0114657	1419.34	1167.49	1196	450.03	269.868
2158	lips-13	12.0948	4.95551	1.57061	3.15515	0.00160416	0.011467	41.5149	11.1614	7.79788	0	0
2159	F53E10.6	36.036	-2.88428	0.914323	-3.15455	0.00160747	0.0114747	3.9165	12.2776	10.7221	52.3291	100.935
2160	W09C3.3	99.0925	3.44028	1.09053	3.15468	0.00160673	0.0114747	28.1988	302.475	143.286	18.3152	3.18742
2161	elp-1	976.083	2.40453	0.762208	3.15469	0.00160667	0.0114747	1130.3	1186.46	2058.64	397.701	107.31
2162	F07A11.4	674.638	2.50876	0.795468	3.15381	0.00161152	0.0114945	825.598	892.915	1331.49	266.878	56.311
2163	arl-3	410.294	2.85487	0.905223	3.15377	0.00161174	0.0114945	375.201	489.987	1036.14	129.951	20.187
2164	W03G1.5	755.655	2.20589	0.699658	3.15281	0.00161706	0.0115272	791.133	1044.71	1492.32	327.929	122.184
2165	rga-2	100.827	2.41868	0.767351	3.15198	0.00162166	0.0115546	213.058	106.034	133.539	36.6304	14.8746
2166	F29G6.2	795.543	2.28071	0.723672	3.15158	0.00162392	0.0115614	1336.31	842.689	1349.03	344.5	105.185
2167	srh-217	80.0576	3.59401	1.14045	3.15141	0.00162486	0.0115614	76.7634	136.17	172.528	14.8266	0
2168	srw-103	30.5683	3.81616	1.21093	3.15143	0.00162472	0.0115614	37.5984	21.2067	89.6757	4.36076	0
2169	C07D8.6	180.904	-1.97575	0.627057	-3.15083	0.00162806	0.01157	98.6958	88.1754	54.5852	379.386	283.68
2170	C35C5.9	12.9819	-4.15857	1.31978	-3.15096	0.00162733	0.01157	0.7833	1.11614	0.974736	7.84936	54.1861
2171	lgc-42	12.0268	4.26219	1.35282	3.15061	0.00162933	0.01157	24.2823	14.5099	20.4694	0.872152	0
2172	nhr-149	12.0268	4.26219	1.35282	3.15061	0.00162933	0.01157	24.2823	14.5099	20.4694	0.872152	0
2173	rgef-1	175.29	3.42807	1.0881	3.15052	0.00162982	0.01157	437.865	195.325	204.694	37.5025	1.06247
2174	lin-17	220.86	2.07369	0.658254	3.15029	0.00163111	0.0115738	318.803	279.036	362.602	100.297	43.5613
2175	T25D3.4	41.7392	4.23241	1.34384	3.14949	0.00163558	0.011597	4.6998	66.9687	133.539	3.48861	0
2176	rpl-25.2	458.545	-1.666	0.528984	-3.14943	0.00163588	0.011597	253.789	197.558	270.976	788.425	781.979
2177	R11G1.1	144.038	3.61747	1.14881	3.14887	0.00163902	0.0116139	209.141	226.577	258.305	26.1645	0
2178	R05D7.3	190.535	3.21454	1.021	3.14842	0.00164155	0.0116265	432.382	148.447	320.688	47.9683	3.18742
2179	inx-19	105.08	3.56633	1.13319	3.14716	0.00164863	0.0116713	169.193	145.099	191.048	20.0595	0
2180	sri-47	28.075	3.22827	1.02582	3.14701	0.00164947	0.0116719	39.165	71.4332	22.4189	5.23291	2.12494
2181	srt-25	35.7951	3.1773	1.00973	3.14669	0.00165129	0.0116794	43.8648	73.6655	51.661	8.72152	1.06247
2182	T22D1.5	106.434	-2.90776	0.924195	-3.14626	0.00165372	0.0116912	48.5646	18.9745	9.74736	340.139	114.747
2183	ZC190.6	101.389	3.19428	1.01571	3.14488	0.00166154	0.0117412	104.179	299.127	76.0294	24.4202	3.18742
2184	F30F8.1	383.398	-2.65332	0.84376	-3.14464	0.00166291	0.0117454	97.9125	143.983	93.5746	1350.96	230.556
2185	B0432.14	29.9037	3.60395	1.14646	3.14355	0.00166909	0.0117837	50.9145	12.2776	80.903	4.36076	1.06247
2186	sru-27	13.967	4.98568	1.58627	3.14302	0.00167215	0.0117999	21.1491	45.7619	2.92421	0	0
2187	C30H6.12	82.0167	3.15587	1.00434	3.14222	0.00167675	0.0118269	60.3141	162.957	163.756	20.9316	2.12494
2188	F55A12.6	30.8646	-3.07175	0.97771	-3.14178	0.00167923	0.0118391	6.2664	6.69687	6.82315	26.1645	108.372
2189	F32B4.4	186.84	1.92633	0.61328	3.14103	0.00168352	0.0118639	304.704	184.164	310.941	70.6443	63.7483
2190	F48C1.8	30.5955	-3.84469	1.2241	-3.14084	0.00168465	0.0118664	3.1332	6.69687	0	30.5253	112.622
2191	C39B10.7	74.8683	3.45635	1.10079	3.13987	0.00169023	0.0119002	78.33	49.1104	231.012	14.8266	1.06247
2192	C05C12.1	8.93733	-5.07277	1.61596	-3.13916	0.00169432	0.0119236	0	0	0	19.1873	25.4993
2193	daf-10	1818.63	2.66303	0.848939	3.13689	0.00170747	0.0120107	625.857	3970.13	3722.51	354.966	419.676
2194	C47F8.1	8.89927	-5.06832	1.61604	-3.13626	0.00171116	0.0120208	0	0	0	20.0595	24.4369
2195	D1086.3	1971.29	-2.81341	0.896994	-3.13649	0.00170984	0.0120208	95.5626	866.128	577.043	4899.75	3417.97
2196	nhr-101	310.322	-2.65571	0.846778	-3.13625	0.00171125	0.0120208	32.8986	180.815	57.5094	622.716	657.67
2197	C09B7.2	114.589	-2.01709	0.643191	-3.13606	0.00171232	0.0120229	51.6978	39.0651	58.4841	166.581	257.118
2198	swm-1	748.657	-2.15771	0.688916	-3.13204	0.00173598	0.0121834	241.256	409.625	248.558	795.402	2048.45
2199	D1086.11	400.566	-4.26318	1.36172	-3.13073	0.0017437	0.0122292	0.7833	77.014	1.94947	209.316	1713.77
2200	T08G5.1	65.1276	2.59423	0.828651	3.13067	0.00174409	0.0122292	85.3797	158.492	52.6357	17.443	11.6872
2201	srj-14	113.297	-3.16956	1.01253	-3.13034	0.00174606	0.0122375	36.8151	6.69687	23.3937	67.1557	432.426
2202	B0222.5	263.006	-2.75462	0.880557	-3.12827	0.00175838	0.0123182	43.0815	119.427	51.661	189.257	911.601
2203	frpr-2	71.3192	3.53305	1.12947	3.12805	0.00175971	0.01232	147.26	80.3624	115.019	13.9544	0
2204	unc-59	108.241	-2.13035	0.681067	-3.12796	0.00176023	0.01232	41.5149	62.5041	28.2673	195.362	213.557
2205	K10G9.2	143.758	3.10243	0.992409	3.12616	0.00177106	0.012379	333.686	135.053	207.619	39.2468	3.18742
2206	pfkb-1.1	1020.62	-2.16643	0.692988	-3.12622	0.0017707	0.012379	206.791	656.293	356.753	1928.33	1954.95
2207	szy-4	339.684	-3.59796	1.1509	-3.12621	0.00177073	0.012379	11.7495	117.195	9.74736	1363.17	196.557
2208	clec-48	354.129	-2.45692	0.785966	-3.12599	0.00177208	0.0123805	48.5646	103.801	200.796	900.06	517.424
2209	syd-9	3053.53	2.60186	0.832526	3.12526	0.00177647	0.0124055	2974.97	4563.91	6366.97	1150.37	211.432
2210	ZK337.2	440.542	2.32638	0.744667	3.12405	0.00178381	0.0124512	731.602	472.129	758.344	187.513	53.1236
2211	Y57G11C.6	10.3202	-5.11675	1.63824	-3.12333	0.0017882	0.0124762	0	0	0	6.97721	44.6238
2212	Y49A10A.1	33.3755	3.58344	1.14771	3.12224	0.00179478	0.0125164	60.3141	31.252	69.2062	6.10506	0
2213	odr-7	37.1448	3.55913	1.14002	3.12199	0.00179633	0.0125215	36.0318	64.7364	77.9788	6.97721	0
2214	msp-142	33.017	-4.46054	1.42927	-3.12086	0.00180322	0.0125639	4.6998	0	0	14.8266	145.559
2215	F59F5.5	133.752	2.69987	0.865173	3.12061	0.00180476	0.012569	287.471	104.918	221.265	44.4797	10.6247
2216	nlp-6	130.206	2.82725	0.906091	3.12027	0.00180683	0.0125777	319.586	63.6202	219.315	35.7582	12.7497
2217	F54D5.4	28.1025	-3.24248	1.03947	-3.11935	0.00181251	0.0126059	2.3499	5.58072	7.79788	27.0367	97.7474
2218	cyy-1	169.39	1.96729	0.63067	3.11936	0.00181244	0.0126059	268.672	198.674	261.229	75.8772	42.4989
2219	F54F7.10	10.7532	4.87756	1.56395	3.11874	0.00181624	0.0126261	31.332	7.81301	14.621	0	0
2220	C03H5.3	90.5083	-2.23011	0.715251	-3.11793	0.00182125	0.0126552	45.4314	22.3229	36.0652	218.038	130.684
2221	pqn-25	996.614	3.5263	1.13119	3.11734	0.00182492	0.012675	184.075	4246.93	353.829	99.4253	98.8099
2222	lin-15B	340.294	2.13209	0.684041	3.1169	0.00182763	0.0126881	630.556	309.172	548.776	143.905	69.0607
2223	dyf-5	111.251	3.69728	1.18689	3.1151	0.0018388	0.0127599	136.294	315.869	85.7767	18.3152	0
2224	T15B7.14	94.8743	-4.00615	1.28627	-3.11455	0.00184225	0.0127781	3.1332	22.3229	0	80.2379	368.678
2225	Y37A1A.3	716.866	-2.43062	0.780578	-3.11387	0.00184649	0.0128018	136.294	397.347	192.998	746.562	2111.13
2226	acbp-7	33.7098	2.83851	0.911939	3.11261	0.00185439	0.0128508	83.0298	37.9489	35.0905	6.10506	6.37483
2227	nduf-2.2	204.823	-2.37935	0.764577	-3.11198	0.00185838	0.0128726	57.1809	112.731	44.8378	575.62	233.744
2228	srh-201	15.9182	4.96866	1.5968	3.11163	0.00186056	0.0128819	1.5666	23.439	54.5852	0	0
2229	nspd-7	16.3713	-4.56483	1.4677	-3.1102	0.00186961	0.0129388	0	0	1.94947	8.72152	71.1856
2230	pfk-1.2	14.0671	-4.85986	1.56263	-3.11006	0.00187047	0.012939	0.7833	0	0	2.61645	66.9357
2231	H03A11.1	316.524	1.96268	0.631249	3.1092	0.00187596	0.0129653	280.421	477.71	602.387	102.042	120.059
2232	T28A8.4	34.7813	-3.23692	1.04108	-3.1092	0.00187595	0.0129653	1.5666	12.2776	5.84841	106.402	47.8112
2233	rme-2	1637.48	-3.73699	1.20218	-3.1085	0.00188039	0.0129901	145.694	430.832	3.89894	5469.26	2137.69
2234	cutl-8	118.097	3.23818	1.04181	3.10823	0.00188213	0.0129963	172.326	173.002	214.442	29.6532	1.06247
2235	gei-18	35.0497	3.62704	1.1672	3.10747	0.00188696	0.013018	89.2962	30.1359	49.7115	6.10506	0
2236	wrt-8	75.3476	3.51008	1.12956	3.10748	0.00188691	0.013018	47.7813	254.481	59.4589	13.9544	1.06247
2237	rpb-5	79.6292	-2.28311	0.734781	-3.1072	0.00188866	0.0130239	16.4493	32.3682	39.9642	174.43	134.934
2238	R07B7.10	316.781	-1.98386	0.638818	-3.10551	0.00189952	0.0130908	156.66	183.048	80.903	613.995	549.298
2239	tbx-2	1509.9	2.12599	0.684604	3.10542	0.00190006	0.0130908	1226.65	2417.57	2956.37	632.31	316.617
2240	ndc-80	148.784	-2.47367	0.79663	-3.10517	0.00190168	0.0130961	18.0159	70.3171	58.4841	233.737	363.365
2241	Y105C5B.8	16.5184	4.36878	1.40718	3.10463	0.00190519	0.0131144	57.9642	16.7422	6.82315	0	1.06247
2242	par-2	44.2156	-2.42787	0.782216	-3.10383	0.00191034	0.013144	13.3161	10.0453	21.4442	88.0873	88.1852
2243	T04C9.1	1697.57	2.24132	0.722164	3.10361	0.00191174	0.0131478	2336.58	1981.16	3185.44	760.516	224.182
2244	T21C9.11	40.6802	3.64332	1.17403	3.10327	0.00191393	0.013157	110.445	32.3682	53.6105	6.97721	0
2245	npr-6	70.1119	3.50844	1.131	3.10208	0.00192168	0.0132044	79.8966	110.498	146.21	13.9544	0
2246	C17H12.10	700.56	2.79236	0.900227	3.10184	0.00192322	0.013209	1134.22	774.604	1325.64	240.714	27.6243
2247	sax-2	1900.92	1.99973	0.644719	3.10171	0.00192407	0.013209	2995.34	2403.06	2805.29	937.563	363.365
2248	hmg-11	61.9018	2.62479	0.846566	3.10052	0.00193184	0.0132565	135.511	44.6458	102.347	17.443	9.56225
2249	B0310.1	130.058	-2.51305	0.810595	-3.10026	0.00193351	0.013262	53.2644	15.626	55.5599	180.535	345.303
2250	sri-21	142.018	3.58914	1.15798	3.09947	0.00193864	0.0132913	187.209	296.894	199.821	26.1645	0
2251	F42G10.1	185.748	-1.88018	0.606884	-3.09809	0.00194775	0.0133419	64.2306	85.9431	111.12	300.892	366.553
2252	imb-2	264.283	1.87554	0.605363	3.0982	0.00194697	0.0133419	462.147	286.849	376.248	118.613	77.5604
2253	K01A6.6	220.497	2.24135	0.723552	3.09771	0.00195023	0.0133521	487.213	208.719	278.774	86.343	41.4364
2254	slo-2	5008.52	2.53366	0.817945	3.0976	0.00195097	0.0133521	6855.44	7970.39	7869.04	2017.29	330.429
2255	zbp-1	1650.3	1.98401	0.640565	3.09728	0.00195303	0.0133603	2113.34	2389.66	2607.42	818.078	322.991
2256	ZK938.3	45.878	3.45154	1.11526	3.09484	0.00196917	0.0134528	84.5964	66.9687	68.2315	9.59367	0
2257	gnrr-1	89.5721	3.05223	0.986215	3.0949	0.0019688	0.0134528	187.992	95.9884	136.463	25.2924	2.12494
2258	msp-55	159.439	-3.1956	1.0325	-3.09503	0.00196795	0.0134528	17.2326	13.3937	61.4083	79.3658	625.796
2259	msp-56	93.315	-3.94972	1.27637	-3.09449	0.00197154	0.013463	0	7.81301	18.52	56.6899	383.552
2260	inso-1	126.147	1.89653	0.613087	3.09341	0.00197872	0.0135061	206.791	139.518	192.023	48.8405	43.5613
2261	crtc-1	97.076	2.93551	0.949046	3.09312	0.00198067	0.0135134	188.775	158.492	105.271	29.6532	3.18742
2262	ncs-5	234.423	2.36042	0.763155	3.09298	0.00198156	0.0135135	264.755	300.243	482.494	95.9367	28.6867
2263	B0207.10	13.0656	4.28262	1.38512	3.09187	0.001989	0.0135582	36.0318	8.92915	19.4947	0.872152	0
2264	str-171	12.537	4.25242	1.37591	3.09062	0.0019974	0.0136095	9.3996	29.0198	23.3937	0.872152	0
2265	C17F4.7	4207.48	-1.85688	0.600883	-3.09025	0.00199986	0.0136182	1684.88	1448.76	2856.95	8602.9	6443.89
2266	sodh-1	6215.8	-3.17158	1.02635	-3.09017	0.00200045	0.0136182	316.453	2990.15	352.854	8304.63	19114.9
2267	msh-2	96.8179	-3.0518	0.987706	-3.08978	0.00200302	0.0136297	12.5328	44.6458	5.84841	305.253	115.809
2268	C14A11.5	671.701	2.29421	0.74299	3.08781	0.00201635	0.0137083	819.332	857.199	1307.12	293.043	81.8103
2269	F35F10.5	30.961	-3.2455	1.05106	-3.08784	0.00201615	0.0137083	7.0497	1.11614	8.77262	40.119	97.7474
2270	K04G2.4	45.4356	-2.86525	0.927991	-3.08759	0.00201788	0.0137127	19.5825	3.34843	10.7221	106.402	87.1227
2271	F42A8.1	1980.59	-2.63635	0.854172	-3.08644	0.0020257	0.0137597	234.207	1222.18	289.496	3795.6	4361.45
2272	srbc-43	9.75571	4.80885	1.55815	3.08626	0.00202693	0.0137621	18.7992	21.2067	8.77262	0	0
2273	C41G7.3	42.927	-2.54123	0.823521	-3.08581	0.00203	0.0137769	16.4493	11.1614	12.6716	121.229	53.1236
2274	T22B7.4	50.5265	2.90662	0.94206	3.08539	0.00203288	0.0137796	142.561	45.7619	46.7873	12.2101	5.31236
2275	Y50D4B.3	72.9372	-3.60825	1.16948	-3.08536	0.00203309	0.0137796	10.1829	18.9745	0	200.595	134.934
2276	kqt-1	609.789	3.27872	1.06259	3.0856	0.00203144	0.0137796	471.547	964.349	1460.15	146.521	6.37483
2277	abts-1	6105.33	2.25206	0.730228	3.08405	0.00204201	0.013828	5418.09	8948.13	12648.2	2605.99	906.288
2278	tbx-9	9.59183	-4.56442	1.47998	-3.0841	0.00204166	0.013828	0	1.11614	0	28.781	18.062
2279	nlp-17	2793.31	2.89133	0.937581	3.08381	0.00204366	0.013833	3267.14	773.488	8940.27	522.419	463.238
2280	bir-2	17.0117	-3.96714	1.28655	-3.08354	0.00204556	0.0138398	2.3499	2.23229	0	64.5392	15.9371
2281	F17B5.1	39.1111	-3.61763	1.17329	-3.08332	0.00204705	0.0138438	2.3499	12.2776	0.974736	32.2696	147.684
2282	jkk-1	661.361	2.94412	0.95528	3.08194	0.00205656	0.013902	972.075	657.409	1454.31	204.956	18.062
2283	hot-5	467.387	2.34237	0.760186	3.08131	0.00206092	0.0139194	947.793	452.038	685.239	194.49	57.3735
2284	srh-128	13.9678	4.91575	1.5953	3.08139	0.00206034	0.0139194	2.3499	47.9942	19.4947	0	0
2285	dys-1	432.009	-2.15855	0.700613	-3.08095	0.0020634	0.01393	130.811	239.971	147.185	464.857	1177.22
2286	F54D5.3	45.8823	-2.72421	0.884428	-3.08019	0.00206868	0.0139595	19.5825	4.46458	13.6463	85.4709	106.247
2287	Y60C6A.1	291.32	3.65474	1.18669	3.07978	0.00207153	0.0139726	101.829	489.987	814.879	48.8405	1.06247
2288	F37C4.6	81.6413	-3.66977	1.19192	-3.07888	0.0020778	0.0140088	0	20.0906	10.7221	184.024	193.37
2289	ZC13.10	92.4168	2.90649	0.944192	3.07828	0.00208199	0.0140248	155.877	102.685	171.553	28.781	3.18742
2290	gnrr-5	393.611	3.31951	1.07835	3.07831	0.00208175	0.0140248	820.115	311.404	741.774	91.5759	3.18742
2291	pmp-3	951.11	1.77746	0.577474	3.078	0.00208397	0.014032	1282.26	1155.21	1566.4	479.683	271.993
2292	T08H10.1	400.785	-2.02606	0.658395	-3.07727	0.00208907	0.0140592	106.529	188.628	224.189	948.029	536.548
2293	kin-5	14.4675	-4.06236	1.32022	-3.07703	0.00209074	0.0140592	2.3499	0	0.974736	14.8266	54.1861
2294	lig-1	176.578	-2.55551	0.830484	-3.07713	0.00209004	0.0140592	15.666	68.0848	80.903	384.619	333.616
2295	Y18D10A.11	166.407	-3.72568	1.21096	-3.07662	0.0020936	0.0140723	26.6322	32.3682	0	542.478	230.556
2296	T25B6.4	13.4237	4.28898	1.39441	3.07584	0.0020991	0.0140975	40.7316	16.7422	8.77262	0.872152	0
2297	Y55F3C.9	20.7957	3.63526	1.18188	3.07583	0.00209918	0.0140975	26.6322	29.0198	44.8378	3.48861	0
2298	F54D1.6	204.928	2.4508	0.797221	3.07417	0.00211087	0.0141698	148.827	560.304	213.467	43.6076	58.4359
2299	xbx-1	115.342	3.23627	1.05291	3.07366	0.00211451	0.0141881	126.111	189.745	231.012	28.781	1.06247
2300	Y67D8C.12	50.8647	3.10693	1.011	3.07313	0.00211828	0.0142072	160.576	44.6458	34.1157	4.36076	10.6247
2301	brd-1	89.6078	-2.88024	0.9376	-3.07193	0.0021268	0.0142459	6.2664	44.6458	15.5958	238.097	143.434
2302	msp-49	120.643	-3.31659	1.07957	-3.07215	0.00212524	0.0142459	28.9821	2.23229	31.1915	92.4481	448.363
2303	odr-2	1513.55	3.25428	1.05936	3.07193	0.00212682	0.0142459	2087.49	1329.33	3763.45	371.537	15.9371
2304	egl-47	200.453	3.31792	1.08017	3.07166	0.00212875	0.0142494	340.735	279.036	334.334	47.0962	1.06247
2305	fbxa-149	10.817	4.83489	1.57407	3.0716	0.00212918	0.0142494	7.833	11.1614	35.0905	0	0
2306	gpx-6	73.553	-2.3359	0.760563	-3.07128	0.00213145	0.0142521	16.4493	42.4135	20.4694	153.499	134.934
2307	twk-39	97.0315	3.6979	1.20402	3.0713	0.00213131	0.0142521	304.704	84.827	79.9283	15.6987	0
2308	mop-25.1	496.069	-1.88086	0.612449	-3.07105	0.0021331	0.014257	252.223	277.92	166.68	654.114	1129.41
2309	xbx-5	55.0839	3.70861	1.20778	3.0706	0.00213629	0.0142721	24.2823	136.17	106.246	8.72152	0
2310	cdk-1	144.914	-2.25584	0.734821	-3.06992	0.00214118	0.0142987	43.8648	37.9489	81.8778	380.258	180.62
2311	F52B10.3	759.14	2.20539	0.718462	3.0696	0.00214345	0.0143044	899.228	823.715	1621.96	329.673	121.122
2312	pgl-2	36.2537	-2.68762	0.875579	-3.06954	0.00214389	0.0143044	8.6163	14.5099	7.79788	104.658	45.6863
2313	car-1	391.81	-1.82737	0.595413	-3.06908	0.00214718	0.0143093	177.026	222.113	167.655	893.955	498.299
2314	nlp-1	501.658	2.81927	0.918615	3.06905	0.00214741	0.0143093	534.211	785.766	1001.05	169.197	18.062
2315	srx-19	16.2966	3.98455	1.29828	3.06909	0.00214712	0.0143093	12.5328	45.7619	21.4442	1.7443	0
2316	pitr-6	32.4122	4.9887	1.62558	3.06887	0.00214871	0.0143117	86.163	75.8978	0	0	0
2317	sri-28	16.3069	4.92127	1.60399	3.06815	0.00215389	0.0143401	33.6819	46.8781	0.974736	0	0
2318	T10D4.15	93.1626	2.80719	0.91503	3.06787	0.0021559	0.0143472	196.608	156.26	77.9788	29.6532	5.31236
2319	nas-36	73.0544	2.69189	0.877501	3.06767	0.00215733	0.0143506	114.362	179.699	40.9389	12.2101	18.062
2320	C46A5.6	34.1854	-2.67284	0.871355	-3.06745	0.00215894	0.0143551	8.6163	10.0453	10.7221	101.17	40.3739
2321	F55A11.8	19.0727	-3.40611	1.11057	-3.06698	0.00216231	0.0143713	0.7833	5.58072	2.92421	34.0139	52.0611
2322	Y62H9A.13	34.6128	3.47408	1.13303	3.06618	0.0021681	0.0143974	54.831	70.3171	40.9389	6.97721	0
2323	unc-30	1190.22	2.88078	0.939498	3.0663	0.00216724	0.0143974	1449.89	671.919	3406.7	356.71	65.8733
2324	Y55F3AM.14	42.4743	3.15964	1.03057	3.06591	0.00217007	0.0143981	88.5129	23.439	88.7009	9.59367	2.12494
2325	nhr-1	1762.15	2.13783	0.697276	3.06597	0.00216964	0.0143981	1946.5	2099.47	3667.93	791.914	304.929
2326	srw-79	28.3897	3.55418	1.15931	3.06577	0.00217108	0.0143986	33.6819	66.9687	36.0652	5.23291	0
2327	lin-25	1438.32	2.12955	0.694682	3.06551	0.00217301	0.0144052	1198.45	1898.56	3194.21	586.958	313.429
2328	srh-61	9.36231	4.77334	1.5573	3.06514	0.00217567	0.0144166	14.8827	21.2067	10.7221	0	0
2329	glb-33	457.34	2.08354	0.680167	3.06328	0.00218924	0.0145003	662.672	702.055	626.755	219.782	75.4355
2330	catp-6	437.473	1.70604	0.556983	3.06299	0.00219134	0.0145047	522.461	777.953	525.382	188.385	173.183
2331	prx-5	34.5757	-2.41936	0.789882	-3.06294	0.00219178	0.0145047	12.5328	8.92915	13.6463	69.7721	67.9982
2332	R07D5.2	137.573	2.14712	0.701185	3.06213	0.00219771	0.0145377	241.256	244.436	116.968	33.1418	52.0611
2333	H10D18.6	29.0888	3.08827	1.00859	3.06198	0.00219877	0.0145385	44.6481	73.6655	18.52	4.36076	4.24989
2334	F52C12.2	34.9782	-2.96131	0.967725	-3.06008	0.00221282	0.0146251	13.3161	7.81301	2.92421	48.8405	101.997
2335	C01G5.25	84.0287	3.66876	1.19913	3.05953	0.00221687	0.0146371	143.344	43.5296	219.315	13.9544	0
2336	ndx-1	501.251	2.5613	0.837181	3.05944	0.00221755	0.0146371	1188.27	314.753	773.94	176.175	53.1236
2337	npp-7	283.716	1.65838	0.542006	3.0597	0.00221559	0.0146371	380.684	446.458	349.93	129.951	111.56
2338	sre-20	136.725	3.57281	1.16785	3.05932	0.00221843	0.0146371	199.741	311.404	147.185	25.2924	0
2339	clec-222	55.9142	-3.20212	1.04691	-3.05863	0.00222351	0.0146643	14.8827	2.23229	14.621	203.211	44.6238
2340	Y47D3A.13	11.403	-4.71963	1.54349	-3.05776	0.00222998	0.0147007	0.7833	0	0	5.23291	50.9986
2341	msp-77	54.9174	-3.70308	1.21113	-3.05754	0.00223162	0.0147052	11.7495	0	7.79788	43.6076	211.432
2342	C31H1.8	38.04	-3.6983	1.21036	-3.05555	0.0022465	0.0147843	0	10.0453	3.89894	112.508	63.7483
2343	T20B6.3	25.4469	2.79832	0.915754	3.05575	0.00224498	0.0147843	44.6481	44.6458	28.2673	4.36076	5.31236
2344	Y17G7B.10	318.875	-1.58382	0.518322	-3.05566	0.00224566	0.0147843	182.509	171.886	168.629	558.177	513.174
2345	C25E10.5	296.363	-2.13266	0.698234	-3.05437	0.00225534	0.0148299	74.4135	198.674	87.7262	588.702	532.298
2346	C56G7.3	82.3185	2.21573	0.725428	3.05438	0.00225529	0.0148299	153.527	123.892	85.7767	31.3975	16.9995
2347	F49E8.6	202.748	2.02471	0.662985	3.05394	0.0022586	0.014841	262.405	200.906	414.263	81.9822	54.1861
2348	M01B2.12	19.4908	4.92481	1.61264	3.05389	0.00225896	0.014841	0.7833	16.7422	79.9283	0	0
2349	lgc-30	196.02	3.17539	1.04	3.05326	0.00226368	0.0148657	341.519	370.56	214.442	51.4569	2.12494
2350	clec-252	23.4419	3.96656	1.2994	3.0526	0.00226868	0.0148922	79.8966	12.2776	22.4189	2.61645	0
2351	2017-09-01	150.589	-2.30901	0.75651	-3.05218	0.00227186	0.0149067	52.4811	77.014	35.0905	424.738	163.621
2352	R05H5.3	39.5857	-2.90453	0.951746	-3.0518	0.00227477	0.0149195	12.5328	2.23229	13.6463	89.8316	79.6854
2353	K12D12.4	9.14354	-4.99873	1.63805	-3.05164	0.00227594	0.0149208	0	0	0	9.59367	36.124
2354	gopc-1	1710.11	2.71234	0.888972	3.05109	0.0022801	0.0149417	3316.49	2073.8	2465.11	621.844	73.3106
2355	dhs-3	35.8369	-3.96157	1.29854	-3.05078	0.00228246	0.0149508	0	8.92915	0.974736	47.0962	122.184
2356	lec-5	144.762	-2.44046	0.800164	-3.04994	0.00228884	0.0149863	79.8966	44.6458	20.4694	366.304	212.494
2357	ZK757.10	11.0595	4.82357	1.58169	3.04963	0.00229124	0.0149956	33.6819	16.7422	4.87368	0	0
2358	srz-102	9.23966	4.75514	1.55945	3.04923	0.00229426	0.015009	19.5825	10.0453	16.5705	0	0
2359	cpi-1	4570.36	-2.91642	0.956686	-3.04846	0.00230019	0.0150378	530.294	2497.93	246.608	8428.47	11148.5
2360	irld-56	33.9793	4.96585	1.62901	3.04838	0.00230076	0.0150378	0	79.2462	90.6504	0	0
2361	str-243	11.0477	4.82163	1.58176	3.04828	0.00230158	0.0150378	19.5825	4.46458	31.1915	0	0
2362	lst-4	1358.09	2.39327	0.785488	3.04685	0.0023125	0.0151027	1174.17	1726.68	3185.44	541.606	162.558
2363	C08H9.15	38.5668	-2.79668	0.918253	-3.04566	0.00232173	0.0151566	8.6163	17.8583	3.89894	88.0873	74.373
2364	srbc-57	8.97415	4.73775	1.55641	3.04402	0.00233441	0.0152329	12.5328	16.7422	15.5958	0	0
2365	sdc-1	189.152	1.75643	0.577038	3.04386	0.00233562	0.0152343	255.356	231.042	308.016	85.4709	65.8733
2366	pct-1	1299.1	2.03959	0.670165	3.04341	0.00233911	0.0152507	2287.24	1584.92	1759.4	632.31	231.619
2367	chd-3	2097.9	2.46007	0.809091	3.04054	0.00236155	0.0153905	3018.84	2858.45	3577.28	880.873	154.058
2368	tag-180	3300.9	2.6532	0.872831	3.03977	0.0023676	0.0154234	4659.85	3866.32	6573.62	1241.07	163.621
2369	str-158	10.9592	4.8082	1.58203	3.03927	0.00237154	0.0154425	6.2664	36.8328	11.6968	0	0
2370	T04C12.11	37.3915	-2.93865	0.967147	-3.03847	0.0023778	0.0154767	3.1332	6.69687	16.5705	96.8088	63.7483
2371	B0432.13	30.5248	-2.53699	0.835047	-3.03814	0.00238041	0.0154872	11.7495	10.0453	6.82315	54.9455	69.0607
2372	C30G7.3	9.89006	-4.54585	1.49641	-3.03783	0.00238291	0.0154904	0	1.11614	0	12.2101	36.124
2373	itsn-1	453.779	1.91202	0.629397	3.03787	0.0023826	0.0154904	890.612	398.464	651.123	149.138	179.558
2374	srh-21	105.289	3.53597	1.16432	3.03693	0.00239	0.0155299	106.529	255.597	144.261	20.0595	0
2375	C06H5.14	8.89298	-4.97196	1.63795	-3.03548	0.0024015	0.0155915	0	0	0	10.4658	33.9991
2376	F43D9.8	8.89298	-4.97196	1.63795	-3.03548	0.0024015	0.0155915	0	0	0	10.4658	33.9991
2377	sun-1	71.2083	-2.52892	0.833175	-3.03528	0.00240314	0.0155956	14.8827	39.0651	13.6463	187.513	100.935
2378	C05C8.7	730.261	-2.30947	0.761133	-3.03425	0.00241133	0.015641	144.127	435.296	217.366	2017.29	837.228
2379	R102.4	181.633	-2.03687	0.671316	-3.03415	0.00241216	0.015641	65.7972	109.382	58.4841	244.202	430.301
2380	K09D9.1	540.009	1.59828	0.526811	3.03387	0.00241441	0.015649	647.006	707.635	868.489	253.796	223.119
2381	C36A4.4	169.542	-1.90508	0.628034	-3.0334	0.00241815	0.0156667	58.7475	91.5238	84.802	376.769	235.869
2382	srz-60	9.21214	4.73792	1.56207	3.03311	0.00242045	0.015675	9.3996	20.0906	16.5705	0	0
2383	flp-27	1148.46	2.84334	0.938098	3.03096	0.00243775	0.0157804	2100.03	808.088	2415.39	374.153	44.6238
2384	F18A1.7	162.628	-2.39705	0.790962	-3.03055	0.00244112	0.0157956	100.262	36.8328	30.2168	395.085	250.743
2385	hsp-12.3	51.7028	-2.72064	0.898196	-3.029	0.00245362	0.0158699	15.666	4.46458	22.4189	86.343	129.622
2386	T04C12.9	23.2382	3.15991	1.04338	3.02855	0.0024573	0.0158869	29.7654	32.3682	47.762	5.23291	1.06247
2387	pqn-59	5204.14	-1.84289	0.608776	-3.0272	0.00246831	0.0159515	2809.7	2141.88	2505.07	5830.33	12733.7
2388	nhr-205	61.6964	-3.02109	0.998078	-3.02691	0.00247069	0.0159549	6.2664	26.7875	7.79788	54.0734	213.557
2389	tba-1	6056.7	2.04092	0.674292	3.02675	0.00247195	0.0159549	11501.2	5632.06	9127.42	2812.69	1210.16
2390	zig-5	301.948	2.59705	0.858011	3.02682	0.0024714	0.0159549	531.077	420.786	424.01	116.868	16.9995
2391	nmur-1	224.061	3.4023	1.12448	3.02567	0.00248082	0.0160055	155.877	493.336	422.06	47.9683	1.06247
2392	linc-30	21.0563	3.39737	1.12293	3.02545	0.00248267	0.0160107	56.3976	26.7875	17.5452	3.48861	1.06247
2393	T24D1.3	74.8675	-3.92638	1.29793	-3.02512	0.00248534	0.0160205	19.5825	1.11614	0	185.768	167.871
2394	epac-1	310.174	3.27235	1.08176	3.02501	0.00248626	0.0160205	666.588	323.682	483.469	75.005	2.12494
2395	nhr-272	8.85101	4.71532	1.55899	3.02459	0.00248969	0.0160359	13.3161	13.3937	17.5452	0	0
2396	B0205.14	36.3797	3.63428	1.20208	3.02332	0.00250016	0.0160564	54.0477	22.3229	99.423	6.10506	0
2397	T15B7.1	179.555	-2.203	0.728568	-3.02375	0.00249667	0.0160564	32.8986	92.64	83.8273	272.983	415.426
2398	Y22D7AL.16	103.122	2.87662	0.951421	3.0235	0.00249872	0.0160564	135.511	197.558	146.21	33.1418	3.18742
2399	Y38H6C.24	12.287	4.83219	1.59809	3.02374	0.00249675	0.0160564	10.1829	4.46458	46.7873	0	0
2400	del-8	134.359	2.95967	0.978881	3.02352	0.00249849	0.0160564	184.075	161.841	281.699	40.9911	3.18742
2401	nhx-4	283.846	2.24976	0.744066	3.0236	0.0024979	0.0160564	191.125	552.491	512.711	105.53	57.3735
2402	str-57	10.9792	4.79372	1.58556	3.02335	0.0024999	0.0160564	4.6998	34.6005	15.5958	0	0
2403	cpn-1	217.92	-2.19281	0.725349	-3.0231	0.00250198	0.0160614	46.2147	121.66	87.7262	282.577	551.423
2404	Y75B8A.13	512.254	1.61202	0.533431	3.022	0.00251115	0.0161001	690.087	666.338	756.395	262.518	185.933
2405	ncx-10	47.7384	3.98214	1.31767	3.02211	0.00251022	0.0161001	37.5984	184.164	11.6968	5.23291	0
2406	unc-10	2009.45	3.20808	1.06157	3.022	0.00251111	0.0161001	4035.56	2947.74	2532.36	514.569	16.9995
2407	E01G4.5	241.047	-1.94197	0.642714	-3.02151	0.00251518	0.0161193	113.578	90.4077	122.817	283.449	594.984
2408	C06A5.8	27.8228	-3.66437	1.21283	-3.02133	0.0025167	0.0161224	7.833	2.23229	0	61.0506	67.9982
2409	R31.2	227.941	-1.61873	0.535825	-3.02101	0.00251937	0.0161328	117.495	125.008	124.766	360.199	412.239
2410	ocr-1	56.4854	3.40206	1.12622	3.02078	0.00252123	0.016138	87.7296	109.382	73.1052	12.2101	0
2411	rrc-1	838.003	2.21274	0.732865	3.0193	0.0025336	0.0162104	1197.67	600.486	1897.81	326.185	167.871
2412	ncs-7	46.1113	3.25406	1.0778	3.01916	0.00253479	0.0162113	115.928	29.0198	74.0799	10.4658	1.06247
2413	ocr-2	287.618	3.051	1.0106	3.019	0.00253614	0.0162132	219.324	735.539	395.743	81.1101	6.37483
2414	T25B9.3	57.5551	3.64717	1.20815	3.0188	0.00253777	0.0162169	169.976	77.014	31.1915	9.59367	0
2415	slc-28.2	11.5558	4.80638	1.59267	3.01781	0.00254607	0.0162632	3.1332	31.252	23.3937	0	0
2416	sydn-1	19.6848	4.09929	1.3586	3.01729	0.00255048	0.0162846	72.8469	11.1614	12.6716	1.7443	0
2417	exc-7	1238.61	1.83799	0.609286	3.01663	0.00255605	0.0163135	1335.53	1435.36	2481.68	559.049	381.427
2418	F33G12.6	791.184	2.23719	0.741815	3.01583	0.00256277	0.0163496	1676.26	935.329	886.035	348.861	109.435
2419	ethe-1	359.731	-1.75528	0.582049	-3.0157	0.00256388	0.0163499	153.527	220.997	165.705	494.51	763.917
2420	Y47A7.2	56.2351	3.02084	1.00198	3.01487	0.00257091	0.016378	180.159	43.5296	39.9642	12.2101	5.31236
2421	cyp-33D1	86.6333	2.51874	0.835459	3.0148	0.00257147	0.016378	48.5646	175.235	168.629	22.6759	18.062
2422	frpr-16	105.011	3.15402	1.04614	3.0149	0.00257061	0.016378	207.574	138.402	150.109	27.9088	1.06247
2423	pyc-1	945.503	-1.86129	0.61751	-3.01419	0.00257667	0.0164043	374.417	311.404	655.022	1501.84	1884.82
2424	cyp-25A2	17.3995	-4.23265	1.40441	-3.01384	0.00257965	0.0164165	0	3.34843	0	30.5253	53.1236
2425	K07C11.3	38.3389	-2.94743	0.978086	-3.01347	0.00258282	0.0164299	18.0159	4.46458	3.89894	75.005	90.3101
2426	srab-20	12.7298	4.82405	1.60118	3.01281	0.00258838	0.0164585	5.4831	51.3426	6.82315	0	0
2427	apt-9	1962.32	2.42623	0.805393	3.01248	0.00259121	0.0164697	2237.1	2433.19	4150.42	819.822	171.058
2428	egl-43	8.94062	4.70729	1.56287	3.01196	0.0025957	0.0164915	10.9662	20.0906	13.6463	0	0
2429	Y39C12A.1	278.949	-3.09264	1.02692	-3.01158	0.00259891	0.0164983	44.6481	122.776	5.84841	654.114	567.36
2430	syg-2	404.224	1.7437	0.578984	3.01165	0.00259832	0.0164983	712.02	404.044	578.993	170.942	155.121
2431	ubh-1	198.052	2.09266	0.694943	3.01127	0.00260157	0.0165083	394.783	159.609	308.991	75.8772	50.9986
2432	F25D7.5	33.1268	4.91531	1.63281	3.01035	0.00260947	0.0165517	0	107.15	58.4841	0	0
2433	H32K16.1	159.778	1.93591	0.643118	3.01019	0.00261084	0.0165532	154.31	250.016	280.724	47.9683	65.8733
2434	orc-3	38.0943	-2.86864	0.953014	-3.01007	0.00261187	0.0165532	4.6998	17.8583	5.84841	55.8177	106.247
2435	ugt-13	177.027	-2.37298	0.78838	-3.00995	0.00261292	0.0165532	44.6481	103.801	37.0399	489.277	210.369
2436	Y68A4A.13	12.9827	4.2263	1.40422	3.00972	0.00261492	0.016559	10.9662	11.1614	41.9136	0.872152	0
2437	ZK39.10	12.0361	-5.05219	1.67907	-3.00892	0.00262181	0.0165959	0	0	0	1.7443	58.4359
2438	unc-31	146.623	3.59075	1.1935	3.00859	0.00262463	0.0166069	386.167	193.093	127.69	26.1645	0
2439	acr-14	519.781	3.42288	1.13777	3.0084	0.0026263	0.0166106	1255.63	392.883	839.247	109.019	2.12494
2440	srh-211	14.2568	3.85477	1.28173	3.00747	0.00263436	0.0166548	16.4493	18.9745	34.1157	1.7443	0
2441	srd-46	9.97143	4.74321	1.57758	3.00664	0.00264153	0.0166932	7.0497	30.1359	12.6716	0	0
2442	T05C12.15	11.8104	-4.33301	1.44159	-3.00573	0.00264947	0.0167366	0.7833	0	0.974736	5.23291	52.0611
2443	C02F12.5	510.514	-2.61987	0.871758	-3.00528	0.00265337	0.0167544	120.628	289.081	42.8884	1399.8	700.169
2444	gst-27	757.303	-1.94593	0.64754	-3.00512	0.00265478	0.0167564	183.292	434.18	407.439	1547.2	1214.41
2445	Y48G10A.2	65.5038	-2.34422	0.78017	-3.00476	0.00265792	0.0167694	13.3161	23.439	33.141	95.0645	162.558
2446	Y24D9A.8	447.921	-1.56361	0.520461	-3.00428	0.00266209	0.0167864	251.439	222.113	268.052	682.023	815.978
2447	odr-1	285.339	3.47366	1.15627	3.0042	0.00266279	0.0167864	160.576	705.403	502.964	56.6899	1.06247
2448	F32B5.4	9.50829	-4.96556	1.65314	-3.00371	0.00266711	0.0168001	0	0	0	6.10506	41.4364
2449	R10E11.5	220.819	2.40455	0.800562	3.00358	0.00266823	0.0168001	619.59	198.674	172.528	60.1785	53.1236
2450	msp-81	65.7165	-3.89929	1.29816	-3.0037	0.00266721	0.0168001	0	2.23229	16.5705	65.4114	244.369
2451	cyp-31A5	44.8949	-3.89432	1.29674	-3.00315	0.00267199	0.0168017	0.7833	12.2776	0	82.8544	128.559
2452	gcl-1	14.1782	3.80379	1.26661	3.00313	0.00267215	0.0168017	12.5328	14.5099	41.9136	0.872152	1.06247
2453	nhr-57	116.393	-2.32989	0.775747	-3.00342	0.00266966	0.0168017	30.5487	71.4332	23.3937	181.408	275.18
2454	ssu-1	163.698	2.01205	0.670002	3.00305	0.00267285	0.0168017	209.141	171.886	326.536	41.8633	69.0607
2455	rpc-25	78.1511	-2.19028	0.729568	-3.00216	0.00268068	0.0168441	37.5984	16.7422	37.0399	132.567	166.808
2456	sru-15	9.20488	4.71133	1.56943	3.00194	0.00268269	0.0168498	24.2823	10.0453	11.6968	0	0
2457	F17C8.3	56.0634	3.05721	1.01855	3.00152	0.00268633	0.0168627	104.962	66.9687	91.6251	15.6987	1.06247
2458	octr-1	86.6809	2.2961	0.764995	3.00145	0.00268693	0.0168627	147.26	130.589	107.221	12.2101	36.124
2459	alh-5	37.3283	-3.15314	1.05088	-3.00047	0.00269564	0.0168777	4.6998	14.5099	2.92421	34.8861	129.622
2460	kca-1	64.9634	-3.58293	1.19391	-3.00102	0.00269079	0.0168777	0.7833	23.439	1.94947	145.649	152.996
2461	npax-4	112.811	-3.80194	1.26713	-3.00044	0.00269589	0.0168777	0	31.252	4.87368	229.376	298.555
2462	ppw-2	145.981	-2.64864	0.882669	-3.00072	0.00269344	0.0168777	41.5149	73.6655	11.6968	391.596	211.432
2463	rsa-1	345.318	-2.22424	0.741224	-3.00076	0.00269305	0.0168777	78.33	175.235	143.286	975.938	353.803
2464	tph-1	179.404	3.68394	1.22773	3.0006	0.00269449	0.0168777	413.582	364.979	89.6757	28.781	0
2465	F34D10.6	1742.46	2.88528	0.961674	3.00026	0.00269745	0.0168807	1916.73	3306.02	2878.39	568.643	42.4989
2466	ZK6.8	26.8594	-4.16957	1.38995	-2.9998	0.00270161	0.0168998	0	5.58072	0	47.9683	80.7479
2467	aexr-1	96.37	2.44356	0.81464	2.99956	0.00270372	0.0169062	141.777	228.81	63.3578	28.781	19.1245
2468	Y82E9BR.21	8.12542	-4.90127	1.6341	-2.99938	0.00270532	0.0169094	0	0	0	18.3152	22.3119
2469	F08G12.8	117.469	3.40105	1.13405	2.99903	0.00270842	0.0169218	214.624	47.9942	299.244	24.4202	1.06247
2470	C29F9.1	58.4639	2.97271	0.991436	2.99839	0.00271408	0.0169504	135.511	34.6005	103.322	15.6987	3.18742
2471	met-1	3153.76	1.79579	0.599224	2.99685	0.00272785	0.0170226	3329.02	4522.62	5457.54	1587.32	872.289
2472	srb-19	107.024	3.57987	1.19452	2.99691	0.00272728	0.0170226	65.7972	260.062	190.073	19.1873	0
2473	2017-10-01	174.451	2.26363	0.75539	2.99664	0.00272976	0.0170276	280.421	228.81	264.153	77.6215	21.2494
2474	vha-14	924.431	-1.51365	0.505239	-2.99591	0.00273625	0.0170612	462.147	572.582	534.155	1627.43	1425.84
2475	cpd-2	521.542	1.93651	0.646573	2.99504	0.00274408	0.0171031	710.453	491.104	1035.17	232.864	138.121
2476	srab-14	223.513	3.56277	1.18986	2.99427	0.00275102	0.0171394	430.032	294.662	351.88	40.9911	0
2477	cdo-1	100.462	-3.17963	1.06252	-2.99253	0.0027668	0.0172308	12.5328	43.5296	1.94947	232.864	211.432
2478	sru-7	46.0268	3.71442	1.24132	2.99231	0.00276877	0.0172361	30.5487	158.492	34.1157	6.97721	0
2479	D1044.7	640.492	3.49417	1.16797	2.99165	0.0027747	0.017266	114.362	2348.37	613.109	115.996	10.6247
2480	Y43F8B.1	377.064	-1.84688	0.617456	-2.99111	0.00277969	0.0172901	190.342	234.39	114.044	592.191	754.355
2481	flp-22	250.863	2.48649	0.831344	2.99093	0.00278132	0.0172933	566.326	184.164	383.071	94.1924	26.5618
2482	aqp-8	202.351	-3.36632	1.12567	-2.99051	0.00278513	0.01731	2.3499	79.2462	17.5452	633.182	279.43
2483	F10E9.12	125.723	-2.80409	0.938054	-2.98926	0.00279651	0.0173737	10.9662	29.0198	57.5094	112.508	418.614
2484	C04G2.8	57.104	-4.22475	1.41367	-2.98851	0.00280346	0.0174099	0	0	10.7221	60.1785	214.619
2485	F09F9.3	22.0601	-4.1996	1.40548	-2.98802	0.00280787	0.0174303	0	3.34843	0.974736	6.10506	99.8724
2486	T14G8.4	65.7978	3.23041	1.08119	2.98783	0.00280969	0.0174345	163.71	41.2973	107.221	15.6987	1.06247
2487	htp-2	30.9395	-3.50255	1.17243	-2.98743	0.00281332	0.0174501	5.4831	7.81301	0	87.2152	54.1861
2488	R13H4.5	1240.35	2.40441	0.805175	2.9862	0.0028247	0.0175008	1483.57	1490.05	2592.8	525.907	109.435
2489	Y53F4B.20	11.2104	4.12494	1.38134	2.98618	0.0028249	0.0175008	22.7157	10.0453	22.4189	0.872152	0
2490	Y53F4B.23	58.6663	-3.91073	1.30951	-2.9864	0.00282287	0.0175008	0	15.626	0.974736	119.485	157.246
2491	dop-5	988.845	2.52008	0.844032	2.98577	0.00282867	0.0175171	1706.81	1355	1418.24	404.678	59.4984
2492	stdh-3	14.5461	3.85988	1.29286	2.98553	0.00283089	0.0175238	11.7495	29.0198	30.2168	1.7443	0
2493	E02H9.7	28.4773	-4.02141	1.34725	-2.98491	0.00283664	0.0175383	0	1.11614	5.84841	119.485	15.9371
2494	F52D10.6	149.626	3.27093	1.09578	2.98501	0.00283565	0.0175383	367.368	214.3	129.64	35.7582	1.06247
2495	heh-1	46.5934	-2.59403	0.869013	-2.98503	0.00283552	0.0175383	17.2326	17.8583	6.82315	59.3063	131.747
2496	avr-15	609.904	1.66738	0.558857	2.98355	0.00284922	0.0176089	766.067	928.632	839.247	320.08	195.495
2497	clec-151	13.3491	-5.04819	1.69207	-2.98343	0.00285034	0.0176089	0	0	0	0.872152	65.8733
2498	F29G9.7	35.8832	-3.59009	1.2034	-2.9833	0.00285162	0.0176097	0	4.46458	9.74736	70.6443	94.56
2499	rgs-9	31.7889	-4.14975	1.39139	-2.98245	0.00285949	0.0176512	0	6.69687	0	95.9367	56.311
2500	T16G1.7	281.449	-2.01005	0.674126	-2.98172	0.00286637	0.0176839	89.2962	99.3368	178.377	671.557	368.678
2501	mab-20	2280.74	2.29375	0.769292	2.98164	0.00286707	0.0176839	2215.17	2416.45	5505.31	948.029	318.742
2502	K11D9.3	216.845	-2.16757	0.727062	-2.98127	0.00287057	0.0176984	92.4294	127.24	38.0147	423.866	402.677
2503	F53F8.6	83.1629	2.49847	0.838252	2.98057	0.00287709	0.0177244	184.859	47.9942	143.286	22.6759	16.9995
2504	linc-147	10.4517	4.73796	1.58956	2.98068	0.00287613	0.0177244	35.2485	11.1614	5.84841	0	0
2505	C44H4.6	417.759	2.2129	0.742777	2.97922	0.00288983	0.0177958	546.743	338.192	958.165	169.197	76.498
2506	C33A12.19	315.306	-3.01119	1.01091	-2.97871	0.00289464	0.0178148	7.0497	133.937	67.2568	594.807	773.479
2507	srv-28	58.8696	3.81772	1.2817	2.97865	0.00289522	0.0178148	12.5328	177.467	96.4988	7.84936	0
2508	C27A2.8	135.513	2.8855	0.96887	2.97821	0.00289933	0.0178188	90.8628	257.829	281.699	41.8633	5.31236
2509	Y48A6B.10	62.3267	2.18774	0.734522	2.97845	0.00289706	0.0178188	78.33	109.382	86.7515	24.4202	12.7497
2510	srb-17	74.4204	2.3568	0.791344	2.97822	0.00289925	0.0178188	168.409	79.2462	84.802	13.0823	26.5618
2511	str-89	8.4894	4.65683	1.56388	2.97774	0.00290387	0.0178363	13.3161	14.5099	14.621	0	0
2512	tsp-4	46.8809	3.53032	1.1856	2.97767	0.0029045	0.0178363	47.7813	42.4135	135.488	8.72152	0
2513	K09F5.6	333.694	1.74627	0.58651	2.97739	0.00290714	0.0178383	478.596	441.993	479.57	172.686	95.6225
2514	nhr-114	123.106	-3.61304	1.21346	-2.97748	0.00290629	0.0178383	11.7495	35.7166	0	303.509	264.555
2515	mca-1	1013.22	-2.40839	0.808936	-2.97723	0.00290868	0.0178407	135.511	631.738	267.078	2620.82	1410.96
2516	Y54F10AM.8	49.6668	-3.86462	1.29848	-2.97627	0.00291778	0.0178853	13.3161	0	0.974736	61.9228	172.12
2517	bbs-4	456.98	3.69894	1.24288	2.9761	0.00291944	0.0178853	465.28	926.4	821.702	71.5164	0
2518	pri-2	139.695	-2.46861	0.829475	-2.97611	0.00291932	0.0178853	25.0656	78.1301	34.1157	408.167	152.996
2519	C04B4.1	29.4472	4.86227	1.63426	2.97522	0.00292783	0.0179083	50.1312	97.1046	0	0	0
2520	C25D7.15	146.365	2.12136	0.712933	2.97554	0.0029247	0.0179083	194.258	196.441	249.532	67.1557	24.4369
2521	his-68	17.1825	-3.67626	1.23558	-2.97533	0.00292677	0.0179083	3.9165	1.11614	0.974736	67.1557	12.7497
2522	srbc-41	33.0763	4.86996	1.63677	2.97535	0.0029265	0.0179083	0	120.544	44.8378	0	0
2523	flp-5	1294.65	2.55421	0.858567	2.97497	0.00293021	0.0179157	1922.22	977.742	2981.72	492.766	98.8099
2524	F43G6.8	635.378	-1.8028	0.606133	-2.97426	0.00293695	0.0179498	256.922	314.753	357.728	757.9	1489.59
2525	Y51A2B.2	8.86053	4.66762	1.57036	2.97232	0.0029556	0.0180495	8.6163	20.0906	15.5958	0	0
2526	uri-1	95.0552	-2.00456	0.674392	-2.9724	0.00295486	0.0180495	51.6978	32.3682	39.9642	133.439	217.807
2527	let-418	2037.05	1.70407	0.573401	2.97187	0.00295995	0.0180618	3051.74	2043.66	3406.7	1002.1	681.044
2528	lgc-25	1515.6	2.73951	0.921812	2.97187	0.00295991	0.0180618	831.081	3674.35	2474.85	508.464	89.2476
2529	F20D1.1	137.35	1.95028	0.656528	2.97059	0.00297227	0.0181298	235.773	126.124	228.088	53.2012	43.5613
2530	Y57G11C.40	48.6649	-3.63229	1.22295	-2.97011	0.00297695	0.0181511	12.5328	5.58072	0	48.8405	176.37
2531	F47B3.1	9.79691	-4.9404	1.66384	-2.96928	0.002985	0.0181787	0	0	0	4.36076	44.6238
2532	cng-1	164.694	2.1656	0.729334	2.96929	0.0029849	0.0181787	392.433	156.26	174.478	41.8633	58.4359
2533	frk-1	8.02712	-4.86695	1.63909	-2.9693	0.00298477	0.0181787	0	0	0	15.6987	24.4369
2534	arrd-17	538.942	2.21062	0.744553	2.96905	0.00298719	0.0181849	1405.24	408.509	563.397	170.942	146.621
2535	glc-1	377.379	-3.93941	1.32706	-2.96851	0.00299243	0.0182095	0	87.0593	14.621	1289.04	496.174
2536	F54D10.7	7.98905	-4.86388	1.63876	-2.96803	0.00299714	0.018231	0	0	0	16.5709	23.3744
2537	nlp-3	97.1254	2.7911	0.94051	2.96764	0.00300094	0.0182469	209.141	93.7561	146.21	32.2696	4.24989
2538	mel-32	642.236	-2.21237	0.746554	-2.96344	0.00304221	0.0184906	189.559	414.09	138.412	1660.58	808.541
2539	apm-3	1770.05	1.83744	0.620129	2.963	0.0030466	0.0185091	1748.33	2188.76	3570.46	809.357	533.361
2540	oac-29	43.9049	2.60065	0.877739	2.96289	0.00304765	0.0185091	39.9483	49.1104	111.12	8.72152	10.6247
2541	fbxc-15	15.1284	4.27825	1.44424	2.96228	0.00305367	0.0185383	4.6998	14.5099	55.5599	0.872152	0
2542	F35C12.3	129.021	2.32639	0.785391	2.96208	0.00305573	0.0185435	183.292	279.036	113.069	50.5848	19.1245
2543	gnrr-4	285.097	2.14284	0.723698	2.96096	0.00306681	0.0185961	674.421	214.3	360.652	98.5531	77.5604
2544	pxd-1	198.743	2.07156	0.699611	2.96102	0.00306621	0.0185961	415.932	219.88	229.063	86.343	42.4989
2545	aat-1	65.0584	3.39471	1.14666	2.96052	0.0030712	0.0186155	79.8966	149.563	81.8778	13.9544	0
2546	R04D3.2	9.69454	-4.14614	1.40084	-2.95976	0.00307879	0.0186542	0.7833	1.11614	0	34.8861	11.6872
2547	F40G12.10	25.4652	-4.45511	1.50534	-2.95954	0.00308102	0.0186545	0	2.23229	0.974736	0.872152	123.247
2548	F53C3.6	30.095	3.43618	1.16106	2.95951	0.00308127	0.0186545	70.497	36.8328	37.0399	6.10506	0
2549	R11D1.2	124.795	2.6826	0.906583	2.95903	0.00308612	0.0186765	61.0974	198.674	312.89	37.5025	13.8121
2550	pvf-1	136.774	-2.09399	0.707898	-2.95804	0.00309604	0.0187292	59.5308	77.014	33.141	190.129	324.054
2551	F36G3.2	90.7251	2.09378	0.707904	2.95772	0.00309925	0.0187413	178.592	106.034	111.12	36.6304	21.2494
2552	F46H5.4	527.734	1.6945	0.573075	2.95685	0.00310801	0.0187751	621.94	794.695	783.687	274.728	163.621
2553	dmsr-6	134.755	3.43413	1.16144	2.95678	0.00310869	0.0187751	231.857	228.81	185.2	27.9088	0
2554	pkc-2	2461.89	2.0768	0.702347	2.95694	0.00310709	0.0187751	2105.51	3745.78	4866.85	1125.95	465.363
2555	wee-1.3	90.1235	-3.6614	1.23835	-2.95668	0.00310971	0.0187751	9.3996	23.439	0	334.906	82.8728
2556	aspm-1	79.205	-2.62081	0.886511	-2.95632	0.00311331	0.0187821	15.666	29.0198	25.3431	268.623	57.3735
2557	him-19	28.0133	-3.12682	1.05766	-2.95636	0.0031129	0.0187821	3.9165	10.0453	2.92421	97.681	25.4993
2558	M03C11.8	579.374	1.68627	0.570418	2.9562	0.00311453	0.0187822	943.876	771.256	697.911	300.02	183.808
2559	T28A11.6	9.5412	-4.46481	1.51074	-2.95537	0.00312291	0.018818	0	1.11614	0	10.4658	36.124
2560	srz-97	11.7457	4.1358	1.39937	2.95547	0.00312192	0.018818	30.5487	7.81301	19.4947	0.872152	0
2561	ttx-1	143.371	2.22746	0.75373	2.95524	0.00312424	0.0188186	152.743	203.138	277.8	61.9228	21.2494
2562	ZK430.5	10.5993	4.71503	1.59572	2.95479	0.0031288	0.0188387	3.9165	33.4843	15.5958	0	0
2563	C08B6.17	9.07824	4.66197	1.57804	2.95428	0.00313402	0.0188628	21.1491	6.69687	17.5452	0	0
2564	cdka-1	996.943	2.47614	0.838366	2.95354	0.00314155	0.0188934	2203.42	1078.2	1220.37	407.295	75.4355
2565	tpa-1	1104.06	1.85794	0.629036	2.95363	0.00314065	0.0188934	1185.13	1839.41	1669.72	562.538	263.493
2566	him-5	56.6883	-2.66683	0.902989	-2.95334	0.00314359	0.0188983	28.9821	12.2776	6.82315	80.2379	155.121
2567	ttr-3	679.273	-3.65564	1.23804	-2.95276	0.00314944	0.0189261	17.2326	224.345	6.82315	370.664	2777.3
2568	H31G24.1	9.33386	-4.90581	1.66152	-2.9526	0.00315111	0.0189287	0	0	0	5.23291	41.4364
2569	apl-1	6233.26	1.99408	0.675678	2.95124	0.00316505	0.0189977	7111.58	9393.47	10399.5	3158.93	1102.85
2570	ttm-1	117.854	-1.99709	0.676674	-2.95133	0.00316404	0.0189977	39.165	74.7817	40.9389	185.768	248.618
2571	mxl-3	178.515	-1.69489	0.574347	-2.95099	0.00316753	0.0190052	83.0298	87.0593	106.246	267.751	348.491
2572	str-12	34.2952	4.58917	1.55538	2.95051	0.00317248	0.0190275	0	84.827	85.7767	0.872152	0
2573	M153.2	41.2909	2.97006	1.00696	2.94952	0.0031827	0.0190814	72.0636	16.7422	104.297	6.97721	6.37483
2574	C08B6.4	92.8716	3.06527	1.03954	2.94867	0.00319141	0.0191243	61.0974	150.679	225.164	25.2924	2.12494
2575	clec-230	36.5947	3.92417	1.33086	2.94858	0.00319234	0.0191243	6.2664	107.15	65.3073	0	4.24989
2576	F10C2.3	106.838	2.13161	0.723023	2.94819	0.00319643	0.0191339	93.2127	195.325	179.351	41.8633	24.4369
2577	lys-2	57.0901	-2.6842	0.910445	-2.94823	0.00319594	0.0191339	11.7495	10.0453	26.3179	183.152	54.1861
2578	R07B7.6	38.9934	4.23803	1.4379	2.94738	0.00320483	0.0191471	114.362	77.014	0.974736	2.61645	0
2579	Y47D3A.31	8.83275	-4.88089	1.65587	-2.94764	0.00320215	0.0191471	0	0	0	6.97721	37.1865
2580	srj-6	10.8458	4.71732	1.6004	2.94759	0.00320258	0.0191471	28.9821	22.3229	2.92421	0	0
2581	srsx-27	227.878	2.89737	0.983034	2.94738	0.0032048	0.0191471	90.0795	639.551	331.41	64.5392	13.8121
2582	zen-4	138.443	-3.26034	1.10606	-2.94771	0.00320135	0.0191471	1.5666	55.8072	16.5705	355.838	262.431
2583	C04C11.23	419.91	1.92226	0.652256	2.94709	0.00320778	0.0191573	619.59	362.747	815.854	118.613	182.745
2584	F36H2.5	42.4268	3.85714	1.30886	2.94693	0.00320942	0.0191596	8.6163	141.75	56.5347	5.23291	0
2585	cwp-2	30.3106	3.99183	1.35471	2.94664	0.00321248	0.0191705	30.5487	6.69687	111.12	0	3.18742
2586	cnd-1	13.8283	4.75717	1.61459	2.94637	0.0032153	0.0191799	9.3996	2.23229	57.5094	0	0
2587	H10D18.1	148.156	2.73281	0.927748	2.94564	0.00322285	0.0192175	161.36	119.427	401.591	48.8405	9.56225
2588	acdh-2	23.2632	-4.37575	1.48564	-2.94537	0.00322564	0.0192267	0	3.34843	0	105.53	7.4373
2589	ubc-22	39.1737	2.46435	0.83675	2.94515	0.00322802	0.0192335	86.9463	46.8781	42.8884	9.59367	9.56225
2590	C54G7.1	24.8978	3.56021	1.20897	2.94483	0.00323135	0.0192459	30.5487	22.3229	67.2568	4.36076	0
2591	Y95B8A.12	778.623	1.86229	0.632496	2.94435	0.00323635	0.0192682	943.093	936.445	1432.86	391.596	189.12
2592	K08E7.6	78.9233	1.8716	0.635976	2.94288	0.00325175	0.0192929	115.145	120.544	100.398	28.781	29.7492
2593	R05G6.10	675.278	1.64844	0.56008	2.94322	0.00324815	0.0192929	910.195	827.063	1061.49	220.654	356.991
2594	Y54E10BL.3	53.1187	3.19056	1.08412	2.94299	0.00325063	0.0192929	79.8966	15.626	155.958	3.48861	10.6247
2595	msp-33	152.835	-3.11614	1.05856	-2.94377	0.00324246	0.0192929	37.5984	4.46458	49.7115	102.914	569.485
2596	nspc-1	979.185	2.64974	0.900201	2.9435	0.00324519	0.0192929	583.558	2828.31	1070.26	328.801	84.9977
2597	nspc-20	1992.51	2.28571	0.776586	2.94328	0.00324759	0.0192929	1292.44	5203.46	2355.94	718.653	392.052
2598	ptp-3	6488.51	2.42696	0.824685	2.94289	0.00325165	0.0192929	7413.93	9690.36	12078.9	2786.52	472.8
2599	srj-21	9.21316	4.65668	1.5823	2.94298	0.00325071	0.0192929	25.8489	13.3937	6.82315	0	0
2600	twk-7	202.139	3.5561	1.20812	2.94351	0.00324517	0.0192929	455.881	166.306	351.88	36.6304	0
2601	C05C12.6	70.0071	2.55042	0.866772	2.94244	0.0032564	0.0193056	148.044	58.0395	112.095	24.4202	7.4373
2602	Y39A1A.9	137.902	2.12565	0.722401	2.94248	0.00325594	0.0193056	261.622	126.124	215.417	27.9088	58.4359
2603	K07C5.9	18.5924	4.01868	1.36613	2.94165	0.00326473	0.0193476	43.8648	4.46458	42.8884	1.7443	0
2604	dlk-1	1472.91	1.55792	0.529694	2.94116	0.00326984	0.0193704	2252.77	1554.79	2225.32	709.059	622.608
2605	mex-5	215.902	-3.62069	1.23141	-2.94027	0.00327923	0.0194186	28.9821	52.4588	0	626.205	371.865
2606	snet-1	5789.95	2.69135	0.91549	2.93979	0.00328431	0.0194412	5620.18	4780.45	16182.6	2023.39	343.178
2607	C09G5.13	337.995	2.80365	0.954005	2.93882	0.00329462	0.0194947	409.666	388.418	766.142	115.124	10.6247
2608	Y70C5C.1	19.2819	3.52223	1.19884	2.93804	0.00330299	0.0195368	37.5984	21.2067	34.1157	3.48861	0
2609	F56D2.2	25.2703	-3.65985	1.24589	-2.93754	0.00330824	0.0195603	0	3.34843	5.84841	86.343	30.8117
2610	nhr-254	13.6027	4.74332	1.61516	2.93675	0.0033167	0.0196029	7.0497	58.0395	2.92421	0	0
2611	npr-29	902.384	2.28278	0.777348	2.93663	0.00331799	0.019603	1180.43	1185.35	1642.43	413.4	90.3101
2612	srj-11	39.3242	3.55607	1.21136	2.93561	0.00332892	0.01966	40.7316	29.0198	119.892	6.97721	0
2613	srt-7	91.1905	3.23558	1.1027	2.93424	0.00334365	0.0197394	67.3638	101.569	264.153	21.8038	1.06247
2614	gon-1	189.033	3.22323	1.09867	2.93374	0.00334901	0.0197635	379.9	327.03	190.073	47.0962	1.06247
2615	M28.5	84.5423	-2.16848	0.739307	-2.93312	0.00335574	0.0197957	38.3817	24.5552	37.0399	98.5531	224.182
2616	tom-1	1416.9	2.02948	0.692031	2.93265	0.00336085	0.0198183	2129.79	1774.67	2235.07	718.653	226.306
2617	F52A8.5	80.3853	-2.06891	0.705616	-2.93206	0.0033672	0.0198481	39.165	25.6713	36.0652	105.53	195.495
2618	T13F3.8	21.7631	-4.09427	1.39674	-2.93131	0.00337534	0.0198884	2.3499	2.23229	0	4.36076	99.8724
2619	Y39A1A.14	48.0693	-2.46754	0.841846	-2.9311	0.00337764	0.0198944	7.0497	16.7422	23.3937	83.7265	109.435
2620	C06G4.1	136.525	-1.91122	0.652086	-2.93093	0.00337947	0.0198976	70.497	41.2973	76.0294	288.682	206.12
2621	dnj-28	110.934	-1.89053	0.645393	-2.92927	0.0033976	0.0199967	64.2306	41.2973	48.7368	161.348	239.056
2622	glb-1	164.86	-2.22123	0.758661	-2.92783	0.00341337	0.0200819	97.1292	54.6911	37.0399	437.82	197.62
2623	ador-1	143.569	3.54339	1.21039	2.92748	0.00341716	0.0200965	166.06	409.625	115.994	26.1645	0
2624	K09F6.13	1007.02	2.80477	0.958164	2.92724	0.00341988	0.0201048	2422.75	647.364	1590.77	334.906	39.3115
2625	mks-5	504.938	2.86309	0.978226	2.92681	0.00342453	0.0201228	491.912	1126.19	728.127	165.709	12.7497
2626	srh-186	12.1684	4.13434	1.41262	2.92672	0.00342555	0.0201228	10.1829	39.0651	10.7221	0.872152	0
2627	F45E12.6	8.41456	4.60687	1.57424	2.92641	0.00342895	0.0201352	12.5328	10.0453	19.4947	0	0
2628	dhhc-11	319.536	2.54815	0.87107	2.92531	0.00344114	0.020199	297.654	674.151	479.57	20.9316	125.372
2629	T14B4.5	75.2484	-1.90154	0.650074	-2.92512	0.00344326	0.0202004	33.6819	41.2973	29.2421	126.462	145.559
2630	srg-7	52.0595	3.36719	1.15116	2.92505	0.00344399	0.0202004	62.664	62.5041	123.791	11.338	0
2631	ugt-39	122.888	-3.01847	1.03229	-2.92404	0.00345522	0.0202586	14.8827	61.3879	3.89894	278.216	256.056
2632	npr-9	35.3692	3.4544	1.18153	2.92367	0.00345931	0.0202748	53.2644	27.9036	88.7009	6.97721	0
2633	F20D12.7	11.4534	4.04384	1.38329	2.92334	0.00346295	0.0202885	21.9324	8.92915	25.3431	0	1.06247
2634	ska-3	60.5621	-2.10336	0.719598	-2.92296	0.00346719	0.0203056	24.2823	20.0906	30.2168	142.161	86.0602
2635	har-2	57.9813	-3.50364	1.19877	-2.92269	0.00347023	0.0203157	16.4493	7.81301	0	184.896	80.7479
2636	sru-3	12.282	4.1373	1.41573	2.92238	0.00347367	0.0203281	5.4831	26.7875	28.2673	0.872152	0
2637	F21H7.2	7.70043	-4.80418	1.64413	-2.92201	0.00347781	0.0203429	0	0	0	18.3152	20.187
2638	F47B10.5	136.21	-3.82338	1.30852	-2.92192	0.00347884	0.0203429	3.1332	37.9489	0	197.978	441.988
2639	che-2	610.295	2.15826	0.738695	2.92172	0.00348099	0.0203478	415.149	1120.61	1143.36	119.485	252.868
2640	Y11D7A.3	1523.91	-2.779	0.951205	-2.92156	0.00348286	0.020351	106.529	694.242	393.793	5340.18	1084.78
2641	F57G8.5	188.61	2.43376	0.833161	2.92111	0.00348786	0.0203648	197.392	324.798	326.536	15.6987	78.6229
2642	frpr-8	57.0122	2.25792	0.772959	2.92114	0.00348758	0.0203648	94.7793	70.3171	87.7262	22.6759	9.56225
2643	spd-5	388.589	-1.57921	0.540754	-2.92038	0.00349609	0.0204051	193.475	254.481	190.073	709.931	594.984
2644	F26F4.2	18.7845	-4.10139	1.40511	-2.91891	0.00351253	0.0204933	0	0	3.89894	30.5253	59.4984
2645	C46E10.9	10.516	-4.24876	1.45611	-2.91789	0.00352404	0.0205527	1.5666	0	0	34.0139	16.9995
2646	F54D5.9	281.43	-2.52582	0.865763	-2.91745	0.00352905	0.0205617	42.2982	108.266	114.044	942.796	199.745
2647	dhs-31	137.818	-3.71681	1.27401	-2.9174	0.00352959	0.0205617	0	37.9489	8.77262	459.624	182.745
2648	gpb-2	641.468	1.67602	0.574486	2.91743	0.00352933	0.0205617	1148.32	727.726	792.46	315.719	223.119
2649	C08B6.10	129.984	-2.44164	0.837191	-2.91647	0.00354019	0.0206157	26.6322	81.4785	21.4442	191.001	329.366
2650	C17F3.1	18.7916	-4.03556	1.38393	-2.91602	0.00354525	0.0206374	3.1332	0	0.974736	6.97721	82.8728
2651	T10G3.3	59.6795	-2.55992	0.878136	-2.91517	0.00355491	0.0206858	6.2664	31.252	17.5452	126.462	116.872
2652	Y53F4B.18	80.6642	2.1776	0.747089	2.91478	0.00355944	0.0207043	96.3459	161.841	96.4988	15.6987	32.9366
2653	eps-8	332.102	-1.7503	0.600519	-2.91464	0.00356094	0.0207053	200.525	169.654	128.665	441.309	720.356
2654	F44A2.3	382.089	-2.19136	0.752367	-2.91262	0.00358409	0.0208163	65.0139	248.9	132.564	847.731	616.234
2655	F59E11.7	477.983	-2.22304	0.763184	-2.91285	0.0035815	0.0208163	142.561	294.662	110.145	510.209	1332.34
2656	ins-14	88.5271	3.37434	1.15848	2.91273	0.00358288	0.0208163	138.644	93.7561	191.048	19.1873	0
2657	twk-43	1945.73	2.65202	0.910656	2.91221	0.00358879	0.0208358	3789.61	1819.32	3301.43	734.352	83.9353
2658	T05A12.4	731.369	1.46519	0.503212	2.91168	0.00359495	0.0208637	947.01	1014.58	996.18	316.591	382.49
2659	H10E21.5	675.888	2.73615	0.93985	2.91126	0.00359976	0.0208775	1187.48	966.581	960.114	245.075	20.187
2660	slc-17.1	2991.25	1.7975	0.617434	2.91123	0.00360004	0.0208775	2996.12	3324.99	6309.46	1266.36	1059.28
2661	T26C5.5	1094.57	1.53384	0.527061	2.91018	0.00361218	0.02094	1803.94	1224.41	1440.66	477.939	525.924
2662	C27D6.3	12.2954	-4.33892	1.4918	-2.90852	0.00363148	0.0210441	1.5666	0	0	7.84936	52.0611
2663	rgs-1	139.631	1.86346	0.640761	2.9082	0.00363519	0.0210576	182.509	165.189	246.608	64.5392	39.3115
2664	glb-13	110.553	3.12357	1.07415	2.90795	0.00363804	0.0210662	220.107	98.2207	203.72	29.6532	1.06247
2665	tra-1	378.803	2.07176	0.712487	2.90779	0.00363994	0.0210693	591.391	353.818	703.759	177.047	67.9982
2666	drl-1	134.217	-4.20162	1.44669	-2.90429	0.00368085	0.0212969	0	24.5552	0	255.54	390.99
2667	nuc-1	1006.58	-1.96825	0.677728	-2.90419	0.00368201	0.0212969	243.606	709.868	387.945	1974.55	1716.95
2668	set-26	145.313	1.67946	0.578367	2.90379	0.00368676	0.0213164	221.674	184.164	198.846	54.9455	66.9357
2669	C06A1.6	13.6672	4.70356	1.62025	2.90299	0.00369618	0.0213548	22.7157	44.6458	0.974736	0	0
2670	F13H6.5	181.066	3.17076	1.09223	2.903	0.00369609	0.0213548	349.352	207.603	300.219	47.0962	1.06247
2671	csr-1	262.121	-2.28784	0.788187	-2.90266	0.00370012	0.0213695	50.1312	179.699	58.4841	442.181	580.11
2672	C18G1.8	36.4885	3.47524	1.19741	2.9023	0.0037043	0.0213697	38.3817	104.918	32.1663	6.97721	0
2673	clr-1	1047.91	1.89225	0.651963	2.90239	0.00370327	0.0213697	1709.94	1344.95	1419.21	552.944	212.494
2674	rol-6	700.716	2.11013	0.727046	2.90233	0.00370395	0.0213697	1803.94	619.46	638.452	215.421	226.306
2675	rmd-5	13.9092	3.79026	1.3061	2.90198	0.00370816	0.021384	23.499	11.1614	33.141	1.7443	0
2676	apa-2	1030.94	1.83191	0.631341	2.90162	0.00371237	0.0213842	1216.46	1296.96	1857.85	533.757	249.681
2677	msp-36	66.5035	-3.56444	1.22834	-2.90185	0.00370972	0.0213842	13.3161	0	12.6716	46.224	260.306
2678	sss-2	29.3376	-3.10133	1.06881	-2.90167	0.0037118	0.0213842	4.6998	2.23229	10.7221	27.0367	101.997
2679	C01F1.4	81.6565	3.03202	1.04501	2.90143	0.0037146	0.0213891	156.66	91.5238	135.488	23.5481	1.06247
2680	san-1	71.9333	-3.3919	1.16921	-2.90102	0.00371956	0.0214097	15.666	17.8583	0	165.709	160.433
2681	R07A4.2	30.5618	3.42929	1.18217	2.90084	0.0037216	0.0214134	68.9304	42.4135	35.0905	0	6.37483
2682	R02D5.6	172.927	3.46597	1.19487	2.90072	0.00372302	0.0214136	260.056	395.115	175.452	34.0139	0
2683	sto-6	172.866	2.93062	1.01064	2.89977	0.00373434	0.0214707	318.803	176.351	311.915	54.0734	3.18742
2684	T28B8.3	13.2953	4.69598	1.61981	2.89909	0.00374243	0.0214932	37.5984	27.9036	0.974736	0	0
2685	ZK1073.2	123.183	1.81725	0.6268	2.89925	0.0037406	0.0214932	165.276	141.75	214.442	54.0734	40.3739
2686	lpd-3	982.422	2.10103	0.724691	2.8992	0.00374112	0.0214932	1553.28	1353.88	1382.17	491.021	131.747
2687	F13C5.3	26.5647	4.75676	1.64087	2.89893	0.00374441	0.0214965	44.6481	88.1754	0	0	0
2688	mtl-2	37.2447	-3.03311	1.04678	-2.89756	0.00376075	0.0215823	11.7495	1.11614	10.7221	53.2012	109.435
2689	Y67D8B.2	32.6601	3.49302	1.20577	2.89691	0.00376859	0.0216148	75.1968	62.5041	19.4947	6.10506	0
2690	shl-1	383.234	3.10313	1.0712	2.89686	0.0037692	0.0216148	430.815	664.106	712.532	105.53	3.18742
2691	F39C12.1	1369.92	1.62905	0.562518	2.89599	0.00377959	0.021627	1995.85	2272.47	1396.8	687.255	497.237
2692	H34I24.2	55.1874	-3.10784	1.07316	-2.89598	0.00377975	0.021627	21.9324	10.0453	0.974736	137.8	105.185
2693	R05F9.6	1141.21	-1.6046	0.553994	-2.89643	0.00377441	0.021627	441.781	760.094	647.224	1937.05	1919.89
2694	T03G11.10	74.0514	2.70781	0.934961	2.89618	0.00377736	0.021627	159.01	64.7364	116.968	25.2924	4.24989
2695	prg-2	140.648	-3.96327	1.36847	-2.89614	0.00377786	0.021627	0.7833	34.6005	0	367.176	300.68
2696	srsx-31	20.1846	3.54674	1.22461	2.89621	0.00377704	0.021627	18.7992	51.3426	27.2926	3.48861	0
2697	str-264	27.1024	3.79039	1.30897	2.89571	0.003783	0.0216376	8.6163	89.2915	34.1157	3.48861	0
2698	asfl-1	19.4867	-3.7513	1.29568	-2.89523	0.00378876	0.0216625	0.7833	5.58072	0	54.9455	36.124
2699	C25E10.11	52.7812	2.96784	1.02527	2.89471	0.00379512	0.0216908	68.1471	104.918	74.0799	15.6987	1.06247
2700	T03D8.8	7.99465	4.55806	1.57475	2.89447	0.00379796	0.021699	14.8827	13.3937	11.6968	0	0
2701	T26C5.4	420.974	-2.25469	0.779172	-2.89371	0.00380725	0.0217441	148.044	187.512	136.463	302.637	1330.21
2702	lev-1	790.819	1.75512	0.606616	2.89329	0.00381228	0.0217567	1410.72	724.378	1187.23	259.901	371.865
2703	unc-79	3380.07	2.87485	0.993624	2.8933	0.00381216	0.0217567	4464.81	4087.32	7170.15	1111.12	66.9357
2704	C35D10.12	184.8	3.00791	1.03982	2.89273	0.00381907	0.0217793	314.887	248.9	303.143	54.9455	2.12494
2705	Y51F10.3	9.565	4.61946	1.59687	2.89281	0.00381807	0.0217793	3.9165	23.439	20.4694	0	0
2706	unc-29	91.9241	3.362	1.16257	2.89186	0.00382967	0.0218317	174.676	90.4077	174.478	20.0595	0
2707	F44E5.4	98851.4	1.99915	0.69136	2.89162	0.00383259	0.0218322	67242.4	144023	215778	38377.3	28836.5
2708	F44E5.5	98851.4	1.99915	0.69136	2.89162	0.00383259	0.0218322	67242.4	144023	215778	38377.3	28836.5
2709	F23D12.10	8.40776	-4.80442	1.66172	-2.89124	0.00383728	0.0218508	0	0	0	6.97721	35.0616
2710	srx-86	40.5795	3.36617	1.16439	2.89092	0.00384117	0.0218649	52.4811	41.2973	100.398	8.72152	0
2711	C16D2.2	11.2822	4.07049	1.40867	2.88959	0.00385744	0.0219494	23.499	6.69687	25.3431	0.872152	0
2712	T07D4.2	124.07	-2.31429	0.800938	-2.88948	0.00385886	0.0219494	30.5487	46.8781	56.5347	108.147	378.24
2713	plx-2	1291.16	2.37286	0.821325	2.88906	0.00386394	0.0219702	1918.3	1408.57	2456.33	569.515	103.06
2714	C25D7.1	12.8685	-4.57693	1.58436	-2.88881	0.00386698	0.0219794	0	0	0.974736	1.7443	61.6234
2715	F31F7.2	508.234	3.65633	1.266	2.88811	0.00387569	0.0220051	519.328	1330.44	611.159	80.2379	0
2716	dapk-1	125.439	2.13507	0.739247	2.88817	0.00387485	0.0220051	195.042	237.739	116.968	54.0734	23.3744
2717	srj-1	41.8347	2.9649	1.02659	2.8881	0.00387579	0.0220051	57.1809	87.0593	51.661	12.2101	1.06247
2718	F41C3.1	12.807	-3.9991	1.38518	-2.88705	0.00388867	0.0220702	0.7833	2.23229	0	51.4569	9.56225
2719	sri-5	37.7027	3.29198	1.14084	2.88558	0.0039069	0.0221654	60.3141	73.6655	45.8126	8.72152	0
2720	ZC308.4	182.92	-3.52903	1.22309	-2.88535	0.00390982	0.0221657	40.7316	33.4843	0	550.328	290.055
2721	ins-28	339.536	2.89268	1.0025	2.88546	0.00390848	0.0221657	555.36	128.357	897.731	100.297	15.9371
2722	linc-35	14.9244	3.83569	1.32955	2.88496	0.00391467	0.0221851	32.8986	7.81301	32.1663	1.7443	0
2723	vab-1	1023.59	1.73329	0.600952	2.88425	0.0039235	0.0222269	1539.97	1290.26	1459.18	560.793	267.743
2724	glb-19	621.505	2.63305	0.913029	2.88386	0.00392835	0.0222462	733.169	520.123	1589.79	229.376	35.0616
2725	F55H12.4	1037.64	-1.86875	0.648355	-2.88229	0.00394801	0.0223494	383.034	764.559	313.865	1881.23	1845.51
2726	F42G2.2	11.8179	-3.89895	1.35296	-2.88179	0.00395422	0.0223665	0	2.23229	0.974736	16.5709	39.3115
2727	F57B1.5	45.4106	2.55907	0.888042	2.8817	0.00395539	0.0223665	110.445	34.6005	61.4083	7.84936	12.7497
2728	frpr-7	178.266	3.14909	1.09278	2.88173	0.00395502	0.0223665	240.473	233.274	369.425	47.0962	1.06247
2729	ttll-11	257.91	3.14295	1.09089	2.88109	0.00396299	0.0224013	290.604	652.944	275.85	68.0278	2.12494
2730	C16A11.7	18.9825	-3.25106	1.12947	-2.8784	0.00399702	0.0225719	0.7833	4.46458	4.87368	25.2924	59.4984
2731	lron-14	459.105	3.28669	1.14184	2.87842	0.00399667	0.0225719	1170.25	339.308	677.441	106.402	2.12494
2732	xbx-3	238.721	2.69847	0.937505	2.87835	0.00399757	0.0225719	184.075	485.523	427.909	85.4709	10.6247
2733	C52B9.10	44.1212	3.44223	1.19597	2.87818	0.00399973	0.0225759	95.5626	25.6713	90.6504	8.72152	0
2734	vha-11	1450.59	-1.62203	0.563621	-2.87787	0.00400364	0.0225897	672.071	1052.52	604.336	2461.21	2462.81
2735	K04F10.2	415.451	3.21009	1.11579	2.87697	0.00401508	0.0226459	401.05	861.663	708.633	103.786	2.12494
2736	srxa-15	38.0423	3.29884	1.14701	2.87602	0.00402727	0.0227064	78.33	60.2718	42.8884	8.72152	0
2737	F59E11.6	64.0563	-3.00376	1.0445	-2.87579	0.00403023	0.0227148	13.3161	8.92915	19.4947	23.5481	254.993
2738	F18A11.5	249.754	2.50949	0.873172	2.874	0.00405315	0.0228356	491.129	310.288	330.435	102.042	14.8746
2739	T06G6.12	39.5683	3.43608	1.19568	2.87374	0.00405647	0.0228377	106.529	27.9036	55.5599	7.84936	0
2740	fox-1	441.91	1.85949	0.647047	2.87381	0.00405551	0.0228377	526.378	436.412	917.226	198.851	130.684
2741	srw-71	75.0896	3.3433	1.16346	2.87358	0.00405851	0.0228408	71.2803	169.654	117.943	16.5709	0
2742	ver-2	8.57703	-4.34769	1.51307	-2.87343	0.00406047	0.0228434	0	1.11614	0	13.0823	28.6867
2743	F59B10.4	107.976	-2.24708	0.78221	-2.87274	0.00406933	0.0228807	52.4811	52.4588	16.5705	249.435	168.933
2744	dpy-19	210.309	2.12656	0.74027	2.87268	0.00407004	0.0228807	170.759	242.203	507.837	77.6215	53.1236
2745	glh-1	1019.94	-2.07658	0.72293	-2.87245	0.00407308	0.0228894	204.441	622.809	447.404	2521.39	1303.65
2746	nspc-2	1324.23	2.55957	0.891213	2.87201	0.00407875	0.0229046	715.936	3969.01	1339.29	443.925	152.996
2747	nspc-6	1324.23	2.55957	0.891213	2.87201	0.00407875	0.0229046	715.936	3969.01	1339.29	443.925	152.996
2748	R05C11.4	110.357	2.51753	0.876642	2.87179	0.00408157	0.0229061	208.358	98.2207	193.972	42.7354	8.49977
2749	ttr-51	278.579	-3.08788	1.07526	-2.87175	0.00408199	0.0229061	13.3161	142.866	13.6463	374.153	848.915
2750	C02F5.14	552.876	-2.73339	0.951935	-2.87141	0.0040865	0.0229119	46.2147	69.2009	330.435	685.511	1633.02
2751	deg-1	417.089	3.22961	1.12478	2.87133	0.00408748	0.0229119	1028.47	396.231	556.574	102.042	2.12494
2752	exp-2	2554.09	2.4604	0.856872	2.87137	0.00408693	0.0229119	3228.76	3639.75	4658.26	1092.81	150.871
2753	T21D12.11	20.879	4.30106	1.4982	2.87082	0.0040941	0.0229323	0.7833	32.3682	70.181	0	1.06247
2754	cutl-10	550.976	3.73144	1.29973	2.87093	0.00409263	0.0229323	339.952	1723.33	613.109	78.4936	0
2755	F35E12.10	403.206	1.99258	0.694196	2.87034	0.00410036	0.0229491	350.918	891.799	498.09	102.042	173.183
2756	M02D8.1	152.179	-2.20479	0.768154	-2.87024	0.00410155	0.0229491	97.1292	25.6713	52.6357	277.344	308.117
2757	knl-3	24.7217	-3.24294	1.1298	-2.87038	0.00409984	0.0229491	8.6163	3.34843	0.974736	81.9822	28.6867
2758	twk-48	1012.22	2.53234	0.882407	2.86981	0.00410724	0.0229726	2246.5	811.437	1537.16	401.19	64.8108
2759	F25H5.7	18.8895	-3.87188	1.34923	-2.86969	0.00410875	0.0229727	0.7833	4.46458	0	14.8266	74.373
2760	sru-19	12.0445	4.64824	1.62005	2.8692	0.00411514	0.0230001	1.5666	16.7422	41.9136	0	0
2761	nspc-3	159.153	2.60251	0.907097	2.86905	0.00411706	0.0230025	82.2465	400.696	243.684	53.2012	15.9371
2762	msp-45	153.693	-3.31768	1.15651	-2.8687	0.00412166	0.0230198	24.2823	1.11614	50.6862	128.206	564.173
2763	Y70D2A.1	172.99	2.87448	1.00214	2.86833	0.0041264	0.023038	308.62	233.274	263.179	56.6899	3.18742
2764	pgp-2	743.973	2.33821	0.815256	2.86807	0.00412989	0.0230491	581.992	1561.49	1179.43	318.335	78.6229
2765	fahd-1	190.308	-1.81273	0.63212	-2.8677	0.00413465	0.0230673	98.6958	85.9431	91.6251	450.03	225.244
2766	C01G10.16	7.89629	4.52775	1.57925	2.86702	0.00414357	0.023083	11.7495	11.1614	16.5705	0	0
2767	F10E7.9	2848.88	2.82974	0.987011	2.86698	0.0041441	0.023083	4772.65	3496.88	4946.78	970.705	57.3735
2768	his-74	16.1517	-3.56279	1.24266	-2.86706	0.00414301	0.023083	3.9165	2.23229	0	42.7354	31.8742
2769	oac-48	7.858	4.52593	1.57868	2.86692	0.00414494	0.023083	12.5328	11.1614	15.5958	0	0
2770	pqn-65	3556.16	1.81881	0.634379	2.86708	0.00414279	0.023083	6339.25	4415.47	4302.48	1891.7	831.915
2771	F08F1.4	1286.46	-2.39927	0.8371	-2.86616	0.00415481	0.0231213	278.855	744.468	288.522	1010.82	4109.64
2772	mbr-1	120.381	2.72704	0.951426	2.86626	0.00415347	0.0231213	177.026	103.801	273.901	41.8633	5.31236
2773	F20D6.5	165.742	-2.28786	0.798365	-2.86569	0.00416107	0.0231431	49.3479	83.7108	48.7368	136.928	509.986
2774	flp-4	60.5589	3.29755	1.15072	2.86564	0.00416173	0.0231431	99.4791	63.6202	125.741	13.9544	0
2775	C36B7.1	10.2382	3.99487	1.39432	2.86511	0.00416861	0.023171	10.1829	16.7422	23.3937	0.872152	0
2776	F58F9.8	8.6151	-4.34334	1.51599	-2.86503	0.00416975	0.023171	0	1.11614	0	12.2101	29.7492
2777	ZC449.1	46.7126	3.40385	1.18814	2.86486	0.00417196	0.0231749	127.678	36.8328	59.4589	9.59367	0
2778	C08F11.10	26.0019	-3.62756	1.2666	-2.86401	0.00418316	0.0231948	1.5666	0	7.79788	31.3975	89.2476
2779	atat-2	125.289	1.9314	0.674349	2.8641	0.00418202	0.0231948	242.823	138.402	155.958	34.0139	55.2485
2780	dpy-22	2642.32	1.80227	0.62927	2.86407	0.00418238	0.0231948	5057.77	3867.44	2240.92	1221.01	824.478
2781	gcy-19	209.579	3.42154	1.19448	2.86445	0.00417735	0.0231948	343.869	287.965	373.324	42.7354	0
2782	kcc-2	4721.25	2.33814	0.81637	2.86407	0.00418238	0.0231948	3700.31	6990.41	10395.6	2031.24	488.737
2783	nhr-194	133.067	2.21662	0.773986	2.8639	0.00418456	0.0231948	135.511	220.997	231.012	18.3152	59.4984
2784	T28F2.1	17.5114	4.27288	1.49227	2.86334	0.00419203	0.0232205	39.9483	45.7619	0.974736	0.872152	0
2785	Y55H10A.2	28.8547	3.82155	1.33473	2.86317	0.00419423	0.0232205	7.0497	101.569	32.1663	3.48861	0
2786	dct-15	288.715	3.54246	1.23724	2.86321	0.00419377	0.0232205	256.922	743.352	391.844	51.4569	0
2787	linc-17	81.343	-2.70314	0.944131	-2.8631	0.00419523	0.0232205	25.0656	14.5099	27.2926	44.4797	295.367
2788	dyn-1	1751.22	1.93473	0.675817	2.8628	0.0041991	0.0232321	2063.21	1916.42	3534.39	871.279	370.803
2789	flp-32	501.207	2.21725	0.774557	2.8626	0.00420184	0.0232321	792.7	261.178	1159.94	160.476	131.747
2790	nep-21	937.462	1.85012	0.646299	2.86263	0.00420135	0.0232321	1536.05	1281.33	1166.76	502.359	200.807
2791	ech-8	36.8074	-2.7706	0.968092	-2.86192	0.00421087	0.0232737	16.4493	3.34843	8.77262	105.53	49.9362
2792	ptr-13	8.56298	-4.7806	1.67054	-2.86172	0.00421355	0.0232802	0	0	0	37.5025	5.31236
2793	C18A3.3	97.2859	-1.79185	0.626216	-2.8614	0.00421781	0.0232954	52.4811	51.3426	38.9894	192.745	150.871
2794	cdr-4	239.405	2.11325	0.738869	2.86012	0.00423487	0.0233728	216.974	550.259	279.749	101.17	48.8737
2795	unc-37	645.492	1.6964	0.5931	2.86023	0.00423337	0.0233728	979.908	695.358	1017.62	340.139	194.432
2796	nep-11	1456.57	2.3641	0.8267	2.85969	0.00424056	0.0233959	1984.1	2555.97	1980.66	655.858	106.247
2797	C47E8.3	182.955	2.20762	0.772109	2.85921	0.00424695	0.0234144	463.714	174.119	169.604	68.0278	39.3115
2798	F35C11.2	7.46576	-4.72884	1.65384	-2.85931	0.00424559	0.0234144	0	0	0	13.9544	23.3744
2799	str-116	31.0973	3.56848	1.24867	2.85783	0.00426549	0.0235082	29.7654	20.0906	100.398	5.23291	0
2800	mcp-1	2765.5	2.32222	0.812746	2.85725	0.00427323	0.0235424	3386.21	4188.89	4759.63	1270.72	222.057
2801	scrm-5	8.94178	-4.35503	1.52456	-2.85658	0.00428226	0.0235838	0	1.11614	0	9.59367	33.9991
2802	D2089.3	86.1895	2.46333	0.862467	2.85615	0.00428815	0.0236078	119.845	80.3624	189.099	33.1418	8.49977
2803	F32B6.4	20.4595	-4.09208	1.43339	-2.85483	0.00430601	0.0236906	3.9165	0	0	16.5709	81.8103
2804	T22C8.1	13.4563	4.14281	1.45117	2.85481	0.00430627	0.0236906	34.4652	29.0198	2.92421	0.872152	0
2805	nhr-80	240.857	-2.65478	0.930325	-2.8536	0.00432263	0.0237721	19.5825	146.215	39.9642	351.477	647.045
2806	K10D6.4	160.182	2.06788	0.724757	2.85321	0.004328	0.0237932	237.34	284.617	175.452	75.8772	27.6243
2807	col-155	9123.25	-2.32824	0.816409	-2.8518	0.00434722	0.0238904	2310.73	6011.55	1415.32	10750.1	25128.5
2808	ZC317.7	63.6584	-3.29207	1.15461	-2.85125	0.0043548	0.0239235	0.7833	26.7875	4.87368	160.476	125.372
2809	zig-8	1108.79	2.44364	0.857111	2.85102	0.00435788	0.0239319	1662.16	1157.44	2178.53	473.578	72.2481
2810	ceh-58	91.2756	2.55286	0.895675	2.8502	0.00436914	0.0239852	163.71	131.705	119.892	35.7582	5.31236
2811	Y32F6A.5	243.814	-2.59332	0.910135	-2.84937	0.00438052	0.0240391	54.831	145.099	17.5452	405.55	596.047
2812	T26H5.8	18.9471	4.24465	1.48981	2.84912	0.00438397	0.0240409	78.33	13.3937	1.94947	0	1.06247
2813	srg-25	165.778	2.4492	0.859607	2.84921	0.00438284	0.0240409	79.8966	454.271	213.467	36.6304	44.6238
2814	M176.10	81.5418	-4.48481	1.57448	-2.84844	0.00439342	0.0240842	1.5666	6.69687	0	399.445	0
2815	C05C9.2	9.93063	3.96798	1.3934	2.8477	0.00440363	0.0241316	22.7157	13.3937	12.6716	0.872152	0
2816	W08G11.3	25.9715	3.40457	1.19572	2.84729	0.00440936	0.0241544	65.7972	33.4843	25.3431	5.23291	0
2817	C01G10.4	28.274	2.88756	1.01422	2.84707	0.00441237	0.0241623	52.4811	63.6202	15.5958	4.36076	5.31236
2818	lim-7	682.035	2.67796	0.940653	2.84692	0.00441446	0.0241652	785.65	721.029	1624.88	252.052	26.5618
2819	slc-17.8	25.7574	4.07036	1.43025	2.84591	0.00442853	0.0242336	3.9165	107.15	15.5958	0	2.12494
2820	cutl-4	11.3273	4.61262	1.62088	2.84575	0.00443065	0.0242366	1.5666	34.6005	20.4694	0	0
2821	mre-11	108.844	-2.11346	0.74276	-2.84542	0.00443534	0.0242536	53.2644	59.1556	20.4694	223.271	188.058
2822	R06F6.7	145.859	1.98787	0.698655	2.84529	0.00443711	0.0242547	158.227	244.436	227.113	69.7721	29.7492
2823	daf-7	2087.97	2.77394	0.975193	2.8445	0.00444814	0.0243064	994.008	3460.05	5198.26	695.105	92.435
2824	mtm-6	1215.22	1.56745	0.551212	2.84364	0.00446009	0.0243531	2014.65	1330.44	1640.48	635.798	454.738
2825	npr-4	203.214	1.87887	0.660748	2.84355	0.00446141	0.0243531	277.288	321.45	268.052	104.658	44.6238
2826	ric-4	994.085	2.6601	0.935486	2.84355	0.00446139	0.0243531	1932.4	969.929	1656.08	375.897	36.124
2827	frpr-9	174.973	3.36748	1.18438	2.84324	0.00446572	0.0243679	263.972	271.223	302.168	37.5025	0
2828	pek-1	642.402	-1.98909	0.699642	-2.84301	0.0044689	0.0243756	256.139	378.373	209.568	639.287	1728.64
2829	spp-17	41.8573	-3.0191	1.06197	-2.84292	0.00447028	0.0243756	20.3658	2.23229	3.89894	102.042	80.7479
2830	ZK971.1	60.4849	3.48162	1.22502	2.8421	0.00448175	0.0244295	162.926	26.7875	101.372	11.338	0
2831	hot-7	111.964	3.34855	1.17827	2.84192	0.00448421	0.0244343	258.489	116.079	160.831	24.4202	0
2832	col-69	150.871	3.672	1.2922	2.84167	0.00448784	0.0244454	38.3817	494.452	198.846	22.6759	0
2833	svh-1	122.978	3.53499	1.24418	2.84123	0.00449393	0.0244699	240.473	305.824	46.7873	21.8038	0
2834	nlp-31	214.815	-2.49167	0.877036	-2.84101	0.00449709	0.0244785	67.3638	97.1046	40.9389	133.439	735.23
2835	pcp-5	88.7386	-3.15901	1.11249	-2.83958	0.00451724	0.0245795	0.7833	32.3682	17.5452	229.376	163.621
2836	C13E3.1	365.773	1.862	0.65588	2.83893	0.0045265	0.0246212	506.795	503.381	546.827	195.362	76.498
2837	mtl-1	15.2586	-4.03952	1.42311	-2.83852	0.00453236	0.0246444	0	3.34843	0	35.7582	37.1865
2838	srh-305	7.73963	4.4931	1.58315	2.83808	0.00453859	0.0246609	10.9662	11.1614	16.5705	0	0
2839	srh-57	7.73963	4.4931	1.58315	2.83808	0.00453859	0.0246609	10.9662	11.1614	16.5705	0	0
2840	C14C10.1	35.0407	-3.59615	1.2672	-2.83786	0.00454164	0.0246688	6.2664	6.69687	0	20.9316	141.309
2841	bmk-1	212.798	-3.60218	1.26988	-2.83662	0.00455937	0.0247564	3.1332	74.7817	0.974736	500.615	484.487
2842	ZK105.1	59.8288	-2.36602	0.834172	-2.83637	0.0045629	0.0247668	29.7654	7.81301	24.3684	110.763	126.434
2843	sru-6	10.4183	4.58923	1.61865	2.83521	0.0045795	0.0248482	2.3499	15.626	34.1157	0	0
2844	gcy-36	368.421	2.76763	0.976359	2.83465	0.00458763	0.0248836	538.91	523.472	640.401	130.823	8.49977
2845	C30G4.4	104.206	-2.33605	0.824548	-2.83313	0.00460943	0.024993	26.6322	31.252	52.6357	90.7038	319.804
2846	ceh-44	1155.03	1.83652	0.64831	2.83279	0.00461441	0.0250112	1760.86	1040.25	2100.56	573.876	299.617
2847	T28A8.5	11.4928	-4.11266	1.45199	-2.83243	0.00461953	0.0250302	0	2.23229	0	24.4202	30.8117
2848	snf-12	37.7112	-2.19506	0.77506	-2.83211	0.00462419	0.0250466	15.666	13.3937	14.621	56.6899	88.1852
2849	K08E7.8	64.088	-2.17226	0.767147	-2.83162	0.00463134	0.0250765	28.9821	18.9745	27.2926	74.1329	171.058
2850	set-6	117.583	2.79454	0.987233	2.83068	0.00464486	0.0251409	245.956	126.124	172.528	40.119	3.18742
2851	sru-22	15.0613	3.51013	1.24041	2.82981	0.0046576	0.0252011	23.499	18.9745	30.2168	2.61645	0
2852	C41D11.5	46.206	-2.4591	0.869166	-2.82926	0.00466554	0.0252227	23.499	15.626	5.84841	96.8088	89.2476
2853	gcy-21	629.112	3.33836	1.17997	2.8292	0.00466652	0.0252227	794.266	1183.11	1029.32	137.8	1.06247
2854	tag-297	169.611	3.1825	1.12484	2.8293	0.00466504	0.0252227	209.924	526.82	67.2568	2.61645	41.4364
2855	srg-5	37.6107	3.07337	1.08637	2.82903	0.00466892	0.0252269	34.4652	104.918	38.0147	9.59367	1.06247
2856	F53B3.5	87.5048	-2.33545	0.82566	-2.82858	0.00467545	0.0252533	32.1153	49.1104	11.6968	139.544	205.057
2857	lid-1	234.04	-2.18428	0.772638	-2.82704	0.00469798	0.0253661	39.165	135.053	99.423	302.637	593.922
2858	F02A9.7	58.5419	3.2528	1.15073	2.82672	0.00470273	0.0253829	83.8131	69.2009	125.741	13.9544	0
2859	gfrp-1	42.5919	-2.60596	0.921995	-2.82643	0.00470694	0.0253968	12.5328	21.2067	3.89894	92.4481	82.8728
2860	Y7A5A.3	13.5022	3.73162	1.32034	2.82625	0.0047096	0.0253981	16.4493	12.2776	37.0399	1.7443	0
2861	nhr-253	18.5246	3.86305	1.36693	2.82608	0.00471214	0.0253981	7.0497	20.0906	63.3578	0	2.12494
2862	sto-3	23.9164	3.31767	1.17392	2.82614	0.00471128	0.0253981	28.1988	49.1104	37.0399	5.23291	0
2863	W06A7.4	306.113	-2.90868	1.02939	-2.82563	0.00471872	0.0254247	39.165	137.286	38.0147	113.38	1202.72
2864	cyp-32B1	47.8145	-2.3186	0.820779	-2.82487	0.00472994	0.0254741	11.7495	12.2776	27.2926	113.38	74.373
2865	otub-3	208.104	-1.72188	0.60957	-2.82475	0.00473168	0.0254741	100.262	102.685	114.044	467.473	256.056
2866	vbh-1	299.692	1.47471	0.522082	2.82468	0.00473285	0.0254741	415.932	382.838	415.237	147.394	137.059
2867	M03A8.3	66.507	-2.38315	0.843756	-2.82445	0.00473613	0.0254829	14.8827	39.0651	14.621	85.4709	178.495
2868	F09F7.4	217.217	-2.03388	0.720357	-2.82344	0.0047512	0.0255551	122.978	113.847	40.9389	434.331	373.99
2869	F55C12.5	1130.3	1.62491	0.575703	2.82248	0.00476545	0.0256139	1423.26	1878.47	1371.45	619.228	359.115
2870	F59A1.11	123.852	3.36743	1.19306	2.82251	0.00476494	0.0256139	190.342	252.249	150.109	0	26.5618
2871	F27D4.6	319.476	2.13847	0.757726	2.82222	0.00476931	0.0256167	733.169	438.645	229.063	131.695	64.8108
2872	Y73B6BL.47	24.709	2.91869	1.03415	2.8223	0.00476801	0.0256167	43.8648	34.6005	37.0399	6.97721	1.06247
2873	bkip-1	47.7858	2.75421	0.975963	2.82205	0.0047718	0.0256212	76.7634	20.0906	123.791	8.72152	9.56225
2874	C30G7.2	189.58	2.10312	0.745341	2.82169	0.00477717	0.0256412	265.539	212.067	350.905	90.7038	28.6867
2875	K02B7.3	31.8169	-3.16733	1.12277	-2.82101	0.0047873	0.0256866	10.1829	5.58072	1.94947	19.1873	122.184
2876	mec-10	3671.82	2.11381	0.749407	2.82065	0.00479271	0.0256919	4820.43	4954.56	6285.09	1855.94	443.051
2877	sri-24	27.3321	3.3017	1.17056	2.82061	0.0047932	0.0256919	60.3141	31.252	38.9894	6.10506	0
2878	tat-6	148.891	3.40002	1.20542	2.82061	0.0047933	0.0256919	138.644	386.186	189.099	30.5253	0
2879	Y9C9A.16	76.7192	-1.81461	0.643493	-2.81994	0.00480322	0.0257362	31.332	37.9489	41.9136	124.718	147.684
2880	clec-227	7.32939	-4.6807	1.66017	-2.8194	0.00481132	0.0257706	0	0	0	12.2101	24.4369
2881	F49D11.7	9.91111	-4.77659	1.69447	-2.81893	0.00481834	0.0257993	0	0	0	1.7443	47.8112
2882	Y62E10A.6	183.819	2.14197	0.759937	2.81861	0.00482318	0.0258162	451.181	179.699	175.452	72.3886	40.3739
2883	C06E7.2	1760.32	2.76751	0.982081	2.81801	0.00483225	0.0258436	3406.57	1820.43	2909.59	623.588	41.4364
2884	C27D8.3	70.1466	-2.46161	0.873542	-2.81797	0.00483289	0.0258436	25.0656	34.6005	8.77262	196.234	86.0602
2885	F47B8.2	175.067	1.71204	0.607598	2.81772	0.00483667	0.0258436	278.071	205.371	248.558	88.0873	55.2485
2886	cutl-26	336.803	2.62965	0.933249	2.81774	0.0048363	0.0258436	558.493	534.633	448.378	130.823	11.6872
2887	linc-73	10.4719	3.98035	1.41261	2.81773	0.00483652	0.0258436	13.3161	8.92915	29.2421	0.872152	0
2888	dpf-1	281.071	2.94838	1.04682	2.81652	0.0048547	0.025931	413.582	513.426	387.945	87.2152	3.18742
2889	F13E9.11	2033.79	2.75392	0.978108	2.81556	0.00486929	0.025964	2815.18	2048.12	4528.62	723.886	53.1236
2890	F38A5.22	8.21411	-4.71691	1.67509	-2.81591	0.00486389	0.025964	0	0	0	35.7582	5.31236
2891	T09F3.2	221.308	-2.12307	0.754006	-2.81572	0.00486681	0.025964	107.312	123.892	37.0399	326.185	512.111
2892	hpo-24	85.1039	-3.39935	1.20734	-2.81557	0.00486905	0.025964	17.2326	21.2067	0	280.833	106.247
2893	madd-4	10304	2.66033	0.944804	2.81575	0.00486636	0.025964	17934.4	8494.97	20833	3879.33	378.24
2894	lst-1	77.0731	-2.37545	0.843759	-2.81533	0.00487279	0.0259736	19.5825	44.6458	15.5958	216.294	89.2476
2895	zip-11	79.2122	-1.90923	0.67822	-2.81505	0.00487691	0.0259866	32.1153	44.6458	32.1663	110.763	176.37
2896	R08E5.1	28.11	-3.96689	1.40939	-2.81461	0.00488361	0.0260046	0	6.69687	0	82.8544	50.9986
2897	mab-9	488.496	1.95419	0.694304	2.81461	0.00488366	0.0260046	641.523	393.999	1065.39	129.078	212.494
2898	F22F1.2	18.9668	3.46441	1.23106	2.81417	0.00489034	0.0260312	29.7654	16.7422	44.8378	3.48861	0
2899	srh-98	14.9011	3.79599	1.34898	2.81396	0.00489348	0.0260389	7.833	20.0906	44.8378	1.7443	0
2900	jnk-1	887.363	3.11121	1.10588	2.81333	0.00490311	0.0260812	2181.49	831.528	1178.46	238.97	6.37483
2901	gst-26	128.665	-1.76605	0.627909	-2.81259	0.00491438	0.0261278	44.6481	74.7817	72.1304	242.458	209.307
2902	ugt-64	84.5732	-2.42413	0.8619	-2.81254	0.00491526	0.0261278	36.0318	20.0906	28.2673	274.728	63.7483
2903	F14B8.5	279.571	2.21807	0.788873	2.8117	0.00492812	0.0261781	438.648	258.945	538.054	128.206	33.9991
2904	F49C5.12	10.7199	3.98943	1.41884	2.81176	0.00492718	0.0261781	9.3996	11.1614	32.1663	0.872152	0
2905	F26A3.5	8.77251	-4.73168	1.68293	-2.81157	0.00493007	0.0261795	0	0	0	3.48861	40.3739
2906	fbxa-37	87.3852	2.5592	0.910348	2.81123	0.00493523	0.0261895	242.04	73.6655	81.8778	9.59367	29.7492
2907	grl-8	400.494	3.31479	1.17913	2.81122	0.00493537	0.0261895	444.914	358.282	1109.25	88.9595	1.06247
2908	elo-8	12.5395	4.07702	1.45052	2.81072	0.00494301	0.0262211	46.2147	7.81301	7.79788	0.872152	0
2909	Y16B4A.2	186.153	-2.27506	0.809526	-2.81036	0.00494866	0.026242	23.499	89.2915	92.5999	264.262	461.113
2910	mig-1	845.443	2.18862	0.778843	2.8101	0.00495266	0.0262542	1546.23	638.435	1541.06	384.619	116.872
2911	egl-36	232.255	2.82392	1.0053	2.80904	0.00496894	0.0263315	560.059	379.489	138.412	75.8772	7.4373
2912	ptc-1	981.447	1.81084	0.644783	2.80845	0.00497799	0.0263703	1247.01	1519.07	1387.05	541.606	212.494
2913	clec-49	103.438	-3.03129	1.07956	-2.8079	0.00498653	0.0264065	1.5666	18.9745	44.8378	227.632	224.182
2914	Y63D3A.8	79.4716	2.00054	0.71259	2.80743	0.0049939	0.0264365	123.761	120.544	99.423	36.6304	16.9995
2915	perm-1	33.0129	-4.0732	1.45097	-2.80723	0.00499696	0.0264436	0	6.69687	0	136.056	22.3119
2916	F21A9.2	248.727	1.94325	0.692301	2.80695	0.00500135	0.0264578	371.284	187.512	509.787	98.5531	76.498
2917	B0207.2	79.937	2.44593	0.871456	2.80672	0.00500495	0.0264677	223.24	52.4588	84.802	20.0595	19.1245
2918	let-99	78.3417	-3.33237	1.18747	-2.80627	0.00501193	0.0264955	16.4493	21.2067	0	135.183	218.869
2919	tsp-14	159.025	2.04433	0.728562	2.80598	0.00501637	0.0265099	248.306	300.243	142.311	72.3886	31.8742
2920	unc-40	1229.61	1.46045	0.520547	2.80561	0.00502219	0.0265316	1355.89	1969.99	1645.35	586.086	590.734
2921	E04D5.4	102.272	3.35674	1.19668	2.80505	0.00503093	0.0265596	144.127	264.526	80.903	21.8038	0
2922	casy-1	11375.8	2.48482	0.885836	2.80505	0.00503083	0.0265596	13385	18510.1	19579.5	4842.19	562.048
2923	F41H8.1	94.6278	2.31903	0.826779	2.8049	0.00503328	0.0265629	73.6302	251.132	97.4736	29.6532	21.2494
2924	fipr-22	128.41	-3.09859	1.10551	-2.80286	0.00506514	0.0267219	7.0497	64.7364	4.87368	164.837	400.552
2925	C36B7.3	35.2592	3.52667	1.25856	2.80215	0.00507626	0.0267714	100.262	13.3937	56.5347	6.10506	0
2926	fbxa-167	517.833	1.60426	0.572536	2.80202	0.00507833	0.0267732	645.439	678.616	810.98	168.325	285.805
2927	dgk-1	412.736	3.1423	1.12182	2.80107	0.00509343	0.0268253	946.226	433.064	574.119	108.147	2.12494
2928	npr-1	73.1227	3.24676	1.1591	2.8011	0.0050929	0.0268253	120.628	149.563	77.9788	17.443	0
2929	srh-180	44.7905	3.50146	1.24997	2.80125	0.00509056	0.0268253	10.1829	31.252	174.478	6.97721	1.06247
2930	ser-7	447.798	2.47595	0.884027	2.80077	0.00509814	0.0268409	502.095	603.834	919.176	188.385	25.4993
2931	B0513.5	425.639	1.50247	0.536587	2.80005	0.00510942	0.0268911	697.137	527.936	505.888	195.362	201.87
2932	M03D4.3	13.1015	4.08809	1.46122	2.79772	0.00514645	0.0270768	16.4493	3.34843	44.8378	0.872152	0
2933	arl-13	333.265	3.14728	1.12509	2.79737	0.00515208	0.0270953	222.457	627.273	728.127	86.343	2.12494
2934	lin-29	224.191	-1.91066	0.683041	-2.79728	0.00515348	0.0270953	63.4473	160.725	83.8273	374.153	438.801
2935	F56H9.2	35.7638	-2.42086	0.865607	-2.79672	0.00516237	0.0271328	13.3161	6.69687	15.5958	49.7126	93.4975
2936	Y17G7B.22	8.11351	4.47084	1.59877	2.79643	0.00516711	0.0271484	20.3658	5.58072	14.621	0	0
2937	F15A8.4	40.4571	3.11444	1.11402	2.79569	0.00517897	0.0272015	120.628	11.1614	59.4589	7.84936	3.18742
2938	C34D4.3	35.04	-3.30282	1.18149	-2.79547	0.0051824	0.0272102	6.2664	1.11614	9.74736	15.6987	142.371
2939	F32D1.11	42.1158	-3.9533	1.41446	-2.79491	0.00519137	0.0272481	0	10.0453	0	122.973	77.5604
2940	daf-2	754.278	1.93165	0.691186	2.79469	0.00519491	0.0272574	1511.77	966.581	758.344	378.514	156.183
2941	F25B4.2	273.027	1.88372	0.674204	2.794	0.0052061	0.0273068	538.127	339.308	287.547	66.2835	133.871
2942	F57B10.4	60.2913	-2.89379	1.03583	-2.7937	0.00521095	0.02732	1.5666	16.7422	24.3684	123.846	134.934
2943	daf-19	1252.02	2.53416	0.907123	2.79362	0.00521217	0.02732	1021.42	1872.89	2794.57	503.231	67.9982
2944	srab-9	8.16834	4.46992	1.60017	2.79341	0.00521558	0.0273287	22.7157	12.2776	5.84841	0	0
2945	C09F9.1	8.30945	-4.69373	1.68061	-2.79287	0.00522426	0.0273555	0	0	0	4.36076	37.1865
2946	W10C4.1	27.7863	3.30835	1.18455	2.79293	0.00522337	0.0273555	40.7316	26.7875	65.3073	6.10506	0
2947	F11E6.4	29.4014	-2.5217	0.902968	-2.79268	0.00522735	0.0273604	7.0497	6.69687	13.6463	40.9911	78.6229
2948	gln-5	155.123	-3.40955	1.22092	-2.79259	0.00522874	0.0273604	43.0815	25.6713	0	422.121	284.742
2949	tag-275	44.6422	2.3562	0.843786	2.79241	0.0052317	0.0273667	96.3459	40.1812	63.3578	14.8266	8.49977
2950	gar-3	305.615	1.65075	0.591313	2.79168	0.00524357	0.0274194	532.644	325.914	409.389	151.754	108.372
2951	Y119C1B.3	678.135	2.53013	0.906368	2.7915	0.00524644	0.0274251	1100.54	463.2	1516.69	267.751	42.4989
2952	F56F10.2	4229.05	2.62311	0.939728	2.79135	0.00524887	0.0274285	4511.81	4515.92	10321.5	1623.95	172.12
2953	F19C6.2	422.021	1.60636	0.575536	2.79107	0.00525343	0.0274399	661.105	404.044	675.492	181.408	188.058
2954	2017-03-04	74.9392	2.50694	0.898224	2.791	0.0052546	0.0274399	219.324	65.8525	54.5852	20.0595	14.8746
2955	C18A11.4	25.5809	-2.91209	1.04355	-2.79056	0.00526166	0.0274675	1.5666	5.58072	10.7221	65.4114	44.6238
2956	mex-6	86.9241	-3.78818	1.35772	-2.7901	0.00526919	0.0274975	0	24.5552	0.974736	277.344	131.747
2957	lgc-53	199.974	3.02269	1.0835	2.78974	0.00527507	0.0275188	513.845	195.325	231.012	57.562	2.12494
2958	cwp-1	23.3799	4.60529	1.65099	2.78941	0.00528049	0.0275378	28.1988	0	88.7009	0	0
2959	F54G2.1	5131.03	2.7307	0.97931	2.7884	0.00529698	0.0276145	6658.83	7826.4	9178.11	1876	115.809
2960	Y41E3.6	96.9368	2.11723	0.759675	2.78702	0.00531957	0.0277058	148.044	85.9431	190.073	19.1873	41.4364
2961	spe-11	22.0949	-3.65696	1.31215	-2.787	0.00531989	0.0277058	6.2664	0	0.974736	23.5481	79.6854
2962	srw-7	78.4714	2.43577	0.873966	2.78703	0.00531938	0.0277058	132.378	145.099	76.0294	6.97721	31.8742
2963	F56C9.10	1389.96	-1.4816	0.531641	-2.78685	0.00532238	0.0277094	640.739	971.046	778.814	2453.36	2105.82
2964	grd-16	7.47162	4.4321	1.59044	2.78671	0.00532458	0.0277115	16.4493	11.1614	9.74736	0	0
2965	F08F3.4	4493.39	-3.00752	1.07943	-2.78621	0.0053329	0.0277455	245.956	2466.68	168.629	13091.9	6493.83
2966	C01G12.13	8.56001	-4.69503	1.68532	-2.78584	0.00533895	0.0277582	0	0	0	3.48861	39.3115
2967	Y50D7A.8	300.758	1.59955	0.574149	2.78595	0.00533717	0.0277582	483.296	305.824	450.328	142.161	122.184
2968	T01C3.3	31.7047	-3.92508	1.40916	-2.78542	0.00534592	0.0277851	0	7.81301	0	68.9	81.8103
2969	M02E1.2	750.204	2.74294	0.984977	2.78477	0.00535657	0.0278296	1271.3	389.534	1802.29	258.157	29.7492
2970	Y105C5B.15	76.7242	-3.14562	1.12962	-2.78468	0.00535809	0.0278296	0.7833	32.3682	10.7221	191.001	148.746
2971	H21P03.2	53.7338	-1.98896	0.714382	-2.78417	0.00536657	0.0278643	21.1491	20.0906	29.2421	114.252	83.9353
2972	C25D7.5	8.32874	4.46505	1.60382	2.78401	0.00536912	0.0278681	4.6998	22.3229	14.621	0	0
2973	F09A5.2	14.1459	4.05894	1.45806	2.7838	0.00537265	0.027877	2.3499	31.252	36.0652	0	1.06247
2974	R08A2.7	23.627	2.88324	1.03589	2.78335	0.00538013	0.0279065	36.0318	22.3229	51.661	1.7443	6.37483
2975	unc-18	1514.34	2.52507	0.907361	2.78287	0.00538796	0.0279377	2038.93	2146.35	2691.24	631.438	63.7483
2976	unc-5	574.958	2.62353	0.942965	2.78222	0.00539891	0.0279851	1198.45	560.304	872.388	222.399	21.2494
2977	egl-10	27.2731	3.74239	1.34543	2.78155	0.00540993	0.0280328	97.9125	6.69687	28.2673	3.48861	0
2978	Y71G12B.6	88.6953	-2.246	0.807532	-2.78131	0.00541395	0.0280442	13.3161	51.3426	35.0905	197.106	146.621
2979	C44C10.3	69.8841	-3.46864	1.24719	-2.78116	0.00541646	0.0280478	0	23.439	5.84841	129.951	190.182
2980	Y71G10AR.4	23.2328	2.68321	0.964864	2.78092	0.00542054	0.0280595	39.9483	43.5296	23.3937	6.10506	3.18742
2981	klp-16	362.836	-1.79652	0.646149	-2.78034	0.00543014	0.0280997	207.574	146.215	176.427	888.722	395.24
2982	T05H4.3	21.1452	4.58672	1.64985	2.78008	0.00543454	0.0281131	57.9642	0	47.762	0	0
2983	F23D12.3	846.162	2.56602	0.9231	2.77978	0.00543951	0.0281294	994.008	1286.91	1574.2	342.756	32.9366
2984	C47G2.4	3179.6	1.63856	0.589506	2.77955	0.00544335	0.0281398	2897.43	4393.14	5880.58	1501.84	1225.03
2985	pgam-5	122.416	-1.73086	0.622736	-2.77944	0.00544521	0.02814	55.6143	79.2462	50.6862	236.353	190.182
2986	nas-38	214.54	2.98089	1.07252	2.77933	0.00544709	0.0281403	205.225	766.791	34.1157	35.7582	30.8117
2987	F17E9.2	83.1528	-3.43993	1.2381	-2.77841	0.00546263	0.0281828	13.3161	22.3229	0	74.1329	305.992
2988	F59G1.8	14.6973	-3.9778	1.43156	-2.77864	0.00545872	0.0281828	0	3.34843	0	34.0139	36.124
2989	ceh-17	33.7159	3.60375	1.29703	2.77847	0.00546163	0.0281828	123.761	20.0906	19.4947	5.23291	0
2990	twk-23	186.897	3.34494	1.20382	2.7786	0.00545944	0.0281828	412.016	214.3	268.052	40.119	0
2991	Y40C5A.4	289.29	2.81351	1.01272	2.77817	0.00546665	0.0281941	751.185	241.087	349.93	96.8088	7.4373
2992	T06E6.1	47.041	-2.25444	0.811533	-2.77801	0.00546937	0.0281987	18.0159	8.92915	25.3431	81.9822	100.935
2993	tag-163	1355.35	1.67949	0.604623	2.77774	0.0054738	0.0282121	2301.34	1125.07	2217.52	593.063	539.736
2994	sprr-3	58.0827	3.1714	1.14178	2.7776	0.00547622	0.0282151	90.0795	87.0593	98.4483	14.8266	0
2995	F23C8.3	17.0394	3.58965	1.29272	2.77683	0.00548916	0.0282252	9.3996	39.0651	34.1157	2.61645	0
2996	T04A8.6	55.1789	-2.00666	0.722537	-2.77725	0.00548214	0.0282252	28.9821	20.0906	22.4189	124.718	79.6854
2997	Y51A2A.4	7.83097	4.43783	1.59809	2.77697	0.00548691	0.0282252	6.2664	13.3937	19.4947	0	0
2998	asp-9	132.48	3.41773	1.23079	2.77686	0.00548862	0.0282252	344.652	70.3171	221.265	26.1645	0
2999	oig-2	60.2321	-2.08487	0.750769	-2.77698	0.00548661	0.0282252	34.4652	14.5099	25.3431	104.658	122.184
3000	srw-88	59.4496	3.31317	1.19297	2.77724	0.00548225	0.0282252	37.5984	122.776	123.791	13.0823	0
3001	B0250.5	120.959	-2.56399	0.923597	-2.77609	0.00550174	0.0282805	47.7813	54.6911	6.82315	207.572	287.93
3002	K02D7.1	154.392	-2.42792	0.874829	-2.7753	0.00551504	0.0283395	12.5328	75.8978	65.3073	370.664	247.556
3003	F41G3.20	28.2799	3.87585	1.39714	2.77414	0.00553487	0.0284318	0.7833	93.7561	43.8631	0.872152	2.12494
3004	sas-5	260.794	-2.59947	0.937361	-2.77319	0.00555105	0.0285055	14.8827	143.983	71.1557	702.082	371.865
3005	F56F3.4	7.93955	-4.23022	1.52554	-2.77293	0.0055554	0.0285183	0	1.11614	0	13.0823	25.4993
3006	T16A9.5	55.8717	-3.00705	1.08461	-2.77248	0.00556306	0.0285387	13.3161	6.69687	15.5958	17.443	226.306
3007	anoh-1	359.624	3.26671	1.17822	2.77258	0.00556134	0.0285387	224.024	837.108	653.073	82.8544	1.06247
3008	clec-118	88.8543	-2.96132	1.06833	-2.77192	0.00557271	0.0285786	7.833	36.8328	14.621	348.861	36.124
3009	C50B8.1	29.9965	-2.49361	0.899804	-2.77128	0.0055837	0.0286133	5.4831	13.3937	9.74736	42.7354	78.6229
3010	ZK154.5	228.216	2.23962	0.808177	2.7712	0.00558503	0.0286133	459.797	304.707	246.608	105.53	24.4369
3011	avr-14	353.713	2.33109	0.841141	2.77134	0.00558257	0.0286133	701.053	507.846	371.374	159.604	28.6867
3012	jph-1	242.597	1.61297	0.582237	2.7703	0.00560043	0.0286827	374.417	281.268	346.031	127.334	83.9353
3013	T28F3.9	31.1976	3.28575	1.18625	2.76987	0.00560791	0.0287114	37.5984	79.2462	32.1663	6.97721	0
3014	H36L18.1	25.9515	3.37504	1.21871	2.76935	0.00561678	0.0287424	26.6322	72.5494	25.3431	5.23291	0
3015	ZK973.1	184.817	-2.45046	0.884866	-2.7693	0.00561768	0.0287424	18.7992	80.3624	81.8778	558.177	184.87
3016	nhr-199	7.29144	4.40591	1.59114	2.76904	0.00562221	0.028756	13.3161	13.3937	9.74736	0	0
3017	F58D5.7	10.7925	-4.08351	1.47488	-2.7687	0.005628	0.0287674	0	0	1.94947	14.8266	37.1865
3018	T24H10.4	425.459	2.10861	0.761592	2.76869	0.00562817	0.0287674	645.439	545.795	669.643	215.421	50.9986
3019	ptr-22	11.3343	-4.06108	1.46695	-2.7684	0.00563331	0.0287842	0	2.23229	0	18.3152	36.124
3020	cutl-3	328.171	1.9942	0.72039	2.76822	0.00563638	0.0287903	206.791	621.692	589.715	123.846	98.8099
3021	Y111B2A.1	7.71116	-4.21231	1.52184	-2.7679	0.00564185	0.0288088	0	1.11614	0	18.3152	19.1245
3022	obr-2	117.827	-1.95563	0.706628	-2.76755	0.00564787	0.0288299	35.2485	73.6655	48.7368	155.243	276.243
3023	F42C5.6	88.5747	1.94778	0.703947	2.76694	0.00565858	0.0288635	120.628	139.518	120.867	42.7354	19.1245
3024	Y39B6A.18	10.9277	-3.67039	1.32656	-2.76685	0.00566016	0.0288635	2.3499	1.11614	0	23.5481	27.6243
3025	Y66H1A.5	68.4115	-2.10183	0.759697	-2.76667	0.00566329	0.0288635	25.0656	16.7422	41.9136	106.402	151.933
3026	metr-1	418.996	-1.93329	0.698789	-2.76664	0.00566381	0.0288635	142.561	283.501	141.337	1043.09	484.487
3027	sad-1	1642.22	2.42759	0.87736	2.76692	0.00565879	0.0288635	2486.19	2282.52	2629.84	726.502	86.0602
3028	zig-1	222.823	1.73605	0.627633	2.76603	0.00567433	0.0289076	338.386	228.81	367.475	112.508	66.9357
3029	irld-24	62.2904	3.23658	1.17023	2.76576	0.00567899	0.0289218	62.664	84.827	149.135	14.8266	0
3030	srh-137	7.71913	4.42128	1.59874	2.76547	0.00568405	0.028938	8.6163	21.2067	8.77262	0	0
3031	B0507.1	134.596	2.95616	1.06939	2.76435	0.00570368	0.0290283	66.5805	366.095	197.871	39.2468	3.18742
3032	B0361.4	221.767	3.03719	1.09879	2.76413	0.00570746	0.029038	451.964	148.447	443.505	62.7949	2.12494
3033	fat-5	51.5219	-3.31234	1.19856	-2.76361	0.00571663	0.0290751	0	13.3937	11.6968	127.334	105.185
3034	srx-137	35.1646	3.18865	1.15429	2.76244	0.00573716	0.0291699	70.497	54.6911	41.9136	8.72152	0
3035	C25H3.12	66.4711	2.03377	0.736292	2.76217	0.00574178	0.0291742	139.427	75.8978	73.1052	22.6759	21.2494
3036	str-245	19.393	3.46191	1.25333	2.76218	0.00574171	0.0291742	13.3161	47.9942	32.1663	3.48861	0
3037	F21A10.2	2382.86	1.86649	0.675785	2.76196	0.00574547	0.0291833	1618.3	3633.05	4900	889.595	873.352
3038	F22D3.6	163.158	2.162	0.783018	2.76111	0.00576047	0.0292498	375.984	195.325	146.21	70.6443	27.6243
3039	T20B3.14	196.263	2.73603	0.991016	2.76083	0.00576548	0.0292656	502.095	55.8072	347.981	58.4342	16.9995
3040	jmjd-3.1	385.358	2.49579	0.904153	2.76036	0.00577373	0.0292979	736.302	601.602	408.414	161.348	19.1245
3041	T01G1.2	137.992	1.91737	0.694774	2.75971	0.0057853	0.0293434	212.274	130.589	248.558	64.5392	33.9991
3042	ZC266.1	86.3977	3.30304	1.197	2.75943	0.0057903	0.0293434	144.91	60.2718	207.619	19.1873	0
3043	acr-12	1522.24	2.68434	0.972755	2.75953	0.00578854	0.0293434	1797.67	1911.96	3289.73	570.387	41.4364
3044	glb-32	282.363	2.75539	0.998515	2.75949	0.0057891	0.0293434	564.759	289.081	451.303	100.297	6.37483
3045	C01F1.6	301.839	1.5283	0.553974	2.75879	0.00580151	0.0293809	458.23	322.566	451.303	142.161	134.934
3046	aagr-3	1565.45	1.55065	0.562064	2.75886	0.0058004	0.0293809	1542.32	2461.1	2406.62	813.717	603.484
3047	R11D1.7	83.5588	3.31411	1.20137	2.7586	0.00580495	0.0293886	56.3976	130.589	212.492	18.3152	0
3048	F10B5.3	47.537	3.22955	1.17157	2.75661	0.00584039	0.0295583	117.495	51.3426	57.5094	11.338	0
3049	T27F2.5	8.23487	4.43462	1.60924	2.75572	0.00585628	0.0296216	13.3161	4.46458	23.3937	0	0
3050	fipr-24	41.0227	-3.70728	1.34531	-2.7557	0.00585674	0.0296216	0.7833	12.2776	0	40.119	151.933
3051	kbp-3	13.5527	-3.61399	1.31176	-2.75508	0.00586781	0.0296679	0.7833	0	3.89894	32.2696	30.8117
3052	B0379.7	24.2932	-3.92989	1.42652	-2.75488	0.00587144	0.0296766	5.4831	0	0	23.5481	92.435
3053	C36B7.2	10.9487	4.49816	1.63323	2.75414	0.00588466	0.0297111	43.8648	8.92915	1.94947	0	0
3054	Y37F4.5	7.844	4.41531	1.60318	2.7541	0.0058853	0.0297111	5.4831	20.0906	13.6463	0	0
3055	dsh-1	798.324	1.66392	0.604168	2.75407	0.00588598	0.0297111	1188.27	685.313	1444.56	346.244	327.241
3056	try-1	216.708	-3.15468	1.14538	-2.75425	0.0058826	0.0297111	55.6143	64.7364	0.974736	620.1	342.116
3057	nmtn-1	1175.94	2.08497	0.757128	2.75379	0.00589093	0.0297264	1707.59	1678.68	1744.78	610.506	138.121
3058	R05G6.9	126.006	3.51271	1.27569	2.75358	0.00589467	0.0297355	11.7495	444.225	152.059	20.9316	1.06247
3059	B0218.7	34.2782	-3.70024	1.34401	-2.75314	0.00590272	0.0297664	0	1.11614	9.74736	28.781	131.747
3060	T01B7.9	67.1005	2.52536	0.917368	2.75283	0.00590821	0.0297797	183.292	42.4135	78.9536	9.59367	21.2494
3061	dcar-1	118.413	-2.17446	0.789917	-2.75278	0.00590922	0.0297797	41.5149	68.0848	29.2421	333.162	120.059
3062	atgp-2	452.784	1.85364	0.673418	2.75259	0.00591263	0.0297871	567.892	582.627	775.889	245.075	92.435
3063	H02I12.5	36.3668	-3.84217	1.3961	-2.75208	0.00592176	0.0298234	9.3996	0	0	95.9367	76.498
3064	F25H5.8	82.1602	-2.95	1.07239	-2.75088	0.00594363	0.0299183	10.1829	39.0651	5.84841	49.7126	305.992
3065	T08B1.4	106.067	-2.18828	0.7955	-2.75083	0.00594448	0.0299183	17.2326	44.6458	61.4083	155.243	251.806
3066	cor-1	125.417	-2.24313	0.815609	-2.75025	0.00595498	0.0299614	31.332	79.2462	30.2168	137.8	348.491
3067	C06A8.8	64.7977	2.44101	0.887868	2.74929	0.00597242	0.0300393	74.4135	90.4077	127.69	26.1645	5.31236
3068	bmy-1	26.643	-2.40715	0.875623	-2.74907	0.00597646	0.0300498	7.0497	10.0453	9.74736	38.3747	67.9982
3069	srv-13	22.5976	3.24035	1.17895	2.7485	0.00598678	0.0300919	39.165	41.2973	27.2926	5.23291	0
3070	W01F3.2	829.275	-3.68898	1.34247	-2.74791	0.00599768	0.0301172	46.998	219.88	0	2072.23	1807.26
3071	Y105C5B.18	12.6941	-4.43658	1.61448	-2.74799	0.00599621	0.0301172	0	0	0.974736	0.872152	61.6234
3072	cutl-19	106.914	3.10969	1.13162	2.74799	0.00599627	0.0301172	315.67	68.0848	121.842	27.9088	1.06247
3073	ugt-49	220.928	-3.54422	1.29087	-2.7456	0.00604006	0.0303202	23.499	60.2718	0	185.768	835.103
3074	pps-1	2836.93	2.05376	0.748228	2.74484	0.00605412	0.0303809	1670.78	7036.17	3631.86	923.609	922.226
3075	pri-1	65.423	-2.18295	0.79543	-2.74436	0.00606289	0.030415	12.5328	26.7875	37.0399	150.882	99.8724
3076	sodh-2	9.98059	-4.68831	1.70846	-2.74417	0.0060664	0.0304227	0	0	0	48.8405	1.06247
3077	his-54	15.0463	-3.63555	1.32504	-2.74373	0.00607458	0.0304469	0	2.23229	2.92421	14.8266	55.2485
3078	unc-9	472.318	2.76376	1.00731	2.7437	0.00607517	0.0304469	689.304	686.429	809.03	168.325	8.49977
3079	snpc-1.2	52.2465	-3.00594	1.09571	-2.74337	0.0060813	0.0304664	4.6998	2.23229	26.3179	157.859	70.1231
3080	ssp-10	29.0011	-2.92542	1.0664	-2.74327	0.00608301	0.0304664	9.3996	3.34843	6.82315	19.1873	106.247
3081	T28D6.5	4242.42	2.4986	0.911071	2.74249	0.0060976	0.0305296	5311.56	4849.65	9069.91	1784.42	196.557
3082	sup-1	244.176	1.912	0.697304	2.74199	0.00610682	0.0305658	435.515	169.654	440.58	93.3202	81.8103
3083	T20F5.8	83.5044	2.66331	0.971603	2.74115	0.00612239	0.0306288	119.062	64.7364	199.821	29.6532	4.24989
3084	Y48G10A.6	193.606	2.58954	0.944709	2.7411	0.00612337	0.0306288	613.324	183.048	87.7262	58.4342	25.4993
3085	Y12A6A.2	36.8545	3.42782	1.25066	2.74081	0.00612884	0.0306462	56.3976	15.626	105.271	6.97721	0
3086	cah-2	539.222	3.02888	1.1054	2.74008	0.00614246	0.0306944	959.542	885.102	693.037	155.243	3.18742
3087	ttr-52	44.1615	2.84876	1.03965	2.74011	0.00614183	0.0306944	85.3797	25.6713	94.5493	13.0823	2.12494
3088	F57B1.1	91.3276	2.09083	0.7631	2.73992	0.00614543	0.0306993	67.3638	193.093	138.412	32.2696	25.4993
3089	chhy-1	172.56	2.21153	0.807229	2.73966	0.00615025	0.0307134	316.453	222.113	224.189	81.9822	18.062
3090	gdh-1	3520.52	-1.57179	0.573791	-2.73931	0.00615684	0.0307364	1484.35	2683.21	1618.06	6241.12	5575.85
3091	tag-63	20.0227	-3.17017	1.1574	-2.73905	0.00616168	0.0307506	2.3499	7.81301	0.974736	64.5392	24.4369
3092	F41C3.2	69.8357	-3.08528	1.12648	-2.73887	0.00616513	0.0307579	14.8827	25.6713	0.974736	240.714	66.9357
3093	nhr-148	31.4594	-2.42371	0.885032	-2.73855	0.00617101	0.0307773	11.7495	6.69687	12.6716	40.119	86.0602
3094	F17A9.5	590.456	-1.90806	0.696957	-2.73771	0.00618695	0.0308468	186.425	446.458	177.402	871.279	1270.72
3095	F11D5.7	7.34528	-4.59164	1.67803	-2.73632	0.00621297	0.0309662	0	0	0	6.97721	29.7492
3096	spe-8	20.3995	-4.74249	1.73322	-2.73622	0.00621492	0.0309662	0	0	0	0	101.997
3097	rab-37	99.2056	3.19947	1.16944	2.73589	0.00622116	0.0309873	185.642	118.311	167.655	24.4202	0
3098	T28F3.5	141.156	3.11204	1.13807	2.7345	0.00624757	0.0311088	385.384	251.132	31.1915	34.8861	3.18742
3099	C02B4.4	75.7599	2.75132	1.00626	2.73421	0.00625296	0.0311256	83.8131	64.7364	201.77	25.2924	3.18742
3100	C27A12.9	144.099	1.71904	0.628771	2.73397	0.00625764	0.0311288	263.972	161.841	177.402	66.2835	50.9986
3101	Y66D12A.11	12.0638	-4.07349	1.48995	-2.73397	0.00625754	0.0311288	0	2.23229	0	11.338	46.7488
3102	T25B6.3	7.60351	4.3854	1.60497	2.73239	0.00628768	0.0312681	21.1491	10.0453	6.82315	0	0
3103	T23F2.2	375.492	1.79345	0.656431	2.73212	0.00629283	0.0312837	735.519	498.917	351.88	184.896	106.247
3104	flp-12	1092.59	2.72637	0.998223	2.73123	0.0063099	0.0313584	2189.32	435.296	2416.37	374.153	47.8112
3105	scrm-3	96.1337	3.275	1.19923	2.73092	0.00631584	0.0313778	233.423	71.4332	154.008	21.8038	0
3106	D2092.4	378.136	-1.90082	0.69618	-2.73035	0.00632669	0.0314014	97.9125	207.603	215.417	451.775	917.976
3107	asp-14	734.478	-2.1082	0.772085	-2.73052	0.00632344	0.0314014	99.4791	434.18	361.627	1237.58	1539.52
3108	dnj-26	8.05998	-4.2888	1.57078	-2.73037	0.00632637	0.0314014	0.7833	0	0	33.1418	6.37483
3109	W05B10.6	89.2044	2.12796	0.779443	2.7301	0.00633149	0.0314151	93.2127	151.796	146.21	40.9911	13.8121
3110	F38B6.3	42.8917	3.4179	1.25218	2.72957	0.00634179	0.0314522	7.0497	171.886	27.2926	6.10506	2.12494
3111	aptf-3	29.3488	-2.28991	0.838948	-2.7295	0.00634305	0.0314522	7.0497	12.2776	12.6716	58.4342	56.311
3112	F54C8.1	13.0488	-3.93225	1.44083	-2.72915	0.00634972	0.0314752	0	0	2.92421	35.7582	26.5618
3113	ZK1251.3	9.82778	3.88434	1.42334	2.72904	0.006352	0.0314764	7.833	26.7875	13.6463	0.872152	0
3114	sto-5	752.731	2.04821	0.750596	2.72878	0.006357	0.031491	1055.11	776.836	1440.66	383.747	107.31
3115	M05D6.6	130.498	-1.75971	0.645073	-2.72792	0.00637358	0.031563	57.1809	66.9687	70.181	159.604	298.555
3116	Y55D5A.1	90.3399	2.20432	0.808122	2.72771	0.00637759	0.0315727	83.8131	103.801	211.518	36.6304	15.9371
3117	F14F9.6	42.2627	2.90245	1.06424	2.72724	0.0063867	0.0316027	13.3161	107.15	77.0041	9.59367	4.24989
3118	R03C1.1	248.756	3.13608	1.14998	2.72708	0.00638978	0.0316027	97.1292	1023.5	57.5094	15.6987	49.9362
3119	T24D3.2	12.304	-3.70019	1.35682	-2.7271	0.00638945	0.0316027	1.5666	2.23229	0	47.0962	10.6247
3120	Y50D4B.4	44.9178	-3.88409	1.42439	-2.72685	0.0063943	0.0316109	0	11.1614	0	78.4936	134.934
3121	hot-1	73.517	2.18429	0.801052	2.72678	0.00639554	0.0316109	179.376	64.7364	79.9283	24.4202	19.1245
3122	ZC443.2	22.1075	3.2123	1.17812	2.72663	0.00639856	0.0316157	29.7654	34.6005	40.9389	5.23291	0
3123	C14B1.12	13.1693	-3.34284	1.22613	-2.72633	0.00640436	0.0316241	0.7833	4.46458	0.974736	38.3747	21.2494
3124	R10D12.8	412.269	1.57106	0.576242	2.72638	0.00640334	0.0316241	472.33	508.962	711.557	151.754	216.744
3125	C42D4.2	8.02721	4.3938	1.61229	2.72519	0.00642647	0.0317172	8.6163	25.6713	5.84841	0	0
3126	vha-5	685.949	-2.25732	0.828331	-2.72514	0.00642733	0.0317172	100.262	507.846	153.033	1316.08	1352.53
3127	nep-17	276.263	-1.84627	0.677535	-2.72498	0.0064306	0.0317232	140.211	181.932	70.181	419.505	569.485
3128	T03F6.10	54.9453	-2.80208	1.02837	-2.72478	0.00643435	0.0317315	3.1332	25.6713	12.6716	55.8177	177.433
3129	mop-25.3	13.3569	-3.7144	1.36335	-2.72447	0.00644056	0.031752	0.7833	3.34843	0	48.8405	13.8121
3130	dmsr-1	506.139	2.42825	0.891337	2.72428	0.00644425	0.0317601	887.479	532.401	861.666	221.526	27.6243
3131	rom-2	122.327	2.97055	1.09064	2.72368	0.00645584	0.031807	127.678	275.688	170.579	36.6304	1.06247
3132	goa-1	1491.54	1.69478	0.622402	2.72297	0.00646975	0.0318654	1845.45	1809.27	2570.38	841.626	390.99
3133	F54F12.2	629.618	1.9194	0.705338	2.72125	0.00650357	0.0320217	1167.12	414.09	1118.02	270.367	178.495
3134	Y57G11C.20	52.4484	3.00831	1.10585	2.72036	0.00652101	0.0320974	190.342	29.0198	27.2926	11.338	4.24989
3135	F10E9.10	28.6645	3.19089	1.17308	2.7201	0.00652613	0.0321123	63.4473	36.8328	36.0652	6.97721	0
3136	tctn-1	357.755	3.18533	1.1711	2.71996	0.00652903	0.0321163	135.511	734.423	829.5	87.2152	2.12494
3137	sor-1	460.932	1.72994	0.636107	2.71957	0.00653667	0.0321436	740.218	754.514	437.656	241.586	130.684
3138	fbxa-101	32.7489	-3.05965	1.1251	-2.71944	0.00653924	0.0321461	0.7833	4.46458	14.621	75.8772	67.9982
3139	F52H3.6	85.1279	-3.34196	1.22908	-2.71907	0.0065466	0.032172	0	20.0906	19.4947	115.124	270.93
3140	puf-12	292.128	-1.55805	0.57303	-2.71896	0.00654881	0.0321726	150.394	197.558	135.488	566.026	411.177
3141	F39B2.9	15.4873	3.48842	1.28318	2.71857	0.00655647	0.0321897	12.5328	22.3229	39.9642	2.61645	0
3142	plc-1	2606.27	1.72712	0.635302	2.71857	0.00655643	0.0321897	3379.16	2578.29	4964.33	1384.98	724.606
3143	F25H5.5	95.0081	-1.88325	0.692797	-2.71834	0.00656113	0.032194	53.2644	52.4588	26.3179	151.754	191.245
3144	linc-81	8.32496	4.39992	1.61862	2.71832	0.00656152	0.032194	14.8827	3.34843	23.3937	0	0
3145	sams-5	54.7606	-3.94913	1.45304	-2.71785	0.00657086	0.0322296	0	12.2776	0	47.9683	213.557
3146	gei-17	1512.68	1.62023	0.596261	2.71732	0.00658129	0.0322564	1989.58	2077.14	2186.33	889.595	420.739
3147	nhr-185	28.9308	3.45291	1.27074	2.71725	0.00658259	0.0322564	96.3459	24.5552	18.52	5.23291	0
3148	str-138	8.33852	4.39978	1.61918	2.7173	0.00658178	0.0322564	26.6322	11.1614	3.89894	0	0
3149	F43C11.12	19.1873	-4.70961	1.73383	-2.7163	0.00660153	0.0323389	0	0	0	95.9367	0
3150	D1086.2	44.2736	-2.25089	0.828816	-2.71579	0.00661174	0.0323718	23.499	17.8583	7.79788	87.2152	84.9977
3151	F11C7.6	7.02165	4.34129	1.59856	2.71576	0.00661245	0.0323718	12.5328	8.92915	13.6463	0	0
3152	T10G3.1	258.822	-2.38846	0.879572	-2.71548	0.00661801	0.0323888	86.163	94.8723	81.8778	123.846	907.351
3153	W06G6.17	7.09473	-4.55674	1.67846	-2.71483	0.00663088	0.0324415	0	0	0	7.84936	27.6243
3154	T19D12.2	437.469	-2.03747	0.750592	-2.71448	0.006638	0.032466	203.658	281.268	71.1557	908.782	722.481
3155	F44E7.5	786.286	-2.5323	0.933255	-2.71341	0.00665944	0.0325606	43.8648	488.871	190.073	1519.29	1689.33
3156	col-61	86.4971	3.16813	1.16808	2.71226	0.00668258	0.0326633	123.761	179.699	107.221	21.8038	0
3157	nhr-231	43.056	2.74873	1.01355	2.71199	0.00668814	0.0326802	35.2485	101.569	62.3831	13.9544	2.12494
3158	ZK673.11	236.187	3.03756	1.12033	2.71131	0.00670174	0.0327363	429.248	309.172	374.298	67.1557	1.06247
3159	cfz-2	121.267	2.3807	0.878431	2.71018	0.00672475	0.0328382	229.507	148.447	166.68	53.2012	8.49977
3160	fbxa-2	38.1511	-3.07128	1.13338	-2.70983	0.00673176	0.0328563	0.7833	13.3937	8.77262	39.2468	128.559
3161	snt-3	288.569	2.33896	0.863152	2.70978	0.0067327	0.0328563	408.883	330.379	551.7	131.695	20.187
3162	R08B4.5	54.526	2.96496	1.09426	2.70956	0.0067373	0.0328678	87.7296	34.6005	133.539	15.6987	1.06247
3163	gei-15	56.9234	-2.40207	0.886551	-2.70946	0.00673934	0.0328678	28.9821	5.58072	22.4189	110.763	116.872
3164	irld-52	21.9876	4.49496	1.65913	2.70922	0.00674416	0.032881	0	36.8328	73.1052	0	0
3165	sto-2	447.875	3.00179	1.10805	2.70908	0.00674701	0.0328845	611.757	448.69	1044.92	130.823	3.18742
3166	srz-82	7.64704	4.36402	1.61096	2.70896	0.00674946	0.032886	21.9324	5.58072	10.7221	0	0
3167	T25D3.3	500.57	-3.26015	1.20364	-2.70858	0.00675722	0.0329134	15.666	218.764	16.5705	202.339	2049.51
3168	Y38H6C.16	21.8313	3.53755	1.30627	2.70813	0.00676637	0.0329476	37.5984	60.2718	7.79788	3.48861	0
3169	irld-49	49.8713	3.83658	1.41675	2.70801	0.0067688	0.032949	1.5666	137.286	105.271	5.23291	0
3170	fbxb-69	166.711	3.25598	1.20244	2.70782	0.00677277	0.032958	180.159	268.991	346.031	38.3747	0
3171	hlh-4	114.858	2.47544	0.914683	2.70634	0.00680297	0.0330945	79.8966	142.866	297.294	43.6076	10.6247
3172	pat-9	29.4752	2.49022	0.920285	2.70592	0.00681157	0.0331259	44.6481	49.1104	39.9642	10.4658	3.18742
3173	W04A8.1	27.8485	-3.52673	1.3035	-2.70558	0.00681854	0.0331493	0.7833	8.92915	0.974736	116.868	11.6872
3174	F33E2.4	26.2105	-3.85332	1.42433	-2.70535	0.00682324	0.0331617	0	6.69687	0	43.6076	80.7479
3175	M163.1	20.5155	-2.65013	0.97979	-2.7048	0.00683461	0.0332065	3.9165	5.58072	7.79788	27.9088	57.3735
3176	ZC132.9	354.299	3.34051	1.23517	2.7045	0.0068408	0.0332211	89.2962	781.301	826.576	73.2607	1.06247
3177	ceh-62	154.039	2.01497	0.745085	2.70435	0.00684378	0.0332211	109.662	272.339	285.598	65.4114	37.1865
3178	nhr-43	423.798	-3.2686	1.20865	-2.70434	0.00684408	0.0332211	3.1332	190.861	16.5705	894.827	1013.6
3179	R08F11.7	156.438	3.72938	1.3792	2.70402	0.00685056	0.0332421	0.7833	556.956	204.694	16.5709	3.18742
3180	srsx-17	36.7441	2.84562	1.05244	2.70382	0.00685467	0.0332516	91.6461	58.0395	21.4442	10.4658	2.12494
3181	srr-3	207.533	1.86337	0.689359	2.70305	0.00687066	0.0333187	151.96	370.56	361.627	70.6443	82.8728
3182	K04D7.6	741.855	3.32216	1.22937	2.70233	0.00688562	0.0333807	475.463	1951.02	1123.87	157.859	1.06247
3183	T28D9.4	47.0699	-2.46891	0.913834	-2.7017	0.00689853	0.0334224	7.0497	17.8583	20.4694	142.161	47.8112
3184	irld-47	13.8896	3.68995	1.36577	2.70174	0.00689786	0.0334224	28.9821	5.58072	33.141	1.7443	0
3185	C46A5.8	15.6092	3.00343	1.11206	2.70078	0.00691777	0.033505	18.0159	30.1359	25.3431	3.48861	1.06247
3186	T27A1.2	6.93983	4.3217	1.60045	2.7003	0.00692779	0.0335325	12.5328	13.3937	8.77262	0	0
3187	Y56A3A.16	13.5996	3.63074	1.34453	2.70037	0.00692622	0.0335325	30.5487	3.34843	32.1663	0.872152	1.06247
3188	C56G2.9	25.1448	2.5571	0.947249	2.6995	0.00694434	0.033602	43.8648	43.5296	27.2926	7.84936	3.18742
3189	F28F9.2	10.0637	3.88034	1.43762	2.69914	0.0069519	0.0336281	12.5328	6.69687	30.2168	0.872152	0
3190	galt-1	118.969	3.35341	1.24254	2.69884	0.0069581	0.0336475	76.7634	372.792	120.867	24.4202	0
3191	T28B4.4	82.9509	2.5533	0.946163	2.69859	0.00696341	0.0336627	195.825	114.963	67.2568	31.3975	5.31236
3192	T27C4.1	1766.4	2.54005	0.941469	2.69797	0.00697642	0.033713	2865.31	1647.43	3525.62	725.63	67.9982
3193	W02D9.2	190.529	-2.25132	0.834478	-2.69788	0.00697819	0.033713	67.3638	109.382	35.0905	169.197	571.61
3194	Y58A7A.1	63.6848	-2.78692	1.03311	-2.6976	0.00698421	0.0337315	4.6998	37.9489	5.84841	136.056	133.871
3195	unc-129	252.9	2.40283	0.890927	2.697	0.0069968	0.0337817	636.823	254.481	246.608	106.402	20.187
3196	F45B8.3	11.0253	4.42626	1.64151	2.69646	0.00700813	0.0338259	1.5666	45.7619	7.79788	0	0
3197	C16H3.3	273.281	1.71537	0.636268	2.69599	0.00701796	0.0338627	462.93	225.461	455.201	113.38	109.435
3198	frm-1	6357.75	1.51921	0.56355	2.69578	0.00702236	0.0338733	7287.04	8633.38	10006.6	3704.9	2156.82
3199	C10C5.4	710.929	-3.16988	1.176	-2.69547	0.007029	0.0338841	25.0656	332.611	29.2421	328.801	2838.92
3200	nhr-73	21.1708	-3.63846	1.34983	-2.69551	0.00702816	0.0338841	3.9165	0	2.92421	91.5759	7.4373
3201	B0280.9	77.3516	-2.03892	0.7567	-2.69449	0.00704963	0.033973	43.8648	18.9745	35.0905	185.768	103.06
3202	Y69E1A.1	33.9061	-2.93506	1.09006	-2.69257	0.00709038	0.0341587	8.6163	2.23229	11.6968	22.6759	124.309
3203	C35E7.11	31.3815	3.15806	1.17298	2.69235	0.00709499	0.0341703	56.3976	31.252	61.4083	7.84936	0
3204	C11H1.9	178.89	-1.57695	0.585814	-2.69189	0.00710483	0.034207	80.6799	114.963	97.4736	258.157	343.178
3205	cbp-1	1337.12	1.51638	0.563399	2.69148	0.0071136	0.0342171	1691.14	1516.84	2242.87	749.178	485.55
3206	gska-3	30.7032	-3.59298	1.33489	-2.6916	0.00711106	0.0342171	0.7833	10.0453	0	37.5025	105.185
3207	nlp-42	93.2328	3.27063	1.21516	2.69151	0.00711286	0.0342171	247.523	60.2718	137.438	20.9316	0
3208	dhs-4	65.8808	-2.3141	0.859874	-2.6912	0.00711948	0.0342347	17.2326	34.6005	18.52	59.3063	199.745
3209	dma-1	2548.31	2.46574	0.916464	2.6905	0.00713456	0.0342966	2588.02	4075.04	4863.93	1099.78	114.747
3210	C18G1.9	8.46634	-4.22302	1.56979	-2.69018	0.00714144	0.0343137	0	0	0.974736	5.23291	36.124
3211	K07D4.9	70.1015	2.94097	1.09325	2.69012	0.00714258	0.0343137	159.793	46.8781	121.842	20.9316	1.06247
3212	hsp-16.41	3301.89	2.16418	0.804554	2.68992	0.00714701	0.0343243	2107.08	2983.45	9439.34	826.8	1152.78
3213	alh-3	719.48	-1.65856	0.616676	-2.68951	0.00715562	0.034355	255.356	549.143	325.562	1147.75	1319.59
3214	kbp-5	9.33608	-3.43388	1.27701	-2.68899	0.0071668	0.0343766	0.7833	1.11614	1.94947	13.0823	29.7492
3215	npr-5	253.911	1.59572	0.593393	2.68914	0.00716369	0.0343766	464.497	275.688	306.067	115.996	107.31
3216	str-44	330.424	3.43034	1.27568	2.68903	0.00716591	0.0343766	260.839	337.076	992.281	61.9228	0
3217	srz-67	30.259	3.23121	1.20187	2.68849	0.0071776	0.0344177	27.4155	37.9489	78.9536	6.97721	0
3218	F19B2.5	6.84417	-4.51565	1.67984	-2.68814	0.00718506	0.034432	0	0	0	8.72152	25.4993
3219	flp-16	46.312	2.77031	1.03055	2.68817	0.00718443	0.034432	98.6958	30.1359	85.7767	14.8266	2.12494
3220	Y61A9LA.1	851.081	1.93107	0.718502	2.68764	0.00719593	0.0344734	723.769	1035.78	1894.89	410.783	190.182
3221	bath-41	128.802	-1.69268	0.630013	-2.68674	0.00721539	0.0345465	54.0477	56.9234	87.7262	247.691	197.62
3222	del-6	137.842	-2.63675	0.981398	-2.68672	0.00721567	0.0345465	16.4493	88.1754	12.6716	388.107	183.808
3223	H04J21.1	7.7314	4.34331	1.61684	2.68629	0.00722495	0.0345802	18.0159	16.7422	3.89894	0	0
3224	klf-1	95.7263	-3.27952	1.22101	-2.68591	0.00723323	0.0345984	13.3161	33.4843	0	260.773	171.058
3225	lin-13	1869.1	1.32433	0.493056	2.68596	0.00723221	0.0345984	2747.82	2249.03	2412.47	991.636	944.537
3226	B0457.2	313.563	-2.40342	0.895257	-2.68461	0.00726136	0.0346924	36.0318	224.345	54.5852	709.931	542.923
3227	F26G5.1	15.2128	-4.1594	1.5492	-2.68486	0.00725594	0.0346924	0	2.23229	0	70.6443	3.18742
3228	eat-6	9903.49	1.56182	0.581748	2.6847	0.00725953	0.0346924	13855.8	11525.3	15243.9	5849.52	3042.92
3229	iglr-2	730.931	1.51312	0.563631	2.68459	0.00726187	0.0346924	784.867	1065.92	1127.77	407.295	268.805
3230	oac-51	73.664	-2.98521	1.11205	-2.68442	0.00726553	0.0346991	33.6819	12.2776	0.974736	129.078	192.307
3231	xtr-1	76.3525	-2.80845	1.04643	-2.68382	0.00727855	0.0347505	7.0497	31.252	18.52	34.8861	290.055
3232	dao-3	89.514	-2.07873	0.774642	-2.68348	0.00728614	0.0347652	16.4493	46.8781	47.762	196.234	140.246
3233	lpd-2	71.408	-1.78199	0.664036	-2.68357	0.00728401	0.0347652	40.7316	36.8328	27.2926	115.124	137.059
3234	Y43F8C.9	8.63614	-4.57652	1.70575	-2.683	0.0072966	0.0348044	0	0	0	1.7443	41.4364
3235	Y108G3AL.3	161.75	1.59428	0.594444	2.68198	0.00731884	0.0348931	191.125	252.249	223.214	83.7265	58.4359
3236	lfe-2	211.545	-1.90083	0.708753	-2.68194	0.00731972	0.0348931	46.998	135.053	109.17	436.076	330.429
3237	pamn-1	350.503	2.63923	0.984261	2.68143	0.00733079	0.034935	582.775	452.038	573.144	136.056	8.49977
3238	srx-56	113.963	3.18753	1.18894	2.68098	0.00734068	0.0349714	111.229	206.487	224.189	27.9088	0
3239	cyp-31A2	34.8621	-3.83501	1.43053	-2.68082	0.00734414	0.0349734	8.6163	0	0	131.695	33.9991
3240	dpy-26	770.971	1.36389	0.508769	2.68075	0.00734564	0.0349734	1079.39	1084.89	910.403	422.121	358.053
3241	K09A9.8	37.951	-3.01302	1.12405	-2.6805	0.00735125	0.0349893	8.6163	11.1614	3.89894	13.0823	152.996
3242	F53A9.8	60.9947	-2.42723	0.905668	-2.68005	0.00736115	0.0350256	18.7992	10.0453	31.1915	55.8177	189.12
3243	srh-147	20.6037	4.45168	1.66126	2.6797	0.0073688	0.0350512	0	59.1556	43.8631	0	0
3244	C04G2.2	68.5769	2.37922	0.888383	2.67815	0.00740306	0.0351925	111.229	43.5296	153.033	9.59367	25.4993
3245	aqp-2	453.054	1.915	0.715041	2.67817	0.00740247	0.0351925	823.248	483.29	635.528	242.458	80.7479
3246	R05G9.5	109.542	1.82783	0.682657	2.67753	0.00741675	0.0352467	166.06	95.9884	202.745	43.6076	39.3115
3247	F36A4.4	18.6778	-4.05397	1.51423	-2.67724	0.00742307	0.035255	0	3.34843	0	6.10506	83.9353
3248	nac-3	940.601	1.91389	0.714858	2.6773	0.00742177	0.035255	1377.82	1302.54	1350.98	525.035	146.621
3249	epc-1	4078.96	1.68696	0.630152	2.67707	0.00742698	0.0352627	3437.9	5574.02	7998.68	1990.25	1393.96
3250	W09D6.4	23.9751	-3.29535	1.23131	-2.6763	0.007444	0.0353326	6.2664	1.11614	3.89894	8.72152	99.8724
3251	R12E2.1	153.099	-2.02366	0.75619	-2.67612	0.00744791	0.0353404	46.998	99.3368	49.7115	165.709	403.739
3252	anr-49	7.71004	-4.53716	1.69557	-2.67588	0.0074533	0.035355	0	0	0	3.48861	35.0616
3253	ZC190.2	13.6827	3.66213	1.36876	2.67551	0.00746167	0.0353839	5.4831	29.0198	32.1663	1.7443	0
3254	dmsr-3	104.649	3.0377	1.13599	2.67405	0.00749405	0.0355265	303.92	126.124	63.3578	28.781	1.06247
3255	Y59E9AL.6	55.7577	-3.40821	1.27487	-2.67338	0.00750922	0.0355875	20.3658	1.11614	1.94947	22.6759	232.681
3256	W06B4.1	52.2428	-3.57264	1.33657	-2.67299	0.00751775	0.0355905	0.7833	17.8583	0	129.951	112.622
3257	Y105E8A.1	26.3902	3.6614	1.36984	2.67286	0.00752069	0.0355905	105.745	10.0453	12.6716	3.48861	0
3258	Y66C5A.1	19.2298	3.63316	1.35909	2.67322	0.00751261	0.0355905	38.3817	4.46458	50.6862	2.61645	0
3259	sepa-1	7.03117	-4.50769	1.68658	-2.67268	0.00752482	0.0355905	0	0	0	28.781	6.37483
3260	sma-9	2042.05	1.32224	0.494735	2.67263	0.00752601	0.0355905	2541.03	3051.54	2500.2	1085.83	1031.66
3261	srd-23	101.115	3.13205	1.17186	2.67271	0.0075242	0.0355905	178.592	166.306	134.514	26.1645	0
3262	vab-10	5516.5	-1.93802	0.725091	-2.6728	0.00752204	0.0355905	1414.64	4355.2	1652.18	8344.75	11815.7
3263	F11F1.1	385.255	-3.01561	1.12843	-2.6724	0.00753102	0.0356033	26.6322	206.487	6.82315	1002.1	684.232
3264	AH9.6	612.47	2.78932	1.04384	2.67217	0.00753624	0.0356128	873.379	596.021	1371.45	211.933	9.56225
3265	unc-89	1611.23	-1.87056	0.700032	-2.67211	0.00753764	0.0356128	841.264	887.335	524.408	1485.27	4317.89
3266	syd-1	710.392	3.02263	1.1313	2.67183	0.00754396	0.0356317	1221.95	905.193	1218.42	203.211	3.18742
3267	lurp-1	111.442	2.0731	0.776034	2.6714	0.0075536	0.0356663	248.306	99.3368	138.412	48.8405	22.3119
3268	R04E5.8	338.752	2.70367	1.01256	2.67013	0.00758211	0.03579	459.014	472.129	630.654	125.59	6.37483
3269	K01A11.1	25.2323	3.46523	1.29807	2.66953	0.00759584	0.0358328	72.8469	40.1812	8.77262	4.36076	0
3270	madf-6	25.522	-3.19551	1.197	-2.66961	0.00759403	0.0358328	0.7833	8.92915	3.89894	95.9367	18.062
3271	mod-1	368.59	1.85248	0.694222	2.66842	0.00762089	0.035929	657.972	349.353	561.448	194.49	79.6854
3272	rnt-1	7.20892	-4.50915	1.68976	-2.66852	0.00761866	0.035929	0	0	0	5.23291	30.8117
3273	C18D11.6	13.9495	-3.47795	1.30355	-2.66806	0.00762899	0.0359562	3.1332	2.23229	0	16.5709	47.8112
3274	noca-1	1075.18	-1.31858	0.494253	-2.66783	0.00763426	0.0359701	728.469	613.879	653.073	1710.29	1670.21
3275	zig-10	52.9966	3.10866	1.16534	2.66759	0.0076397	0.0359848	117.495	69.2009	64.3325	13.9544	0
3276	C18E3.3	321.098	2.67838	1.00425	2.66704	0.00765226	0.0360329	701.837	415.206	360.652	120.357	7.4373
3277	Y15E3A.4	86.9395	-3.57944	1.34244	-2.66637	0.00766755	0.0360939	1.5666	29.0198	0	290.426	113.684
3278	C40H1.3	125.769	1.82519	0.684878	2.66499	0.00769907	0.0362312	150.394	262.294	120.867	45.3519	49.9362
3279	Y43B11AR.1	682.536	-2.20898	0.829258	-2.66381	0.00772621	0.0363478	153.527	390.651	233.937	478.811	2155.76
3280	ncs-6	216.178	3.00151	1.12694	2.66341	0.0077354	0.03638	312.537	236.623	467.873	62.7949	1.06247
3281	scl-8	6.74137	4.27469	1.60507	2.66324	0.00773927	0.0363871	8.6163	13.3937	11.6968	0	0
3282	W02F12.3	118.234	-3.55805	1.33613	-2.66296	0.00774574	0.0364064	2.3499	40.1812	0	358.454	190.182
3283	T26E3.10	11.9449	3.56292	1.33803	2.66281	0.0077492	0.0364115	26.6322	8.92915	22.4189	1.7443	0
3284	B0334.3	3203.6	-1.95035	0.732493	-2.66262	0.00775346	0.0364205	629.773	2321.58	1326.62	7075.77	4664.25
3285	R105.1	47.9744	-3.00747	1.12993	-2.66164	0.00777612	0.0364932	14.0994	8.92915	6.82315	11.338	198.682
3286	R12G8.1	2370.84	3.00648	1.1296	2.66154	0.00777841	0.0364932	3011.79	1670.87	6473.22	680.278	18.062
3287	gpa-2	74.195	2.09174	0.78586	2.66173	0.00777407	0.0364932	85.3797	109.382	129.64	34.8861	11.6872
3288	trp-4	138.998	1.6072	0.603816	2.66174	0.00777378	0.0364932	226.374	186.396	160.831	52.3291	69.0607
3289	unc-4	672.48	2.62239	0.98537	2.66132	0.00778344	0.0365057	1454.59	340.424	1286.65	252.052	28.6867
3290	R02F11.2	433.425	2.40803	0.905152	2.66037	0.00780558	0.0365651	358.751	1033.55	559.498	186.64	28.6867
3291	Y47D3A.34	155.65	3.17612	1.19381	2.66048	0.00780283	0.0365651	219.324	238.855	281.699	38.3747	0
3292	asns-2	1207.36	-2.38586	0.896741	-2.66059	0.00780049	0.0365651	117.495	877.289	229.063	2497.84	2315.13
3293	ins-29	128.507	3.05388	1.1479	2.66041	0.00780451	0.0365651	233.423	60.2718	312.89	34.8861	1.06247
3294	F09F7.6	6.55555	-4.47069	1.68073	-2.65996	0.00781498	0.0365823	0	0	0	10.4658	22.3119
3295	cpsf-4	123.79	-2.0177	0.758533	-2.66001	0.0078139	0.0365823	90.8628	33.4843	34.1157	251.18	209.307
3296	unc-57	409.152	1.68322	0.632812	2.6599	0.00781637	0.0365823	464.497	410.741	830.475	194.49	145.559
3297	T28C6.8	217.566	-2.6559	0.998542	-2.65978	0.00781912	0.0365841	10.9662	131.705	38.9894	287.81	618.359
3298	zip-12	218.942	-1.68585	0.633932	-2.65936	0.00782893	0.0366189	104.962	152.912	80.903	304.381	451.551
3299	C29F7.2	36.5096	-2.38545	0.897264	-2.65858	0.00784701	0.0366923	13.3161	17.8583	5.84841	48.8405	96.6849
3300	tbc-16	673.577	2.93741	1.10499	2.65831	0.00785335	0.0367109	1145.97	1032.43	977.66	207.572	4.24989
3301	srsx-25	6.76013	4.27148	1.60701	2.65804	0.00785964	0.0367291	13.3161	7.81301	12.6716	0	0
3302	C18E3.9	283.143	-1.49715	0.563282	-2.6579	0.0078629	0.0367332	122.978	184.164	175.452	436.948	496.174
3303	oig-1	119.562	2.36363	0.889324	2.65779	0.00786559	0.0367347	292.954	98.2207	145.236	49.7126	11.6872
3304	C50F4.8	1012.63	-2.49546	0.939208	-2.65698	0.00788433	0.036811	166.843	705.403	77.9788	1684.12	2428.81
3305	acl-12	178.652	1.67339	0.629844	2.65683	0.00788784	0.0368163	295.304	271.223	177.402	89.8316	59.4984
3306	F46A8.7	60.0431	2.99025	1.12562	2.65654	0.00789462	0.0368228	70.497	10.0453	201.77	10.4658	7.4373
3307	Y57G11B.5	208.501	-3.08292	1.16053	-2.65647	0.00789639	0.0368228	3.9165	108.266	9.74736	586.958	333.616
3308	ZC239.6	836.933	2.01597	0.758885	2.65649	0.0078958	0.0368228	895.312	626.157	2106.4	194.49	362.303
3309	C33C12.9	81.7358	2.36164	0.889049	2.65636	0.00789882	0.0368229	180.942	50.2265	135.488	31.3975	10.6247
3310	syx-4	18.4041	-3.27087	1.23145	-2.65612	0.00790454	0.0368385	5.4831	3.34843	0	37.5025	45.6863
3311	W03G9.2	39.3125	-3.11172	1.17169	-2.65575	0.00791322	0.0368678	0.7833	17.8583	3.89894	49.7126	124.309
3312	T27E7.1	45.783	-3.39475	1.27834	-2.6556	0.00791678	0.0368733	17.2326	1.11614	0.974736	27.9088	181.683
3313	T26A8.2	333.477	2.95637	1.11334	2.65541	0.00792122	0.0368828	149.61	828.179	586.791	98.5531	4.24989
3314	nhr-12	97.5316	-1.71997	0.647759	-2.65526	0.00792483	0.0368885	41.5149	65.8525	40.9389	158.732	180.62
3315	K08B4.7	25.0994	-2.88393	1.08661	-2.65406	0.00795307	0.0370088	1.5666	11.1614	4.87368	31.3975	76.498
3316	F46C5.10	49.9005	-3.22823	1.21663	-2.65342	0.00796804	0.0370672	0	16.7422	8.77262	117.74	106.247
3317	cfi-1	17.4291	3.55136	1.33847	2.6533	0.00797078	0.0370688	40.7316	37.9489	5.84841	2.61645	0
3318	exo-1	98.437	-3.41926	1.28879	-2.65309	0.0079759	0.0370801	5.4831	35.7166	0	328.801	122.184
3319	nhr-198	172.781	2.84904	1.07389	2.653	0.00797802	0.0370801	156.66	263.41	385.021	56.6899	2.12494
3320	C35E7.2	485.046	2.34554	0.884535	2.65172	0.00800818	0.0372091	534.211	758.978	879.211	224.143	28.6867
3321	gst-11	74.8138	3.08911	1.16527	2.65097	0.00802604	0.0372808	137.861	90.4077	125.741	20.0595	0
3322	ZK822.2	242.14	1.46966	0.554409	2.65085	0.00802888	0.0372828	289.821	391.767	299.244	115.124	114.747
3323	C13A10.2	173.662	2.16985	0.818644	2.65054	0.0080364	0.0373065	380.684	179.699	204.694	81.9822	21.2494
3324	F58H1.7	307.255	2.50742	0.946082	2.65032	0.00804149	0.0373189	524.028	323.682	547.801	129.078	11.6872
3325	aat-5	303.924	1.80545	0.681294	2.65003	0.00804849	0.0373402	644.656	256.713	385.021	138.672	94.56
3326	F49C12.10	128.185	2.66507	1.00612	2.64885	0.0080765	0.0374476	278.071	219.88	91.6251	47.0962	4.24989
3327	math-27	12.3759	-3.94551	1.48947	-2.64893	0.0080746	0.0374476	2.3499	0	0	9.59367	49.9362
3328	dgk-5	1418.47	1.73056	0.653364	2.6487	0.00808021	0.0374535	2187.76	1476.66	2284.78	808.484	334.679
3329	srw-140	54.2041	2.94215	1.11083	2.6486	0.00808269	0.0374538	33.6819	148.447	72.1304	15.6987	1.06247
3330	saeg-2	80.1115	1.73271	0.654261	2.64835	0.00808851	0.0374695	112.795	114.963	108.196	25.2924	39.3115
3331	far-7	34	-2.44121	0.922228	-2.64708	0.008119	0.0375994	5.4831	20.0906	7.79788	75.005	61.6234
3332	lec-4	8817.57	-1.69851	0.641769	-2.64661	0.00813037	0.0376408	2512.04	5798.37	5233.35	12166.5	18377.6
3333	Y18H1A.8	22.2151	-3.75919	1.4205	-2.64639	0.00813559	0.0376536	0.7833	3.34843	1.94947	0.872152	104.122
3334	sax-3	1457.5	2.11085	0.798056	2.64499	0.00816932	0.0377984	1921.43	2203.27	2257.49	764.005	141.309
3335	str-93	10.5931	3.87148	1.46384	2.64474	0.00817536	0.037815	37.5984	6.69687	7.79788	0.872152	0
3336	Y39B6A.8	80.4277	2.84939	1.07748	2.6445	0.00818117	0.0378192	151.96	151.796	71.1557	26.1645	1.06247
3337	dmsr-5	146.486	3.17993	1.20245	2.64455	0.00817987	0.0378192	327.419	198.674	170.579	35.7582	0
3338	nphp-1	620.115	3.10018	1.17238	2.64435	0.0081849	0.0378251	458.23	1102.75	1374.38	163.092	2.12494
3339	Y54E10A.12	34.1546	-2.92319	1.10571	-2.64372	0.00820008	0.0378726	0.7833	14.5099	7.79788	58.4342	89.2476
3340	srx-13	22.4564	3.19957	1.21023	2.64377	0.00819878	0.0378726	25.0656	54.6911	27.2926	5.23291	0
3341	apd-3	1021.58	1.99324	0.754019	2.64349	0.00820567	0.0378871	2153.29	943.142	1321.74	525.035	164.683
3342	srd-48	17.8089	3.3453	1.26559	2.64328	0.00821079	0.0378994	43.8648	29.0198	12.6716	3.48861	0
3343	jip-1	890.628	2.65663	1.00517	2.64298	0.00821804	0.0379215	1825.09	997.833	1270.08	341.011	19.1245
3344	K02B12.9	1275.19	2.58333	0.977516	2.64275	0.00822353	0.0379354	1484.35	979.975	3362.84	498.871	49.9362
3345	F13D12.10	211.76	1.85176	0.700758	2.64251	0.00822932	0.0379395	333.686	155.144	412.313	66.2835	91.3726
3346	K04C2.7	63.2204	2.86071	1.08254	2.64259	0.00822753	0.0379395	72.8469	160.725	61.4083	20.0595	1.06247
3347	Y62F5A.9	38.4021	3.18203	1.20456	2.64166	0.00825011	0.038024	5.4831	129.473	47.762	6.10506	3.18742
3348	glb-25	32.8635	3.08634	1.16874	2.64073	0.00827276	0.0380715	52.4811	36.8328	66.282	8.72152	0
3349	ppw-1	329.996	-2.35164	0.890435	-2.641	0.00826608	0.0380715	27.4155	222.113	92.5999	633.182	674.67
3350	sre-4	216.31	2.58328	0.978235	2.64076	0.00827207	0.0380715	383.817	180.815	424.01	85.4709	7.4373
3351	ssp-19	11.5981	-4.03225	1.52673	-2.64111	0.00826357	0.0380715	0	0	1.94947	6.10506	49.9362
3352	twk-40	484.562	2.84519	1.07742	2.64075	0.00827217	0.0380715	1163.2	242.203	851.919	156.987	8.49977
3353	cdc-7	53.5098	-3.28751	1.24503	-2.64051	0.00827806	0.038072	0	17.8583	7.79788	69.7721	172.12
3354	clec-145	320.825	2.18554	0.827723	2.64042	0.00828027	0.038072	196.608	812.553	406.465	134.311	54.1861
3355	srh-206	10.8166	3.87641	1.46805	2.64052	0.00827795	0.038072	23.499	26.7875	2.92421	0.872152	0
3356	mpst-3	73.3394	-2.42429	0.918338	-2.63986	0.00829399	0.0381237	11.7495	49.1104	11.6968	185.768	108.372
3357	F48E3.4	871.602	-2.4002	0.909491	-2.63906	0.00831368	0.0381687	183.292	536.865	153.033	2921.71	563.11
3358	K07H8.10	1031.71	-1.54133	0.584039	-2.63908	0.00831321	0.0381687	753.535	548.027	417.187	2003.33	1436.46
3359	T21B10.4	36.7468	-2.88353	1.09255	-2.63927	0.00830852	0.0381687	16.4493	7.81301	0.974736	57.562	100.935
3360	unc-47	395.463	2.84433	1.07775	2.63915	0.00831151	0.0381687	784.083	366.095	692.062	130.823	4.24989
3361	R11F4.2	77.4986	3.07853	1.1667	2.63867	0.00832309	0.0382005	148.827	118.311	99.423	20.9316	0
3362	T27E7.4	7.84876	4.29645	1.62837	2.6385	0.0083273	0.0382085	3.1332	23.439	12.6716	0	0
3363	F56A11.4	63.2634	2.60432	0.987382	2.6376	0.00834951	0.0382788	111.229	85.9431	92.5999	24.4202	2.12494
3364	ceh-40	7.07368	-4.06524	1.54122	-2.63768	0.00834756	0.0382788	0	1.11614	0	18.3152	15.9371
3365	hex-1	1437.36	2.16171	0.819581	2.63758	0.00835008	0.0382788	2049.11	1581.58	2696.12	728.247	131.747
3366	sulp-5	146.021	-3.92575	1.48861	-2.6372	0.00835934	0.0383099	0	31.252	0	541.606	157.246
3367	C27D8.2	7.45432	-4.08825	1.55034	-2.637	0.00836432	0.0383213	0	1.11614	0	9.59367	26.5618
3368	Y44A6D.6	14.8386	3.42078	1.2973	2.63686	0.00836779	0.0383259	27.4155	10.0453	34.1157	2.61645	0
3369	F59A6.12	1665.46	-3.19978	1.21372	-2.63634	0.00838049	0.0383726	54.831	782.417	28.2673	1105.02	6356.77
3370	C29G2.6	65.1242	-2.725	1.03376	-2.63602	0.00838852	0.0383977	2.3499	34.6005	14.621	156.115	117.934
3371	Y62E10A.13	273.174	-1.72918	0.656004	-2.63592	0.00839095	0.0383977	166.06	168.538	77.9788	402.934	550.36
3372	C27A7.6	1754.52	-2.54431	0.965663	-2.63478	0.00841926	0.0385068	191.125	1147.4	246.608	1456.49	5730.97
3373	str-204	57.0368	3.04506	1.15573	2.63476	0.00841977	0.0385068	25.0656	65.8525	178.377	14.8266	1.06247
3374	T09B4.6	6.2891	-4.42927	1.68144	-2.63422	0.00843311	0.0385449	0	0	0	16.5709	14.8746
3375	hid-1	296.196	2.09505	0.795314	2.63424	0.00843263	0.0385449	415.932	546.911	332.385	151.754	33.9991
3376	sdc-3	490.168	1.57171	0.596892	2.63317	0.00845931	0.0386532	758.234	756.746	499.065	272.111	164.683
3377	F09G2.2	244.028	-1.46755	0.55736	-2.63303	0.00846268	0.0386572	166.06	139.518	115.994	376.769	421.801
3378	nspa-1	11.2066	-4.27666	1.62459	-2.63245	0.00847718	0.0387005	0	0	0.974736	0.872152	54.1861
3379	nspa-3	11.2066	-4.27666	1.62459	-2.63245	0.00847718	0.0387005	0	0	0.974736	0.872152	54.1861
3380	gly-8	166.123	-2.2233	0.844668	-2.63215	0.00848452	0.0387225	23.499	118.311	45.8126	383.747	259.243
3381	ZK484.5	23.5468	-3.93123	1.49362	-2.63202	0.00848798	0.0387269	4.6998	0	0	7.84936	105.185
3382	eat-16	749.155	1.42737	0.542355	2.63179	0.00849357	0.0387409	970.509	883.986	1161.88	430.843	298.555
3383	F14E5.2	1148.88	1.9485	0.740707	2.6306	0.00852344	0.0388542	1521.95	1828.24	1594.67	640.159	159.371
3384	molo-1	36.1493	3.26884	1.24258	2.63068	0.00852146	0.0388542	99.4791	17.8583	55.5599	7.84936	0
3385	T01B7.5	114.834	-1.79072	0.680754	-2.63049	0.00852618	0.0388552	78.33	41.2973	47.762	161.348	245.431
3386	sri-54	9.06	3.718	1.41399	2.62944	0.00855247	0.0389635	9.3996	13.3937	21.4442	0	1.06247
3387	dsb-1	34.787	-3.4091	1.29709	-2.62827	0.00858215	0.0390872	10.9662	3.34843	0	135.183	24.4369
3388	DH11.5	1877.11	2.24014	0.852382	2.6281	0.00858636	0.039089	3621.2	2218.89	2486.55	921.864	137.059
3389	swsn-1	174.289	1.93755	0.737258	2.62805	0.00858762	0.039089	250.656	213.184	285.598	93.3202	28.6867
3390	H04M03.12	193.045	3.05679	1.16347	2.62731	0.00860617	0.0391619	553.793	233.274	124.766	52.3291	1.06247
3391	alg-3	30.5029	-3.8034	1.44775	-2.62711	0.00861137	0.039174	0	7.81301	0	33.1418	111.56
3392	sre-41	6.58822	4.23106	1.61064	2.62695	0.00861547	0.0391811	11.7495	13.3937	7.79788	0	0
3393	iglr-1	508.612	3.32677	1.26684	2.62603	0.00863877	0.0392755	768.417	709.868	960.114	104.658	0
3394	C18H7.11	25.6769	2.80599	1.06885	2.62524	0.00865869	0.0393518	24.2823	43.5296	51.661	7.84936	1.06247
3395	F38B6.4	273.578	-2.31434	0.88166	-2.62498	0.00866553	0.0393518	69.7137	93.7561	126.716	139.544	938.163
3396	R05G6.1	56.6827	1.92817	0.734549	2.62497	0.00866577	0.0393518	104.179	66.9687	72.1304	15.6987	24.4369
3397	W01C8.5	242.744	-1.97165	0.75108	-2.62508	0.00866286	0.0393518	98.6958	159.609	61.4083	260.773	633.233
3398	crp-1	109.844	-1.9891	0.757838	-2.62471	0.00867233	0.03937	40.7316	62.5041	39.9642	106.402	299.617
3399	snt-7	327.641	3.26439	1.24402	2.62408	0.00868841	0.0394314	613.324	378.373	574.119	72.3886	0
3400	ZK180.7	219.532	1.92389	0.733242	2.62382	0.00869496	0.0394495	273.372	218.764	450.328	111.635	43.5613
3401	Y105E8A.13	7.71664	4.27722	1.63036	2.62349	0.00870347	0.0394694	21.1491	14.5099	2.92421	0	0
3402	cyp-35A5	7.08957	-4.0539	1.54526	-2.62345	0.00870445	0.0394694	0	1.11614	0	13.0823	21.2494
3403	aagr-1	35.1598	-3.26038	1.24285	-2.62331	0.00870799	0.0394738	7.0497	10.0453	0	32.2696	126.434
3404	srg-8	15.687	3.22498	1.2297	2.62258	0.00872662	0.0395467	21.1491	24.5552	29.2421	3.48861	0
3405	gpa-12	78.9289	-3.08311	1.17572	-2.62232	0.00873339	0.0395657	0.7833	32.3682	12.6716	71.5164	277.305
3406	F54E2.5	86.264	2.82083	1.07583	2.62201	0.00874129	0.0395899	86.163	173.002	142.311	28.781	1.06247
3407	F49C12.6	610.475	-2.62027	0.999761	-2.62089	0.00876999	0.0397082	21.1491	356.05	143.286	978.554	1553.33
3408	sru-24	7.99461	4.28402	1.63465	2.62076	0.00877348	0.0397123	6.2664	4.46458	29.2421	0	0
3409	F19C6.8	10.7484	-3.29429	1.25716	-2.62043	0.008782	0.0397392	0.7833	3.34843	0.974736	15.6987	32.9366
3410	cbp-2	15.0995	-3.74125	1.42789	-2.62012	0.00878979	0.0397628	3.9165	0	0	32.2696	39.3115
3411	hsp-43	1547.16	-2.1769	0.830877	-2.62	0.00879301	0.0397657	511.495	1109.45	174.478	2945.26	2995.11
3412	ZK287.9	18.6375	-3.74458	1.42956	-2.61939	0.00880876	0.0398051	3.9165	0	0.974736	4.36076	83.9353
3413	nlp-7	155.76	2.70728	1.03358	2.61933	0.00881025	0.0398051	362.668	173.002	183.25	56.6899	3.18742
3414	nlr-1	2067.69	2.52163	0.9627	2.61933	0.00881017	0.0398051	4329.3	2291.44	2783.84	866.919	66.9357
3415	tag-260	302.595	-2.24683	0.857811	-2.61926	0.00881204	0.0398051	54.0477	232.158	49.7115	570.387	606.671
3416	B0024.3	53.166	3.09695	1.18258	2.61882	0.00882356	0.0398338	122.978	47.9942	80.903	13.9544	0
3417	Y72A10A.1	190.131	2.25942	0.862741	2.61888	0.00882178	0.0398338	339.169	139.518	366.501	86.343	19.1245
3418	ZC410.5	13101.5	1.75052	0.668636	2.61805	0.00884345	0.0399003	18209.4	13198.4	23686.1	7442.07	2971.73
3419	xbx-4	15.1597	2.95311	1.12798	2.61805	0.00884332	0.0399003	18.0159	20.0906	33.141	3.48861	1.06247
3420	F36D4.4	408.344	3.29118	1.2576	2.61703	0.00886995	0.0400081	480.946	667.454	806.106	87.2152	0
3421	flh-1	62.6911	-1.9474	0.744297	-2.61643	0.00888548	0.0400665	41.5149	23.439	18.52	119.485	110.497
3422	D2023.3	548.654	2.15406	0.82336	2.61618	0.00889195	0.0400839	739.435	521.239	1153.11	272.111	57.3735
3423	F53B7.7	60.2154	3.1034	1.18666	2.61524	0.00891636	0.0401822	144.91	54.6911	85.7767	15.6987	0
3424	srh-276	47.766	3.05267	1.16734	2.61507	0.00892092	0.0401911	54.831	102.685	68.2315	13.0823	0
3425	K11C4.8	22.6819	2.99215	1.14433	2.61476	0.00892892	0.0402153	61.8807	7.81301	37.0399	3.48861	3.18742
3426	C08F8.3	30.9801	-3.46243	1.32431	-2.61451	0.00893551	0.0402333	0	3.34843	8.77262	124.718	18.062
3427	mgl-1	648.266	2.9756	1.1382	2.61431	0.00894074	0.0402451	621.94	1108.33	1316.87	191.001	3.18742
3428	T03D8.7	62.5963	3.33386	1.27536	2.61405	0.00894754	0.0402639	21.1491	272.339	6.82315	5.23291	7.4373
3429	nhr-4	229.59	1.65853	0.634536	2.61378	0.0089548	0.0402848	450.397	283.501	220.29	90.7038	103.06
3430	sdn-1	165.637	2.14167	0.819462	2.6135	0.00896192	0.0403051	325.069	164.073	238.81	81.1101	19.1245
3431	srz-61	17.1174	4.35157	1.66534	2.61303	0.00897444	0.0403497	44.6481	0	40.9389	0	0
3432	F44B9.2	165.999	-2.19055	0.838647	-2.61201	0.00900129	0.0404464	107.312	56.9234	26.3179	185.768	453.675
3433	cccp-1	488.788	2.0125	0.770508	2.61191	0.00900383	0.0404464	1224.3	536.865	357.728	214.549	110.497
3434	cyp-33A1	660.713	-1.98189	0.758753	-2.61203	0.00900053	0.0404464	127.678	500.033	236.861	985.531	1453.46
3435	ace-3	519.008	2.7141	1.03924	2.61161	0.00901175	0.0404702	776.25	895.148	725.203	191.001	7.4373
3436	lite-1	907.814	2.03098	0.777744	2.61137	0.00901791	0.0404861	788.783	1241.15	1913.41	463.985	131.747
3437	F32D1.7	35.3543	-2.89045	1.10692	-2.61124	0.00902133	0.0404897	0.7833	8.92915	14.621	95.0645	57.3735
3438	F20D6.8	392.975	2.51239	0.962371	2.61062	0.00903771	0.0405278	608.624	448.69	729.102	165.709	12.7497
3439	F55H12.2	7.70951	-3.73985	1.43245	-2.61081	0.0090329	0.0405278	0	1.11614	0.974736	13.0823	23.3744
3440	elc-2	44.4981	2.83966	1.08771	2.61068	0.00903636	0.0405278	35.2485	59.1556	113.069	13.9544	1.06247
3441	mam-2	59.992	2.61593	1.00208	2.61051	0.00904072	0.0405295	59.5308	109.382	106.246	22.6759	2.12494
3442	K09E4.1	25.0583	-2.73687	1.0485	-2.61028	0.0090469	0.0405455	6.2664	3.34843	9.74736	20.9316	84.9977
3443	ZK822.5	229.846	-2.74002	1.04984	-2.60994	0.00905591	0.0405741	20.3658	147.331	10.7221	532.012	438.801
3444	zhit-3	94.1295	-1.65815	0.635378	-2.6097	0.00906204	0.0405897	56.3976	41.2973	49.7115	135.183	188.058
3445	F54D12.9	16.9197	-4.54079	1.74031	-2.60918	0.00907589	0.04064	0	0	0	84.5987	0
3446	C37C3.7	24.8531	-3.75822	1.44047	-2.60902	0.00908017	0.0406473	0	6.69687	0	35.7582	81.8103
3447	mlt-4	121.01	-2.86259	1.09729	-2.60877	0.00908689	0.0406538	28.1988	54.6911	1.94947	143.033	377.177
3448	srx-116	8.35005	4.28202	1.64136	2.60882	0.00908547	0.0406538	5.4831	32.3682	3.89894	0	0
3449	ZK697.1	7.17133	4.2386	1.62501	2.60836	0.00909777	0.0406672	14.0994	17.8583	3.89894	0	0
3450	bet-2	513.187	1.38479	0.530905	2.60836	0.00909779	0.0406672	644.656	617.228	791.485	226.759	285.805
3451	pat-12	1092.09	-2.39146	0.916794	-2.60851	0.00909385	0.0406672	173.893	798.043	125.741	1439.92	2922.86
3452	ceh-48	225.02	1.96277	0.752649	2.60781	0.00911235	0.0407205	381.467	224.345	364.551	118.613	36.124
3453	ooc-5	94.3165	-1.85351	0.710822	-2.60755	0.00911926	0.0407396	28.1988	66.9687	38.0147	163.092	175.308
3454	fbxa-137	132.65	2.02936	0.778598	2.60643	0.00914926	0.0408617	161.36	202.022	212.492	18.3152	69.0607
3455	EGAP1.1	40.8343	-2.24849	0.862816	-2.60598	0.0091611	0.0408909	18.0159	13.3937	13.6463	40.119	118.997
3456	K07A1.4	19.1367	-3.91542	1.50247	-2.60599	0.00916098	0.0408909	0	0	3.89894	7.84936	83.9353
3457	F53E10.1	44.0521	-2.4207	0.929022	-2.60564	0.00917027	0.0409156	18.7992	16.7422	7.79788	138.672	38.249
3458	gpn-1	23.179	4.12915	1.58479	2.60548	0.00917458	0.0409156	23.499	91.5238	0	0.872152	0
3459	neto-1	173.105	2.89175	1.10985	2.60554	0.00917287	0.0409156	337.602	216.532	255.381	54.9455	1.06247
3460	col-41	263.661	2.42114	0.929464	2.60488	0.00919075	0.0409759	155.093	838.224	195.922	36.6304	92.435
3461	Y17G9A.2	21.2811	-3.38191	1.29894	-2.60358	0.00922545	0.0411187	0	2.23229	6.82315	26.1645	71.1856
3462	mab-10	94.861	2.14548	0.824452	2.60231	0.00925987	0.0412602	123.761	66.9687	226.139	19.1873	38.249
3463	F49H12.3	35.5575	2.24059	0.861281	2.60146	0.00928269	0.0413485	80.6799	39.0651	38.0147	10.4658	9.56225
3464	T19A6.4	228.584	-1.78648	0.686743	-2.60138	0.00928506	0.0413485	86.9463	177.467	70.181	375.897	432.426
3465	daf-4	511.41	2.26949	0.872731	2.60044	0.00931042	0.0414495	749.618	843.805	682.315	249.435	31.8742
3466	tsp-10	13.1154	-3.43712	1.32223	-2.5995	0.00933607	0.0415517	3.9165	1.11614	0	24.4202	36.124
3467	C25H3.1	10.9239	3.46177	1.33199	2.59894	0.0093511	0.0416066	11.7495	24.5552	16.5705	1.7443	0
3468	srz-28	8.76566	3.73553	1.43792	2.59788	0.00938013	0.0417237	11.7495	7.81301	23.3937	0.872152	0
3469	Y71F9B.1	16.1402	-3.35092	1.28994	-2.59773	0.00938435	0.0417305	0	2.23229	4.87368	27.9088	45.6863
3470	R07E4.1	460.031	2.36948	0.912595	2.59642	0.00942015	0.0418655	651.706	746.701	667.694	212.805	21.2494
3471	ZK1307.4	38.0464	-3.34463	1.28815	-2.59646	0.00941891	0.0418655	7.833	0	8.77262	17.443	156.183
3472	oac-6	6.27321	-4.38527	1.68934	-2.59585	0.00943567	0.0419224	0	0	0	21.8038	9.56225
3473	H06I04.6	109.443	1.96621	0.757816	2.59457	0.009471	0.0419676	198.958	87.0593	186.174	50.5848	24.4369
3474	K02E7.11	87.7351	3.07155	1.18396	2.5943	0.00947843	0.0419676	117.495	102.685	194.947	23.5481	0
3475	Y9C9A.5	9.47886	4.28286	1.65088	2.5943	0.00947849	0.0419676	1.5666	7.81301	38.0147	0	0
3476	del-4	119.101	2.71472	1.04604	2.59525	0.00945225	0.0419676	217.757	277.92	54.5852	40.9911	4.24989
3477	fbxc-1	244.066	-2.19124	0.844585	-2.59446	0.00947408	0.0419676	67.3638	141.75	71.1557	166.581	773.479
3478	fbxc-2	244.066	-2.19124	0.844585	-2.59446	0.00947408	0.0419676	67.3638	141.75	71.1557	166.581	773.479
3479	fbxc-3	244.066	-2.19124	0.844585	-2.59446	0.00947408	0.0419676	67.3638	141.75	71.1557	166.581	773.479
3480	fbxc-4	244.066	-2.19124	0.844585	-2.59446	0.00947408	0.0419676	67.3638	141.75	71.1557	166.581	773.479
3481	fbxc-5	244.066	-2.19124	0.844585	-2.59446	0.00947408	0.0419676	67.3638	141.75	71.1557	166.581	773.479
3482	let-711	1063.21	1.77834	0.685463	2.59436	0.00947664	0.0419676	1293.23	1074.85	2119.07	583.469	245.431
3483	nlp-9	197.561	2.59439	0.999745	2.59505	0.00945777	0.0419676	401.833	103.801	398.667	75.005	8.49977
3484	nstp-2	190.888	-1.65441	0.637486	-2.5952	0.00945349	0.0419676	99.4791	127.24	73.1052	247.691	406.927
3485	F28C1.3	678.52	1.40246	0.540662	2.59397	0.00948746	0.0419953	737.869	1031.32	953.291	381.13	288.992
3486	ife-1	152.993	-1.71742	0.662175	-2.59361	0.00949738	0.0420227	103.396	45.7619	82.8525	259.901	273.055
3487	spp-3	30.9695	-2.58769	0.997741	-2.59355	0.0094991	0.0420227	15.666	2.23229	8.77262	60.1785	67.9982
3488	cept-1	50.514	-2.20359	0.849748	-2.59322	0.00950809	0.0420384	17.2326	26.7875	13.6463	143.905	50.9986
3489	sri-62	11.516	3.81639	1.47166	2.59326	0.00950704	0.0420384	4.6998	8.92915	42.8884	0	1.06247
3490	R07B1.7	8.17384	3.69062	1.42395	2.59182	0.00954697	0.0421982	12.5328	16.7422	10.7221	0.872152	0
3491	mec-9	3543.95	2.49292	0.962057	2.59124	0.00956319	0.0422456	5662.48	5335.17	5089.09	1528.88	104.122
3492	soap-1	2062.28	1.94639	0.751133	2.59127	0.00956234	0.0422456	3548.35	2249.03	3079.19	1146.88	287.93
3493	hmg-12	95.0245	-2.00405	0.773451	-2.59105	0.00956828	0.042256	21.9324	33.4843	67.2568	205.828	146.621
3494	glc-3	234.158	3.18395	1.22905	2.59057	0.00958159	0.0422786	469.197	257.829	387.945	55.8177	0
3495	hlh-15	19.0867	3.58256	1.38292	2.59057	0.00958161	0.0422786	40.7316	3.34843	48.7368	2.61645	0
3496	lgc-5	17.9173	4.32381	1.66897	2.59072	0.00957764	0.0422786	28.1988	61.3879	0	0	0
3497	F36H9.2	135.339	2.08132	0.803505	2.5903	0.0095891	0.0422995	123.761	294.662	172.528	20.9316	64.8108
3498	ptp-4	892.264	2.85522	1.1024	2.59001	0.00959737	0.0423239	1599.5	1151.86	1411.42	292.171	6.37483
3499	D1005.2	174.722	-1.95136	0.753513	-2.58969	0.00960635	0.0423341	41.5149	132.821	58.4841	272.111	368.678
3500	F23F1.2	149.653	2.36021	0.91141	2.58962	0.00960816	0.0423341	190.342	414.09	67.2568	53.2012	23.3744
3501	Y58G8A.5	43.4795	2.93981	1.13527	2.58953	0.00961065	0.0423341	75.9801	18.9745	109.17	12.2101	1.06247
3502	eak-6	26.7489	3.33243	1.28681	2.58969	0.00960622	0.0423341	46.2147	72.5494	9.74736	5.23291	0
3503	C50E3.7	30.4622	3.43486	1.32654	2.58934	0.00961615	0.0423341	7.0497	43.5296	96.4988	5.23291	0
3504	F41E7.2	66.3225	-3.17972	1.22796	-2.58943	0.00961341	0.0423341	0	12.2776	22.4189	177.919	118.997
3505	sqv-3	48.7657	-1.88147	0.726751	-2.58888	0.00962891	0.0423782	16.4493	27.9036	23.3937	88.9595	87.1227
3506	set-19	155.63	2.71986	1.05064	2.58878	0.00963172	0.0423785	271.805	208.719	238.81	56.6899	2.12494
3507	T23B3.6	671.628	2.37269	0.916635	2.58848	0.00964016	0.0424035	446.481	1612.83	958.165	293.915	46.7488
3508	fut-8	249.304	1.80642	0.698005	2.58797	0.00965436	0.0424418	339.169	306.94	409.389	49.7126	141.309
3509	psf-1	24.7827	-2.5646	0.990956	-2.58801	0.0096533	0.0424418	13.3161	4.46458	3.89894	42.7354	59.4984
3510	mtd-1	5586.86	2.01547	0.778822	2.58784	0.00965803	0.0424458	7854.93	5691.22	10685.1	3007.18	695.919
3511	scm-1	116.576	1.69248	0.654068	2.58762	0.00966409	0.0424604	120.628	159.609	206.644	56.6899	39.3115
3512	M04D8.7	149.888	2.62369	1.01398	2.58751	0.00966718	0.0424618	185.642	239.971	262.204	58.4342	3.18742
3513	cutl-22	10.0445	4.27798	1.65394	2.58655	0.00969427	0.0425687	10.1829	39.0651	0.974736	0	0
3514	T07E3.4	244.997	-1.56448	0.604947	-2.58615	0.00970554	0.0426061	117.495	178.583	107.221	475.323	346.366
3515	pif-1	67.3069	-2.46944	0.954941	-2.58596	0.00971071	0.0426166	10.1829	41.2973	12.6716	207.572	64.8108
3516	clec-153	10.3397	-3.78982	1.46572	-2.58563	0.00972006	0.0426455	2.3499	0	0	27.0367	22.3119
3517	cyp-25A4	104.393	1.53872	0.595143	2.58546	0.00972487	0.0426545	144.127	132.821	150.109	47.0962	47.8112
3518	scl-3	822.772	2.61779	1.01263	2.58514	0.00973384	0.0426817	137.861	2632.98	1002.03	156.115	184.87
3519	R04D3.4	10.6477	-3.68501	1.42558	-2.58493	0.00973999	0.0426965	0	1.11614	1.94947	42.7354	7.4373
3520	D2007.1	42.0441	-2.28777	0.88534	-2.58406	0.00976436	0.042779	15.666	17.8583	11.6968	37.5025	127.497
3521	nhr-145	82.5374	1.84258	0.713042	2.5841	0.00976324	0.042779	148.827	79.2462	122.817	23.5481	38.249
3522	tag-140	293.001	-1.91433	0.740946	-2.58363	0.0097767	0.0428209	61.8807	204.254	132.564	668.94	397.364
3523	C49C3.10	25.1705	-2.69965	1.04502	-2.58335	0.00978466	0.0428436	2.3499	10.0453	7.79788	27.0367	78.6229
3524	T10C6.7	36.3743	-3.44715	1.33445	-2.58319	0.00978921	0.0428514	0	13.3937	0.974736	94.1924	73.3106
3525	nhr-71	239.764	1.82803	0.70781	2.58265	0.00980443	0.0429059	403.399	213.184	401.591	126.462	54.1861
3526	F14B6.2	595.429	2.68808	1.0409	2.58244	0.00981035	0.0429196	978.342	921.935	845.096	223.271	8.49977
3527	tofu-7	48.0042	-2.8209	1.09265	-2.58171	0.00983122	0.0429987	12.5328	21.2067	0.974736	135.183	70.1231
3528	ins-32	86.7235	3.092	1.1978	2.5814	0.00984015	0.0430012	119.062	80.3624	211.518	22.6759	0
3529	irld-4	16.9995	-4.498	1.74246	-2.58141	0.00983969	0.0430012	0	0	0	0	84.9977
3530	tag-38	16.3964	-4.49686	1.74195	-2.58152	0.00983677	0.0430012	0	0	0	81.9822	0
3531	fbxa-202	7.78616	-4.4242	1.71419	-2.58092	0.00985363	0.0430479	0	0	0	1.7443	37.1865
3532	C53A5.13	205.674	-2.42398	0.939386	-2.58039	0.00986896	0.0431027	50.9145	136.17	14.621	520.674	305.992
3533	coh-1	111.858	3.10755	1.2049	2.57909	0.00990623	0.0432532	125.328	128.357	276.825	28.781	0
3534	Y64G10A.6	1799.32	2.46676	0.95657	2.57875	0.00991587	0.043283	2826.15	2514.67	2810.16	789.297	56.311
3535	dmsr-4	77.3484	3.13923	1.21744	2.57855	0.00992148	0.0432952	220.107	63.6202	83.8273	19.1873	0
3536	F36D1.4	7.32311	-4.40586	1.70881	-2.57832	0.00992817	0.0433122	0	0	0	2.61645	33.9991
3537	C36C9.5	30.9188	3.00757	1.16673	2.57778	0.00994361	0.043355	50.1312	40.1812	55.5599	8.72152	0
3538	nspd-3	26.5321	-3.65359	1.41732	-2.57781	0.00994284	0.043355	0	1.11614	6.82315	7.84936	116.872
3539	cof-2	1248.95	3.14702	1.22128	2.57683	0.00997116	0.0434629	972.859	1987.85	2974.89	306.997	2.12494
3540	sri-30	222.049	2.3528	0.913165	2.57653	0.00997965	0.0434876	202.091	540.214	253.431	15.6987	98.8099
3541	R10E4.7	12.7851	-3.86	1.49847	-2.57596	0.00999614	0.0435164	1.5666	1.11614	0	1.7443	59.4984
3542	R11D1.12	38.6642	2.81358	1.09222	2.57601	0.00999472	0.0435164	82.2465	25.6713	72.1304	12.2101	1.06247
3543	pcbd-1	521.216	-1.38893	0.539171	-2.57605	0.00999362	0.0435164	263.189	286.849	385.021	867.791	803.229
3544	srbc-51	6.36673	4.16821	1.61815	2.57591	0.00999754	0.0435164	9.3996	7.81301	14.621	0	0
3545	R10F2.4	43.4062	3.01473	1.17047	2.57566	0.010005	0.0435366	83.0298	45.7619	76.0294	12.2101	0
3546	M7.8	195.314	2.33334	0.906332	2.57449	0.0100389	0.0436718	275.722	165.189	433.757	88.0873	13.8121
3547	C46F2.1	14.3045	3.36212	1.30607	2.57422	0.0100465	0.0436802	13.3161	15.626	39.9642	2.61645	0
3548	F52D2.7	22.8798	3.05314	1.186	2.57432	0.0100438	0.0436802	28.9821	41.2973	38.0147	6.10506	0
3549	F47B7.1	24.6739	-2.5943	1.00786	-2.57407	0.0100509	0.0436871	11.7495	4.46458	4.87368	27.9088	74.373
3550	ttr-7	42.7859	-3.35267	1.3027	-2.57363	0.0100639	0.0437311	0	16.7422	1.94947	98.5531	96.6849
3551	R04A9.9	19.9644	-3.28774	1.27786	-2.57285	0.0100866	0.0438173	0	4.46458	4.87368	23.5481	66.9357
3552	srv-14	7.41453	4.20949	1.63661	2.57208	0.0101088	0.0439017	3.9165	7.81301	25.3431	0	0
3553	acr-23	109.154	1.94505	0.756285	2.57184	0.0101158	0.0439198	205.225	109.382	154.983	20.9316	55.2485
3554	irld-11	108.829	1.77596	0.690625	2.57153	0.010125	0.0439472	112.012	131.705	215.417	34.0139	50.9986
3555	ZC196.8	9.77773	4.25535	1.65522	2.57086	0.0101447	0.0440202	0.7833	33.4843	14.621	0	0
3556	acdh-12	335.405	-1.45077	0.564416	-2.57039	0.0101585	0.0440618	144.91	204.254	234.911	546.839	546.111
3557	set-16	1546.98	1.45288	0.565247	2.57034	0.01016	0.0440618	1972.35	1574.88	2705.87	839.01	642.795
3558	oig-8	488.246	3.10026	1.2071	2.56835	0.0102183	0.0443023	321.936	863.896	1128.74	125.59	1.06247
3559	F44A2.5	229.625	-2.08842	0.813435	-2.56741	0.0102463	0.0444066	28.1988	142.866	110.145	423.866	443.051
3560	Y71G12B.23	85.3623	1.95411	0.761139	2.56734	0.0102481	0.0444066	140.211	65.8525	161.806	36.6304	22.3119
3561	W07B8.3	133.269	2.12105	0.826452	2.56645	0.0102746	0.0445087	130.811	167.422	286.572	64.5392	16.9995
3562	B0280.17	61.8977	-2.79179	1.08791	-2.56621	0.0102818	0.0445274	20.3658	5.58072	19.4947	21.8038	242.244
3563	lgc-50	40.4825	3.16984	1.23528	2.56609	0.0102851	0.0445293	112.012	22.3229	58.4841	9.59367	0
3564	D2096.9	78.5852	2.46694	0.961431	2.5659	0.0102908	0.0445416	137.077	52.4588	166.68	31.3975	5.31236
3565	gab-1	283.866	2.98398	1.16309	2.56557	0.0103008	0.0445722	712.02	295.778	328.486	81.9822	1.06247
3566	srw-62	8.97466	3.72798	1.4534	2.56501	0.0103174	0.0446317	27.4155	7.81301	8.77262	0.872152	0
3567	K07E1.1	106.136	-2.77678	1.0828	-2.56445	0.010334	0.0446884	28.1988	49.1104	1.94947	136.928	314.492
3568	msp-64	49.1839	-3.55208	1.38517	-2.56437	0.0103363	0.0446884	0	1.11614	15.5958	30.5253	198.682
3569	dip-2	1472.91	1.31448	0.512625	2.56422	0.0103409	0.0446954	1782.79	1818.2	2231.17	680.278	852.102
3570	F56H11.2	15.886	-3.29407	1.28504	-2.56339	0.0103656	0.0447897	0	4.46458	2.92421	25.2924	46.7488
3571	ZK632.14	27.7175	-2.1104	0.82366	-2.56222	0.0104005	0.0449153	9.3996	13.3937	10.7221	54.0734	50.9986
3572	comt-3	343.209	-1.49836	0.584775	-2.56228	0.0103988	0.0449153	176.242	167.422	239.785	443.053	689.544
3573	K01G5.5	349.212	-1.40124	0.546926	-2.56203	0.0104063	0.0449268	217.757	210.951	193.972	665.452	457.925
3574	dna-2	91.2367	-2.38188	0.929719	-2.56194	0.0104089	0.0449268	7.833	42.4135	41.9136	259.901	104.122
3575	F30A10.4	16.629	4.28027	1.67092	2.56163	0.0104183	0.0449539	40.7316	42.4135	0	0	0
3576	F57A8.7	8.46171	-4.41671	1.72424	-2.56154	0.010421	0.0449539	0	0	0	0.872152	41.4364
3577	egl-9	533.324	1.49483	0.58361	2.56135	0.0104266	0.0449651	556.143	897.38	715.456	300.02	197.62
3578	F25B3.2	21.4792	4.06248	1.58614	2.56123	0.0104302	0.044968	0	71.4332	35.0905	0.872152	0
3579	F25E5.16	244.548	3.18421	1.2433	2.56108	0.0104346	0.0449747	556.926	223.229	385.021	57.562	0
3580	Y47D3A.29	224.283	-2.31793	0.905327	-2.56032	0.0104575	0.0450496	14.8827	117.195	104.297	501.487	383.552
3581	lars-2	149.398	1.66859	0.651715	2.56031	0.0104578	0.0450496	246.739	159.609	215.417	44.4797	80.7479
3582	dre-1	1082.83	1.77153	0.692024	2.55993	0.0104692	0.0450857	1849.37	1525.77	1192.1	632.31	214.619
3583	hot-6	154.723	2.01805	0.788349	2.55984	0.0104721	0.0450857	372.067	92.64	206.644	52.3291	49.9362
3584	W02B12.12	29.2371	-3.77285	1.47414	-2.55936	0.0104866	0.0451232	7.0497	0	0	14.8266	124.309
3585	hum-5	690.756	1.70539	0.666316	2.55943	0.0104845	0.0451232	1009.67	674.151	1205.75	394.213	169.995
3586	B0511.12	1904.88	1.96744	0.769138	2.55799	0.010528	0.045282	2075.74	3172.08	2972.94	1061.41	242.244
3587	F53H4.3	10.0335	3.33741	1.30472	2.55794	0.0105294	0.045282	26.6322	8.92915	12.6716	0.872152	1.06247
3588	mbtr-1	78.7029	-3.10683	1.21484	-2.5574	0.0105458	0.0453398	28.9821	14.5099	0	202.339	147.684
3589	Y76B12C.8	105.768	3.10583	1.21461	2.55706	0.0105561	0.0453717	166.06	80.3624	255.381	27.0367	0
3590	srr-10	6.86672	4.17159	1.63149	2.55692	0.0105604	0.0453774	9.3996	4.46458	20.4694	0	0
3591	T19A5.3	41.6439	3.04445	1.19083	2.55658	0.0105706	0.0454085	46.2147	133.937	16.5705	0.872152	10.6247
3592	T22F3.8	51.6332	-1.84289	0.720919	-2.5563	0.0105791	0.0454325	20.3658	32.3682	20.4694	87.2152	97.7474
3593	ZC506.1	445.563	1.6249	0.635769	2.5558	0.0105943	0.0454816	703.403	782.417	358.703	215.421	167.871
3594	tbx-36	17.3461	-3.47632	1.36021	-2.55573	0.0105965	0.0454816	0	5.58072	0.974736	61.0506	19.1245
3595	cpna-5	4289.9	2.56168	1.00253	2.55521	0.0106125	0.0455378	6787.29	5520.45	7285.17	1765.23	91.3726
3596	tub-1	51.6292	2.98949	1.17018	2.55471	0.0106275	0.0455896	56.3976	98.2207	88.7009	14.8266	0
3597	F53A10.2	559.255	1.46811	0.574753	2.55433	0.0106391	0.0456268	638.389	974.394	653.073	310.486	219.932
3598	srd-18	78.9316	3.06858	1.20146	2.55404	0.0106481	0.0456524	64.2306	188.628	120.867	20.9316	0
3599	wah-1	276.626	-1.42659	0.558958	-2.55224	0.0107034	0.0458767	160.576	193.093	133.539	402.934	492.987
3600	srx-76	28.5136	3.02077	1.18383	2.55169	0.0107202	0.045936	29.7654	51.3426	53.6105	7.84936	0
3601	aco-1	706.529	-1.32746	0.520266	-2.5515	0.010726	0.0459391	380.684	428.599	495.166	1002.1	1226.09
3602	dmsr-13	20.4591	3.08217	1.208	2.55147	0.0107269	0.0459391	21.9324	39.0651	36.0652	5.23291	0
3603	F45F2.11	31.5663	-3.03497	1.18978	-2.55086	0.0107459	0.0460077	7.833	0	10.7221	87.2152	52.0611
3604	pssy-2	54.5861	-3.44918	1.35238	-2.55044	0.0107586	0.0460495	0	20.0906	0.974736	136.056	115.809
3605	dpy-28	546.318	1.86428	0.731057	2.55012	0.0107687	0.04608	413.582	896.264	1020.55	284.321	116.872
3606	C07B5.3	158.057	2.458	0.963938	2.54996	0.0107736	0.046088	184.075	58.0395	473.721	53.2012	21.2494
3607	ZK856.14	215.206	3.25738	1.27747	2.54986	0.0107766	0.046088	104.179	312.52	613.109	46.224	0
3608	CD4.8	18.1744	-3.21827	1.26259	-2.54894	0.010805	0.0461969	2.3499	6.69687	0	34.0139	47.8112
3609	vha-9	206.176	-1.4506	0.569265	-2.5482	0.0108279	0.0462819	115.145	107.15	136.463	284.321	387.802
3610	K02F2.5	15854.6	2.41104	0.946269	2.54795	0.0108358	0.046303	17492.7	15749.9	38262.3	7052.22	716.106
3611	gbf-1	1455.77	1.33667	0.52463	2.54783	0.0108396	0.046306	1734.23	1940.97	2109.33	879.129	615.171
3612	Y41D4B.14	12.7772	-2.8572	1.12189	-2.54678	0.0108723	0.0464019	1.5666	4.46458	2.92421	20.9316	33.9991
3613	Y43F8C.18	6.6095	-4.34092	1.70444	-2.54682	0.0108708	0.0464019	0	0	0	4.36076	28.6867
3614	btb-2	6.6095	-4.34092	1.70444	-2.54682	0.0108708	0.0464019	0	0	0	4.36076	28.6867
3615	nhr-11	89.3435	1.96493	0.771554	2.54672	0.010874	0.0464019	66.5805	202.022	116.968	31.3975	29.7492
3616	vit-1	669.287	-2.67043	1.0488	-2.54618	0.010891	0.0464614	28.9821	440.877	73.1052	912.271	1891.2
3617	C10A4.3	29.1088	2.3761	0.933595	2.5451	0.0109245	0.0465842	49.3479	36.8328	44.8378	11.338	3.18742
3618	Y54E10BR.1	576.659	1.80251	0.708238	2.54506	0.0109258	0.0465842	412.016	694.242	1335.39	220.654	220.994
3619	B0348.5	8.23341	4.20625	1.65287	2.54481	0.0109338	0.0466052	1.5666	27.9036	11.6968	0	0
3620	F54D5.2	169.66	-3.29585	1.29533	-2.54441	0.0109461	0.0466449	0.7833	73.6655	2.92421	459.624	311.304
3621	C48E7.1	207.159	-3.58703	1.40987	-2.54423	0.0109519	0.0466551	0	64.7364	1.94947	247.691	721.418
3622	F08F3.6	141.254	-2.59728	1.02088	-2.54415	0.0109545	0.0466551	7.833	42.4135	71.1557	479.683	105.185
3623	fipr-10	119.139	2.38565	0.937934	2.54351	0.0109743	0.0467265	203.658	253.365	78.9536	8.72152	50.9986
3624	gla-3	54.1848	-3.7196	1.46258	-2.54318	0.010985	0.0467589	0	14.5099	0	197.978	58.4359
3625	tag-231	247.031	-1.4446	0.568072	-2.54298	0.010991	0.0467718	135.511	125.008	170.579	341.883	462.175
3626	phy-4	6.28967	4.12895	1.62388	2.54265	0.0110016	0.0468036	7.0497	15.626	8.77262	0	0
3627	Y110A7A.15	43.3631	-2.24548	0.883242	-2.54232	0.0110121	0.0468355	23.499	5.58072	18.52	86.343	82.8728
3628	lst-6	897.588	1.31429	0.516988	2.5422	0.0110156	0.0468376	1173.38	1119.49	1261.31	395.085	538.673
3629	C01B10.3	327.256	-2.17496	0.855862	-2.54126	0.0110455	0.0469387	81.4632	252.249	44.8378	517.186	740.543
3630	pgal-1	121212	2.45838	0.967387	2.54126	0.0110453	0.0469387	135448	144064	269454	52981.5	4110.7
3631	igcm-1	198.745	2.73178	1.07503	2.54111	0.0110502	0.0469459	312.537	363.863	243.684	71.5164	2.12494
3632	F41G4.7	14.5941	3.36458	1.32434	2.54057	0.0110671	0.0470046	35.2485	7.81301	27.2926	2.61645	0
3633	cyp-33C2	51.9545	3.29685	1.29773	2.54047	0.0110702	0.047005	11.7495	143.983	93.5746	10.4658	0
3634	C27A7.1	686.709	2.35761	0.92814	2.54015	0.0110806	0.047036	322.72	2304.84	455.201	198.851	151.933
3635	W02H5.11	10.7164	3.42052	1.34689	2.53958	0.0110987	0.0471001	16.4493	10.0453	25.3431	1.7443	0
3636	C48B4.11	31.4308	-3.27981	1.2916	-2.53934	0.0111062	0.047119	2.3499	12.2776	0	106.402	36.124
3637	Y23H5A.3	31.8363	-2.701	1.0637	-2.53924	0.0111095	0.0471198	3.9165	6.69687	14.621	111.635	22.3119
3638	slc-17.6	11.9033	-3.34427	1.3175	-2.53835	0.0111377	0.0472264	0	2.23229	2.92421	23.5481	30.8117
3639	xrn-2	399.61	1.51672	0.597728	2.53748	0.0111653	0.0473305	664.238	400.696	565.347	223.271	144.496
3640	lgc-41	131.018	1.68041	0.662299	2.53723	0.0111733	0.0473517	254.572	125.008	166.68	51.4569	57.3735
3641	K11C4.2	215.583	1.70763	0.673075	2.53706	0.0111789	0.047362	285.121	279.036	338.233	125.59	49.9362
3642	ets-5	70.9747	2.68781	1.05956	2.53673	0.0111893	0.0473932	97.1292	103.801	126.716	26.1645	1.06247
3643	F16C3.1	244.792	2.89221	1.14052	2.53587	0.0112168	0.0474967	508.362	302.475	335.309	76.7493	1.06247
3644	flcn-1	558.251	1.88854	0.744933	2.53518	0.0112389	0.0475773	607.841	681.964	1098.53	310.486	92.435
3645	mdf-2	29.0095	-3.10306	1.22426	-2.53464	0.0112562	0.0476373	0.7833	5.58072	9.74736	115.124	13.8121
3646	aha-1	318.673	1.51174	0.596561	2.53409	0.0112738	0.0476989	415.932	308.056	575.094	141.289	152.996
3647	R09E12.9	45.7349	-2.53198	0.999213	-2.53398	0.0112776	0.0477018	13.3161	20.0906	7.79788	27.0367	160.433
3648	C41G7.13	23.0051	2.45549	0.969315	2.53322	0.0113019	0.0477914	32.8986	23.439	47.762	3.48861	7.4373
3649	shw-1	1113.49	2.10971	0.832988	2.5327	0.0113188	0.0478497	1425.61	1180.88	2274.06	581.725	105.185
3650	D1079.1	49.1462	2.10744	0.832158	2.5325	0.0113253	0.0478641	93.996	34.6005	86.7515	16.5709	13.8121
3651	Y18D10A.8	939.14	-1.50132	0.592879	-2.53225	0.0113333	0.0478847	408.099	710.984	474.696	1234.09	1867.83
3652	gsa-1	4551.16	1.69057	0.667661	2.53207	0.011339	0.047896	3732.42	5038.28	10233.7	1753.9	1997.45
3653	fmi-1	4855.17	2.92142	1.15387	2.53184	0.0113466	0.0479146	5519.91	6507.12	10748.4	1479.17	21.2494
3654	M05B5.4	418.278	-1.94154	0.767035	-2.53123	0.0113664	0.0479721	65.7972	274.572	218.341	683.767	848.915
3655	nhr-190	132.61	1.56959	0.620069	2.53132	0.0113633	0.0479721	155.093	154.028	235.886	62.7949	55.2485
3656	sqv-4	283.686	-1.64091	0.648361	-2.53086	0.0113783	0.0479965	150.394	196.441	101.372	617.483	352.741
3657	suf-1	1110.66	1.71957	0.679443	2.53086	0.0113784	0.0479965	856.93	1336.02	2462.18	499.743	398.427
3658	act-4	160196	-1.77525	0.701507	-2.53062	0.011386	0.0480112	44976.3	83940.7	106333	166647	399084
3659	lfi-1	11086.6	1.61454	0.638019	2.53056	0.0113881	0.0480112	11999.4	14734.2	19103.8	6688.53	2906.92
3660	clp-4	1383.06	1.70141	0.672387	2.5304	0.0113931	0.0480191	2573.92	1414.15	1795.46	802.379	329.366
3661	twk-6	6.35894	-4.31041	1.7037	-2.53003	0.0114051	0.0480566	0	0	0	5.23291	26.5618
3662	F14F7.4	5.99419	-4.29436	1.69746	-2.52988	0.0114101	0.0480646	0	0	0	8.72152	21.2494
3663	gst-30	64.8705	-3.20911	1.26869	-2.52947	0.0114234	0.0480942	5.4831	26.7875	0	88.0873	203.995
3664	set-5	47.8279	-2.6133	1.03311	-2.52955	0.0114208	0.0480942	28.9821	3.34843	7.79788	129.951	69.0607
3665	F35C11.6	37.489	-2.93583	1.16077	-2.52921	0.0114319	0.0481171	19.5825	3.34843	0.974736	63.6671	99.8724
3666	Y39B6A.16	6.21109	-3.99638	1.58048	-2.52858	0.0114524	0.0481636	0.7833	0	0	12.2101	18.062
3667	ost-1	4109.44	-1.69075	0.668643	-2.52862	0.0114511	0.0481636	1619.08	3429.91	1271.06	6662.37	7564.8
3668	ptr-17	25.9948	3.42049	1.35265	2.52872	0.0114478	0.0481636	88.5129	31.252	5.84841	4.36076	0
3669	ZC328.2	216.875	2.49154	0.985399	2.52846	0.0114565	0.0481681	492.696	218.764	273.901	91.5759	7.4373
3670	Y38E10A.8	17.5129	4.23678	1.67594	2.52801	0.0114711	0.0481912	0	60.2718	27.2926	0	0
3671	ZK792.4	91.7104	2.32573	0.919939	2.52813	0.0114672	0.0481912	65.0139	266.758	78.9536	34.0139	13.8121
3672	acs-13	1706.46	-1.98626	0.785705	-2.528	0.0114714	0.0481912	422.199	1340.49	455.201	1961.47	4352.95
3673	Y62H9A.11	6.46384	4.12348	1.63128	2.52776	0.0114793	0.0482076	18.7992	6.69687	6.82315	0	0
3674	flp-6	433.409	1.8874	0.74669	2.52769	0.0114816	0.0482076	911.761	351.585	590.69	225.887	87.1227
3675	clec-136	9.13028	4.19308	1.65919	2.52719	0.0114979	0.048263	0.7833	15.626	29.2421	0	0
3676	F46A8.13	196.467	2.59356	1.02641	2.52683	0.0115097	0.0482985	258.489	55.8072	585.816	66.2835	15.9371
3677	dhs-14	52.8115	-3.23768	1.28136	-2.52674	0.0115126	0.0482985	0	16.7422	8.77262	197.106	41.4364
3678	D1086.10	218084	-3.19271	1.26406	-2.52576	0.0115449	0.0484078	5344.46	101283	3184.46	94535.1	886075
3679	lin-15A	120.54	1.73685	0.687657	2.52576	0.0115449	0.0484078	225.59	116.079	164.73	60.1785	36.124
3680	Y57G11B.8	7.36117	-4.34075	1.71875	-2.52552	0.0115528	0.0484275	0	0	0	1.7443	35.0616
3681	C24H12.4	199.882	-1.38445	0.548253	-2.52521	0.0115629	0.0484567	112.012	111.614	135.488	327.929	312.367
3682	Y47G6A.22	145.134	-1.70624	0.67576	-2.52492	0.0115725	0.0484788	43.8648	102.685	75.0546	226.759	277.305
3683	cri-3	124.215	-1.66668	0.660132	-2.52476	0.0115776	0.0484788	71.2803	72.5494	49.7115	275.6	151.933
3684	glr-4	1078.52	2.7375	1.08425	2.52479	0.0115769	0.0484788	2100.81	1653.01	1241.81	386.363	10.6247
3685	elt-1	156.207	2.5442	1.00808	2.52381	0.011609	0.0485969	271.022	110.498	331.41	62.7949	5.31236
3686	F32B5.1	86.9729	-2.66604	1.05641	-2.52367	0.0116135	0.0486029	54.831	5.58072	9.74736	261.645	103.06
3687	F53B3.6	936.819	-2.61495	1.0363	-2.52335	0.0116244	0.0486352	66.5805	647.364	77.0041	1138.16	2754.99
3688	Y81G3A.1	6.538	-3.96312	1.57084	-2.52294	0.0116378	0.0486434	0	0	0.974736	10.4658	21.2494
3689	ego-2	300.986	1.98596	0.78717	2.52291	0.011639	0.0486434	419.065	385.07	498.09	166.581	36.124
3690	srx-84	45.4705	3.10839	1.23206	2.52291	0.0116388	0.0486434	36.8151	137.286	41.9136	11.338	0
3691	tag-276	5.82604	-4.27896	1.69592	-2.52309	0.011633	0.0486434	0	0	0	17.443	11.6872
3692	K09B3.1	31.5547	2.75331	1.09163	2.52221	0.011662	0.048687	72.8469	64.7364	8.77262	6.10506	5.31236
3693	W03F11.4	16.8826	-3.39124	1.34452	-2.52226	0.0116603	0.048687	5.4831	1.11614	0	18.3152	59.4984
3694	cpx-1	135.699	2.59526	1.02892	2.5223	0.0116591	0.048687	263.189	84.827	273.901	52.3291	4.24989
3695	pcp-2	7.88743	-4.35284	1.72566	-2.52241	0.0116553	0.048687	0	0	0	38.3747	1.06247
3696	H10D18.5	514.083	1.66852	0.661745	2.52139	0.0116892	0.0487874	637.606	424.135	1079.03	241.586	188.058
3697	srx-14	6.43281	4.11186	1.6315	2.52029	0.0117258	0.0489267	4.6998	16.7422	10.7221	0	0
3698	unc-101	91.4584	2.12159	0.842165	2.51921	0.0117617	0.0490634	71.2803	82.5947	247.583	31.3975	24.4369
3699	C12D8.13	9.2862	3.71208	1.4736	2.51906	0.0117669	0.0490717	22.7157	3.34843	19.4947	0.872152	0
3700	npr-34	155.82	2.80898	1.11567	2.51775	0.0118106	0.0492355	336.819	199.79	189.099	52.3291	1.06247
3701	sel-12	59.83	2.01878	0.801835	2.51769	0.0118126	0.0492355	88.5129	75.8978	95.5241	29.6532	9.56225
3702	Y66H1A.4	111.781	-1.71503	0.681344	-2.51713	0.0118317	0.0493019	62.664	42.4135	64.3325	133.439	256.056
3703	frm-3	402.998	2.94784	1.17118	2.51698	0.0118366	0.0493092	642.306	512.31	739.824	119.485	1.06247
3704	aat-2	204.638	3.09306	1.22934	2.51603	0.0118686	0.0494289	209.924	405.16	355.778	52.3291	0
3705	C34B2.3	15.7246	-4.3924	1.74616	-2.51546	0.0118877	0.0494951	0	0	0	0	78.6229
3706	W03F9.11	60.4366	-2.9804	1.18499	-2.51513	0.0118988	0.0495145	12.5328	2.23229	22.4189	17.443	247.556
3707	glb-27	57.237	3.02249	1.20169	2.51519	0.0118967	0.0495145	115.145	41.2973	114.044	15.6987	0
3708	C17G1.5	489.335	-1.74854	0.695252	-2.51498	0.0119041	0.0495149	157.443	295.778	275.85	493.638	1223.97
3709	srh-178	31.6835	2.81576	1.11961	2.51494	0.0119053	0.0495149	18.0159	54.6911	75.0546	9.59367	1.06247
3710	mab-23	35.2297	2.94038	1.16926	2.51474	0.0119119	0.0495293	62.664	59.1556	43.8631	10.4658	0
3711	Y39A3CR.3	81.3929	2.57577	1.0244	2.51442	0.0119229	0.0495617	170.759	92.64	109.17	32.2696	2.12494
3712	syg-1	460.616	2.78899	1.10946	2.51383	0.0119426	0.0496301	858.497	621.692	661.845	157.859	3.18742
3713	srh-125	8.82523	4.17222	1.66	2.51339	0.0119577	0.0496792	0.7833	18.9745	24.3684	0	0
3714	W07E11.1	4063.4	2.31407	0.920844	2.51299	0.0119713	0.0497223	5663.26	4543.82	7967.49	1950.13	192.307
3715	cpb-1	44.9581	-3.62794	1.44385	-2.51268	0.0119819	0.049753	0	13.3937	0	107.275	104.122
3716	T12A2.1	52.7594	-3.20328	1.27511	-2.51217	0.0119992	0.0497983	0.7833	24.5552	0.974736	80.2379	157.246
3717	cdh-4	1528.89	2.22596	0.886052	2.51222	0.0119975	0.0497983	2627.19	1830.48	2323.77	772.726	90.3101
3718	F32B4.5	1631.79	2.39686	0.954682	2.51063	0.0120515	0.0500019	2108.64	979.975	4265.44	708.187	96.6849
3719	T04C12.3	611.948	2.66253	1.06079	2.50994	0.0120751	0.050086	842.831	382.838	1593.69	227.632	12.7497
3720	C46E1.3	42.1424	-1.92396	0.766701	-2.5094	0.0120936	0.0501493	13.3161	21.2067	22.4189	88.9595	64.8108
3721	F25D1.5	96.36	-1.60419	0.639453	-2.5087	0.0121177	0.0501995	48.5646	64.7364	41.9136	183.152	143.434
3722	K08C7.4	29.0881	3.13178	1.24831	2.50882	0.0121135	0.0501995	25.0656	25.6713	87.7262	6.97721	0
3723	acr-24	160.268	1.92382	0.766898	2.50857	0.012122	0.0501995	343.869	220.997	123.791	77.6215	35.0616
3724	cbn-1	287.448	3.1156	1.2419	2.50874	0.0121161	0.0501995	373.634	475.477	516.61	71.5164	0
3725	nspd-2	25.9878	-3.57377	1.42461	-2.50859	0.0121214	0.0501995	7.0497	0	0.974736	6.10506	115.809
3726	R10H1.1	108.803	-1.86682	0.744229	-2.50839	0.0121284	0.0502126	42.2982	79.2462	30.2168	150.01	242.244
3727	F16H6.7	25.3842	-3.35946	1.33937	-2.50824	0.0121334	0.0502199	7.0497	3.34843	0	11.338	105.185
3728	prp-4	107.37	-1.79629	0.716229	-2.50797	0.0121425	0.0502443	59.5308	26.7875	69.2062	204.956	176.37
3729	cyp-13A6	6.38674	4.09755	1.63393	2.50779	0.012149	0.0502575	7.833	5.58072	18.52	0	0
3730	srx-44	17.0268	3.25017	1.29627	2.50733	0.0121648	0.0503093	16.4493	14.5099	50.6862	3.48861	0
3731	R148.5	180.782	-1.82921	0.729678	-2.50688	0.0121803	0.0503455	94.7793	121.66	40.9389	255.54	390.99
3732	atgp-1	537.732	1.78151	0.710642	2.50691	0.0121792	0.0503455	939.177	593.789	738.85	314.847	101.997
3733	rbf-1	3639.78	2.6254	1.04731	2.50679	0.0121833	0.0503455	4537.66	5970.26	6212.96	1425.97	52.0611
3734	K07D4.4	31.8079	3.01323	1.20208	2.50669	0.0121869	0.0503467	60.3141	25.6713	64.3325	8.72152	0
3735	mix-1	2681.21	1.53334	0.611736	2.50653	0.0121921	0.0503549	2774.45	3671	4519.85	1615.22	825.541
3736	clhm-1	290.939	1.74331	0.695591	2.50623	0.0122028	0.0503855	274.155	573.698	375.273	73.2607	158.308
3737	Y119C1B.10	43.8225	2.15076	0.858225	2.50606	0.0122087	0.0503962	101.829	42.4135	48.7368	16.5709	9.56225
3738	H03A11.2	1790.68	1.96745	0.785139	2.50587	0.0122151	0.0504093	2320.92	4498.06	912.352	685.511	536.548
3739	Y73B6BL.27	43.4175	2.02703	0.808966	2.50571	0.0122206	0.0504184	84.5964	43.5296	60.4336	10.4658	18.062
3740	M03E7.1	81.6418	2.44769	0.976913	2.50554	0.0122266	0.0504298	176.242	50.2265	143.286	33.1418	5.31236
3741	ZK673.1	21.8767	-3.42764	1.36809	-2.50543	0.0122303	0.0504318	7.0497	1.11614	0	86.343	14.8746
3742	nspd-4	8.06164	-3.76627	1.50333	-2.50529	0.0122352	0.0504383	0.7833	0	0.974736	3.48861	35.0616
3743	dmsr-14	10.3143	3.37353	1.34664	2.50515	0.0122399	0.0504442	15.666	23.439	10.7221	1.7443	0
3744	irld-43	9.17088	3.23683	1.29304	2.50328	0.0123048	0.0506981	10.1829	20.0906	13.6463	0.872152	1.06247
3745	C39D10.2	10.4584	3.3847	1.35263	2.50231	0.0123387	0.0508241	21.1491	8.92915	20.4694	1.7443	0
3746	C01B4.7	152.755	-2.00316	0.80064	-2.50195	0.0123511	0.0508347	24.2823	106.034	66.282	327.057	240.119
3747	Y19D10A.4	152.755	-2.00316	0.80064	-2.50195	0.0123511	0.0508347	24.2823	106.034	66.282	327.057	240.119
3748	Y38C1AA.1	185.502	2.08697	0.834098	2.50206	0.0123472	0.0508347	350.135	203.138	258.305	96.8088	19.1245
3749	din-1	5339.3	1.36557	0.545828	2.50183	0.0123555	0.0508391	6743.43	5617.55	8951	2337.37	3047.17
3750	C45G9.9	28.0917	-2.93187	1.17195	-2.5017	0.01236	0.0508441	12.5328	3.34843	1.94947	17.443	105.185
3751	D2062.6	15.4739	-3.68649	1.47384	-2.50128	0.0123745	0.0508771	3.9165	0	0	13.9544	59.4984
3752	klc-1	140.454	-1.59899	0.63927	-2.50128	0.0123746	0.0508771	60.3141	66.9687	99.423	284.321	191.245
3753	C05C10.3	388.183	-2.11394	0.845377	-2.50059	0.0123986	0.0509621	113.578	301.359	50.6862	649.753	825.541
3754	his-4	13.6082	-3.59204	1.43682	-2.5	0.0124194	0.0510342	0	2.23229	1.94947	4.36076	59.4984
3755	acr-11	23.5847	3.166	1.26647	2.49986	0.0124242	0.0510401	43.8648	64.7364	3.89894	4.36076	1.06247
3756	F53H4.2	37.2322	-3.0808	1.23248	-2.49968	0.0124307	0.051053	0	11.1614	9.74736	55.8177	109.435
3757	rga-5	90.9088	-2.26638	0.906782	-2.49936	0.0124416	0.0510845	44.6481	40.1812	13.6463	72.3886	283.68
3758	nhr-63	92.757	1.88529	0.754345	2.49925	0.0124458	0.0510879	123.761	168.538	104.297	18.3152	48.8737
3759	linc-133	7.80918	4.14182	1.65729	2.49915	0.0124492	0.0510883	1.5666	11.1614	26.3179	0	0
3760	T01D3.6	219.928	-2.57162	1.02923	-2.49859	0.0124689	0.0511558	14.8827	101.569	75.0546	799.763	108.372
3761	Y52B11A.8	12.2615	-3.67901	1.473	-2.49764	0.0125024	0.0512724	0	3.34843	0	31.3975	26.5618
3762	srg-40	6.47937	4.08944	1.63735	2.49759	0.012504	0.0512724	5.4831	20.0906	6.82315	0	0
3763	srh-42	30.9608	3.39968	1.3614	2.4972	0.0125177	0.0513013	3.9165	72.5494	73.1052	5.23291	0
3764	trr-1	1239.67	2.07547	0.831105	2.49724	0.0125164	0.0513013	1158.5	1584.92	2672.72	651.497	130.684
3765	K06H6.5	63.469	2.92407	1.17111	2.49684	0.0125305	0.05134	82.2465	111.614	104.297	19.1873	0
3766	Y17G7B.21	17.4403	3.08197	1.23441	2.49672	0.0125349	0.0513446	38.3817	20.0906	24.3684	4.36076	0
3767	dyf-19	61.5953	2.93983	1.17753	2.49661	0.0125389	0.051347	71.2803	92.64	125.741	18.3152	0
3768	scl-10	6.41155	4.08617	1.63681	2.49643	0.012545	0.0513587	12.5328	15.626	3.89894	0	0
3769	K03D3.2	16.3096	-2.88485	1.15568	-2.49625	0.0125515	0.0513718	1.5666	5.58072	3.89894	56.6899	13.8121
3770	Y47G6A.15	401.848	-2.52174	1.0103	-2.49603	0.0125592	0.0513895	53.2644	159.609	150.109	119.485	1526.77
3771	sul-3	347.307	-1.6896	0.67702	-2.49564	0.0125729	0.0514318	131.594	285.733	116.968	649.753	552.485
3772	tes-1	383.82	1.64741	0.660276	2.49504	0.0125944	0.0515062	698.704	349.353	545.852	111.635	213.557
3773	fbxc-42	6.56811	-4.27629	1.71406	-2.49483	0.0126019	0.0515231	0	0	0	29.6532	3.18742
3774	T26G10.5	27.1319	2.36991	0.950048	2.49452	0.0126127	0.0515265	64.2306	24.5552	33.141	5.23291	8.49977
3775	srw-56	17.7391	4.19112	1.68008	2.4946	0.0126101	0.0515265	0	69.2009	19.4947	0	0
3776	tig-2	1737.03	1.94338	0.779035	2.4946	0.0126099	0.0515265	1832.92	1552.56	4094.86	910.526	294.305
3777	T22E5.1	248.756	2.24507	0.900372	2.49349	0.0126493	0.051635	402.616	94.8723	608.235	97.681	40.3739
3778	Y67D2.2	176.95	1.65977	0.665593	2.49367	0.012643	0.051635	301.57	166.306	268.052	53.2012	95.6225
3779	coh-3	28.0561	-3.34176	1.34017	-2.49354	0.0126475	0.051635	0.7833	11.1614	0	49.7126	78.6229
3780	prx-14	60.1336	-1.8161	0.728405	-2.49326	0.0126576	0.0516549	37.5984	20.0906	28.2673	87.2152	127.497
3781	gnrr-2	105.209	2.55791	1.02603	2.49302	0.0126661	0.0516762	252.223	136.17	92.5999	41.8633	3.18742
3782	epg-4	297.729	-1.73276	0.695349	-2.49193	0.0127052	0.051822	70.497	189.745	187.149	569.515	471.737
3783	M02A10.1	11.3543	3.78067	1.51726	2.49178	0.0127104	0.0518293	1.5666	13.3937	40.9389	0.872152	0
3784	C33D9.3	216.061	1.95174	0.783402	2.49136	0.0127254	0.051877	382.25	165.189	384.046	111.635	37.1865
3785	cat-1	370.873	3.1324	1.25768	2.49062	0.0127519	0.0519711	628.99	492.22	643.325	89.8316	0
3786	dnj-7	200.215	1.7925	0.71987	2.49003	0.0127732	0.0520444	142.561	306.94	397.692	93.3202	60.5609
3787	T10C6.10	15.3758	-3.80516	1.52841	-2.48963	0.0127877	0.0520859	0	3.34843	0	67.1557	6.37483
3788	kin-1	4846.89	1.83465	0.736939	2.48956	0.0127902	0.0520859	4199.27	4790.49	11620.8	2449.87	1174.03
3789	F56D6.13	7.82423	-4.30457	1.72966	-2.48868	0.0128218	0.0522007	0	0	0	0.872152	38.249
3790	sul-2	321.403	2.76904	1.11271	2.48854	0.0128268	0.0522074	430.815	492.22	570.22	111.635	2.12494
3791	clec-17	104.378	-2.42348	0.973911	-2.48841	0.0128317	0.0522138	54.831	18.9745	27.2926	369.792	50.9986
3792	Y55B1BR.5	376.63	2.41464	0.970565	2.48787	0.012851	0.0522506	602.358	214.3	884.085	162.22	20.187
3793	drn-1	156.884	2.42135	0.973208	2.488	0.0128462	0.0522506	388.517	159.609	160.831	68.0278	7.4373
3794	syd-2	361.231	2.27864	0.915879	2.48793	0.012849	0.0522506	633.69	489.987	487.368	177.047	18.062
3795	B0563.7	83.4588	1.69128	0.679859	2.48769	0.0128577	0.0522642	151.96	82.5947	114.044	35.7582	32.9366
3796	C35C5.8	112.404	-3.15384	1.26789	-2.48748	0.0128652	0.0522673	10.1829	47.9942	0	276.472	227.369
3797	pme-5	1338.8	1.48095	0.59535	2.48753	0.0128633	0.0522673	1586.18	1802.57	2046.94	840.754	417.551
3798	C03H5.9	88.3614	3.18099	1.27892	2.48724	0.0128737	0.0522879	25.8489	224.345	171.553	20.0595	0
3799	spat-3	667.103	1.29724	0.521581	2.48713	0.0128778	0.0522909	1024.56	764.559	846.07	374.153	326.179
3800	nhr-67	354.062	2.32535	0.935249	2.48634	0.0129064	0.052393	502.879	409.625	673.542	168.325	15.9371
3801	srh-130	77.6	2.99174	1.20332	2.48625	0.0129098	0.052393	72.8469	191.977	101.372	21.8038	0
3802	B0524.2	6.43507	-4.25871	1.7133	-2.48568	0.0129305	0.0524358	0	0	0	3.48861	28.6867
3803	atp-3	542.782	-1.35151	0.543705	-2.48575	0.012928	0.0524358	356.401	253.365	380.147	912.271	811.728
3804	sfxn-1.2	6.43507	-4.25871	1.7133	-2.48568	0.0129305	0.0524358	0	0	0	3.48861	28.6867
3805	C15C6.2	83.0364	-3.70383	1.49022	-2.48542	0.01294	0.0524527	21.1491	0	0	44.4797	349.553
3806	pgp-10	38.54	-3.63029	1.46066	-2.48538	0.0129415	0.0524527	0	11.1614	0	44.4797	137.059
3807	Y54F10BM.3	10.2655	-3.79687	1.52816	-2.48461	0.0129695	0.0525525	0	2.23229	0	8.72152	40.3739
3808	srg-31	6.52863	4.07851	1.64192	2.484	0.0129917	0.0526285	11.7495	3.34843	17.5452	0	0
3809	C04E12.4	415.805	-2.53574	1.02115	-2.48322	0.0130199	0.0526731	25.8489	302.475	42.8884	777.087	930.725
3810	C15C8.5	703.143	2.7121	1.09217	2.48323	0.0130198	0.0526731	928.21	502.265	1822.76	252.924	9.56225
3811	far-6	18.5385	-3.16186	1.27324	-2.48333	0.0130161	0.0526731	7.0497	2.23229	0	46.224	37.1865
3812	irld-37	6.57394	4.0801	1.64312	2.48314	0.0130232	0.0526731	18.7992	3.34843	10.7221	0	0
3813	jud-4	223.455	2.08063	0.837783	2.48349	0.0130101	0.0526731	182.509	622.809	171.553	47.9683	92.435
3814	ptrn-1	864.486	1.36375	0.54916	2.48334	0.0130155	0.0526731	1399.76	902.961	1147.26	491.021	381.427
3815	ddx-19	348.21	-1.52284	0.6133	-2.48302	0.0130273	0.0526759	263.972	193.093	126.716	602.657	554.61
3816	K08D10.14	5.81976	-4.23005	1.70368	-2.4829	0.0130319	0.052681	0	0	0	7.84936	21.2494
3817	C14H10.2	178.688	-1.99945	0.805447	-2.48241	0.0130498	0.0527394	30.5487	137.286	62.3831	368.92	294.305
3818	srw-102	18.4586	3.12706	1.25977	2.48225	0.0130555	0.0527486	47.7813	24.5552	15.5958	4.36076	0
3819	F14H3.4	5.62944	-4.22001	1.70044	-2.48171	0.0130752	0.0528124	0	0	0	12.2101	15.9371
3820	R151.1	22.8258	-2.85738	1.15141	-2.48163	0.0130781	0.0528124	1.5666	3.34843	10.7221	20.9316	77.5604
3821	camt-1	1214.69	1.70966	0.689151	2.48083	0.0131078	0.0529182	1630.83	1634.04	1821.78	750.922	235.869
3822	mppb-1	161.037	-1.80019	0.725711	-2.48059	0.0131165	0.0529359	91.6461	98.2207	42.8884	191.001	381.427
3823	nspc-14	1854.22	1.98442	0.800001	2.48052	0.013119	0.0529359	1101.32	4646.51	2275.03	862.558	385.677
3824	T07C12.12	62.6411	-2.57578	1.0385	-2.48029	0.0131275	0.0529565	7.833	36.8328	9.74736	216.294	42.4989
3825	F39H12.3	152.791	1.65912	0.669016	2.47994	0.0131403	0.0529942	249.873	137.286	248.558	79.3658	48.8737
3826	ZK1248.5	15.0871	-4.33491	1.7481	-2.47978	0.0131464	0.0530047	0	0	0	0	75.4355
3827	cyp-25A1	19.4472	-3.58816	1.44716	-2.47944	0.0131588	0.0530324	0	0	5.84841	34.0139	57.3735
3828	mgl-3	281.021	2.73555	1.10331	2.47941	0.0131601	0.0530324	407.316	504.497	390.869	100.297	2.12494
3829	B0416.5	706.685	1.37336	0.553939	2.47925	0.0131658	0.0530414	882.779	993.368	948.418	442.181	266.68
3830	srgp-1	1156.21	-1.26976	0.512371	-2.4782	0.0132047	0.0531844	744.135	809.205	637.477	1601.27	1988.95
3831	F56A11.5	239.983	-1.72086	0.694569	-2.4776	0.0132269	0.053221	148.044	154.028	60.4336	349.733	487.675
3832	T23E7.2	1429.95	-1.96279	0.7922	-2.47764	0.0132254	0.053221	525.594	897.38	457.151	994.253	4275.39
3833	cyb-2.2	53.8183	-3.62325	1.46241	-2.47758	0.0132276	0.053221	0	15.626	0	182.28	71.1856
3834	spr-5	447.962	1.64368	0.663413	2.47761	0.0132266	0.053221	694.004	587.092	578.993	275.6	104.122
3835	rab-19	492.346	1.60003	0.645892	2.47725	0.01324	0.0532571	828.731	421.903	781.738	272.111	157.246
3836	T07F12.4	227.213	1.65552	0.66834	2.47706	0.0132468	0.0532703	448.831	253.365	242.709	122.101	69.0607
3837	ceh-49	5.85782	-4.2237	1.70565	-2.4763	0.0132754	0.0533575	0	0	0	6.97721	22.3119
3838	his-64	5.85782	-4.2237	1.70565	-2.4763	0.0132754	0.0533575	0	0	0	6.97721	22.3119
3839	ZK795.2	12.8133	-3.35835	1.35638	-2.47597	0.0132876	0.0533927	0	3.34843	1.94947	13.0823	45.6863
3840	nlp-37	89.0965	2.72568	1.10104	2.47555	0.0133032	0.0534413	154.31	40.1812	218.341	30.5253	2.12494
3841	nlp-8	297.707	2.54043	1.02627	2.47541	0.0133082	0.0534474	574.942	289.081	495.166	122.973	6.37483
3842	W07E6.5	77.3028	-1.73156	0.699691	-2.47474	0.0133332	0.0535062	55.6143	29.0198	31.1915	132.567	138.121
3843	sre-39	16.9471	3.23032	1.30528	2.47482	0.0133304	0.0535062	17.2326	51.3426	12.6716	3.48861	0
3844	twk-12	132.315	2.21191	0.893789	2.47475	0.0133328	0.0535062	389.3	85.9431	111.12	49.7126	25.4993
3845	pld-1	1594.4	1.29273	0.522403	2.47459	0.0133389	0.0535123	2453.3	1793.64	2046.94	737.84	940.288
3846	vps-24	240.492	-1.42599	0.57627	-2.47452	0.0133416	0.0535123	138.644	161.841	122.817	465.729	313.429
3847	clec-265	83.1401	-2.73855	1.10675	-2.4744	0.0133459	0.0535155	6.2664	33.4843	23.3937	327.057	25.4993
3848	glb-10	115.618	2.60183	1.0516	2.47418	0.0133543	0.0535214	234.207	116.079	180.326	45.3519	2.12494
3849	tofu-5	64.312	-1.88995	0.76387	-2.47418	0.0133542	0.0535214	43.0815	24.5552	20.4694	147.394	86.0602
3850	C24H12.5	38.9378	-2.15673	0.871917	-2.47356	0.0133776	0.0536007	11.7495	20.0906	13.6463	109.891	39.3115
3851	del-10	97.6086	-2.7585	1.11538	-2.47315	0.0133927	0.0536197	28.1988	43.5296	0.974736	238.97	176.37
3852	ins-1	25.3934	2.99632	1.2115	2.47324	0.0133895	0.0536197	43.0815	22.3229	54.5852	6.97721	0
3853	jmjd-5	89.4317	-1.71713	0.694273	-2.47327	0.0133881	0.0536197	45.4314	56.9234	33.141	197.978	113.684
3854	hot-9	167.157	2.51664	1.01775	2.47275	0.0134079	0.0536662	327.419	158.492	275.85	69.7721	4.24989
3855	cha-1	1964.02	2.79347	1.1299	2.47232	0.013424	0.0537171	3280.46	2173.13	3689.37	665.452	11.6872
3856	mig-15	581.089	2.01274	0.814841	2.4701	0.0135074	0.0540368	817.765	715.449	989.357	324.44	58.4359
3857	Y71F9AL.9	224.771	-1.4935	0.604657	-2.46999	0.0135116	0.0540393	104.179	175.235	103.322	382.002	359.115
3858	C18A3.10	29.43	-2.85614	1.15644	-2.46977	0.0135198	0.0540583	2.3499	10.0453	7.79788	12.2101	114.747
3859	Y37E11AL.2	13.8634	-3.43347	1.39052	-2.4692	0.0135417	0.0541316	0	2.23229	2.92421	7.84936	56.311
3860	aqp-3	47.7294	-2.81811	1.14142	-2.46894	0.0135514	0.0541563	9.3996	23.439	0.974736	49.7126	155.121
3861	arrd-6	259.676	2.82549	1.14454	2.46866	0.0135619	0.0541843	463.714	334.843	413.288	85.4709	1.06247
3862	ppm-1	1126.87	-1.3223	0.535771	-2.46804	0.0135856	0.0542651	590.608	876.173	617.008	1880.36	1670.21
3863	frpr-10	114.675	2.72356	1.10371	2.46765	0.0136004	0.0543101	231.857	186.396	113.069	40.9911	1.06247
3864	F29A7.4	20.9666	3.07585	1.24662	2.46734	0.013612	0.0543422	25.0656	18.9745	55.5599	5.23291	0
3865	ins-19	65.8428	-3.92367	1.59149	-2.46541	0.0136857	0.0546223	0	8.92915	1.94947	318.335	0
3866	Y48G1C.1	59.3567	-1.97903	0.803025	-2.46447	0.0137215	0.0547512	31.332	23.439	22.4189	162.22	57.3735
3867	tsp-21	154.438	1.89549	0.769275	2.464	0.0137398	0.0548099	150.394	343.772	167.655	78.4936	31.8742
3868	K11D12.13	7678.19	-2.9929	1.21472	-2.46386	0.0137452	0.0548171	336.036	4176.61	104.297	6333.56	27440.5
3869	tag-243	93.6028	-1.97148	0.800244	-2.4636	0.0137551	0.0548425	45.4314	61.3879	15.5958	178.791	166.808
3870	tag-241	525.559	1.66025	0.67408	2.46299	0.0137785	0.0549218	1040.22	772.372	374.298	199.723	241.181
3871	Y77E11A.2	98.9923	-2.47886	1.00685	-2.462	0.0138164	0.0550587	28.9821	59.1556	3.89894	193.618	209.307
3872	ubc-8	6.41728	4.04981	1.64511	2.46173	0.013827	0.0550866	18.0159	3.34843	10.7221	0	0
3873	srt-62	21.9539	2.97788	1.20991	2.46123	0.0138461	0.0551485	39.9483	41.2973	22.4189	6.10506	0
3874	taf-10	24.1661	-2.11706	0.860245	-2.461	0.013855	0.0551697	10.9662	10.0453	7.79788	50.5848	41.4364
3875	F11C1.7	320.502	1.89232	0.768986	2.4608	0.0138629	0.0551869	317.236	227.693	827.55	104.658	125.372
3876	yap-1	257.362	-2.67541	1.08751	-2.46012	0.0138892	0.0552772	20.3658	173.002	11.6968	340.139	741.605
3877	C16C10.2	48.3485	-1.74081	0.707913	-2.45907	0.0139296	0.0554096	21.1491	26.7875	24.3684	95.0645	74.373
3878	srx-77	15.6422	4.13596	1.68191	2.45908	0.0139293	0.0554096	0	47.9942	30.2168	0	0
3879	cpz-2	160.112	-2.4492	0.996024	-2.45898	0.0139333	0.0554099	57.9642	88.1754	5.84841	377.642	270.93
3880	clh-6	70.7282	2.93383	1.19319	2.45881	0.0139399	0.0554218	159.01	101.569	72.1304	20.9316	0
3881	sod-1	156.314	-1.59863	0.650241	-2.45852	0.0139512	0.0554527	103.396	55.8072	92.5999	318.335	211.432
3882	B0495.7	924.326	1.33221	0.542018	2.45787	0.0139764	0.0555239	1102.1	1554.79	1014.7	500.615	449.426
3883	C15C7.4	2086.71	2.55477	1.03939	2.45794	0.0139737	0.0555239	1197.67	2280.28	6061.88	826.8	66.9357
3884	trpa-1	342.944	1.50357	0.611804	2.4576	0.0139871	0.0555522	323.503	649.596	424.01	156.115	161.496
3885	Y75B7AR.1	172.511	2.10447	0.856429	2.45726	0.0140003	0.0555809	130.028	220.997	405.49	83.7265	22.3119
3886	ifta-1	1300.59	2.86395	1.16552	2.45722	0.0140015	0.0555809	943.093	3107.35	2036.22	409.911	6.37483
3887	shw-3	293.491	2.83064	1.15201	2.45712	0.0140054	0.0555822	439.431	508.962	422.06	95.9367	1.06247
3888	F22B3.8	8.10679	3.59344	1.46259	2.4569	0.014014	0.055602	9.3996	23.439	6.82315	0.872152	0
3889	lgc-52	230.976	2.79932	1.13955	2.45651	0.0140293	0.0556339	276.505	426.367	373.324	77.6215	1.06247
3890	srx-68	522.418	3.20317	1.3039	2.4566	0.0140258	0.0556339	382.25	787.998	1327.59	114.252	0
3891	Y50E8A.1	10.1688	-3.65905	1.4896	-2.45639	0.014034	0.0556384	1.5666	0	0.974736	2.61645	45.6863
3892	ssp-35	8.46393	-3.24827	1.3225	-2.45616	0.014043	0.0556597	0.7833	1.11614	1.94947	8.72152	29.7492
3893	D1081.9	11.4124	-3.66671	1.4931	-2.45578	0.014058	0.0557047	0	0	2.92421	14.8266	39.3115
3894	hpo-30	76.143	2.96426	1.20726	2.45536	0.0140743	0.055755	191.908	94.8723	72.1304	21.8038	0
3895	F23H11.7	443.803	2.84836	1.1601	2.45526	0.0140782	0.0557561	37.5984	1685.38	351.88	103.786	40.3739
3896	K10D6.2	172.515	1.75748	0.715936	2.45481	0.0140961	0.0558126	169.976	387.302	169.604	54.9455	80.7479
3897	Y54E10A.17	102.644	-1.95174	0.795127	-2.45463	0.0141031	0.0558261	35.2485	79.2462	21.4442	179.663	197.62
3898	C06E2.1	104.771	2.0491	0.835059	2.45384	0.0141339	0.0559338	57.9642	146.215	252.456	27.9088	39.3115
3899	F31F7.1	72.5896	-1.90861	0.777865	-2.45365	0.0141415	0.0559493	45.4314	16.7422	36.0652	164.837	99.8724
3900	lron-15	101.159	2.94312	1.19956	2.45351	0.014147	0.0559493	218.541	140.634	116.968	29.6532	0
3901	rec-8	46.334	-3.17446	1.29387	-2.45347	0.0141487	0.0559493	3.1332	20.0906	0	150.01	58.4359
3902	AH9.4	38.3972	2.92814	1.19399	2.4524	0.0141905	0.0560716	80.6799	65.8525	34.1157	11.338	0
3903	C01G10.15	35.2147	2.9214	1.19122	2.45245	0.0141885	0.0560716	79.8966	37.9489	47.762	10.4658	0
3904	ZC504.3	81.564	1.76611	0.720151	2.45242	0.0141898	0.0560716	128.461	102.685	113.069	44.4797	19.1245
3905	Y102A5C.4	6.47313	-4.21762	1.71989	-2.45226	0.0141961	0.0560792	0	0	0	2.61645	29.7492
3906	C02B8.3	1439.29	2.50623	1.02239	2.45136	0.0142319	0.0562062	1413.07	1134	4007.14	596.552	45.6863
3907	T05A8.3	2852.21	1.82877	0.746085	2.45115	0.0142401	0.0562243	3436.34	1696.54	6990.8	1048.33	1089.03
3908	inx-8	316.657	-1.83028	0.746876	-2.45058	0.0142625	0.0562983	114.362	177.467	157.907	881.745	251.806
3909	vars-1	365.936	1.58718	0.647715	2.45043	0.0142687	0.0563084	466.847	473.245	568.271	226.759	94.56
3910	ced-7	1111.47	1.73191	0.706879	2.45008	0.0142826	0.0563487	997.924	2091.65	1579.07	645.392	243.306
3911	E04F6.15	9.99578	-3.75713	1.53358	-2.4499	0.0142896	0.0563617	0	2.23229	0	39.2468	8.49977
3912	cdc-25.3	18.354	-3.40768	1.39166	-2.44865	0.0143395	0.0565441	4.6998	1.11614	0.974736	82.8544	2.12494
3913	R07H5.8	318.141	-2.02041	0.825243	-2.44826	0.0143547	0.0565752	50.9145	260.062	92.5999	607.017	580.11
3914	pap-1	572.597	1.42145	0.580576	2.44835	0.0143511	0.0565752	909.411	616.112	779.788	346.244	211.432
3915	his-35	232.487	1.87885	0.767495	2.44803	0.0143641	0.056598	359.535	139.518	495.166	105.53	62.6858
3916	srz-44	15.4473	4.11952	1.68302	2.4477	0.0143773	0.0566354	0	47.9942	29.2421	0	0
3917	B0416.3	34.1116	2.57519	1.05216	2.44754	0.0143835	0.0566454	43.0815	63.6202	49.7115	13.0823	1.06247
3918	C32E8.3	277.539	1.78807	0.730606	2.44738	0.0143901	0.0566568	462.93	204.254	506.862	145.649	67.9982
3919	let-767	280.982	-1.33474	0.545426	-2.44715	0.0143993	0.0566785	162.143	204.254	150.109	466.601	421.801
3920	H14N18.4	417.434	-2.09835	0.857586	-2.44681	0.0144125	0.0567162	89.2962	333.727	80.903	491.021	1092.22
3921	F25E5.5	53.4218	-1.72324	0.704398	-2.4464	0.0144289	0.056758	25.0656	30.1359	25.3431	75.005	111.56
3922	T08A11.2	1244.5	1.29726	0.530281	2.44636	0.0144305	0.056758	1597.15	1398.53	1921.2	745.69	559.923
3923	sru-31	7.58644	4.07152	1.66472	2.44577	0.0144542	0.0568369	5.4831	2.23229	30.2168	0	0
3924	fbn-1	100.83	2.35404	0.962534	2.44567	0.0144583	0.0568384	36.0318	252.249	164.73	13.9544	37.1865
3925	ZK546.14	144.008	-1.88887	0.772366	-2.44556	0.0144626	0.0568409	79.8966	90.4077	27.2926	322.696	199.745
3926	fpn-1.2	5.47718	-4.16895	1.70494	-2.44522	0.0144765	0.056881	0	0	0	15.6987	11.6872
3927	npr-16	655.936	2.08428	0.852474	2.44497	0.0144863	0.0569047	1039.44	840.457	990.331	358.454	50.9986
3928	C41G7.6	26.3002	-3.62835	1.48438	-2.44435	0.0145113	0.0569888	7.0497	0	0	13.9544	110.497
3929	stg-1	121.765	2.73788	1.1202	2.44409	0.0145218	0.0570154	104.179	183.048	277.8	42.7354	1.06247
3930	R13A5.9	2758.57	2.74535	1.1238	2.44291	0.0145693	0.0571873	5183.1	3135.25	4485.73	970.705	18.062
3931	lbp-9	109.839	-1.51562	0.620572	-2.4423	0.0145942	0.0572705	72.0636	49.1104	63.3578	159.604	205.057
3932	C08D8.7	20.2617	3.01332	1.23395	2.44202	0.0146055	0.0573003	53.2644	5.58072	37.0399	4.36076	1.06247
3933	col-158	159.401	-2.4942	1.0215	-2.4417	0.0146184	0.0573361	49.3479	78.1301	18.52	590.447	60.5609
3934	rpn-11	1018.24	1.78995	0.733113	2.44158	0.0146232	0.0573404	1174.95	850.502	2282.83	545.967	236.931
3935	C36B1.11	78.6302	-1.82902	0.749186	-2.44135	0.0146326	0.0573628	27.4155	26.7875	57.5094	170.942	110.497
3936	nac-2	102.732	-2.72544	1.11643	-2.4412	0.0146384	0.0573709	8.6163	65.8525	3.89894	137.8	297.492
3937	C25H3.9	192.98	-1.48962	0.610327	-2.44069	0.0146593	0.0573944	147.26	100.453	80.903	312.23	324.054
3938	Y111B2A.3	46.3107	-3.00161	1.22977	-2.44079	0.0146553	0.0573944	17.2326	10.0453	0	144.777	59.4984
3939	gst-36	135.86	-1.65148	0.676634	-2.44072	0.0146579	0.0573944	55.6143	97.1046	60.4336	298.276	167.871
3940	srg-15	70.73	2.52527	1.03455	2.44094	0.0146492	0.0573944	59.5308	198.674	64.3325	3.48861	27.6243
3941	fbxa-11	17.826	3.25649	1.33464	2.43998	0.014688	0.0574922	50.9145	27.9036	6.82315	3.48861	0
3942	ace-2	20.3535	2.62334	1.07531	2.43962	0.0147028	0.0575358	36.0318	24.5552	33.141	6.97721	1.06247
3943	Y59H11AR.4	17.6187	-3.61903	1.48376	-2.4391	0.0147238	0.0576033	4.6998	0	0	70.6443	12.7497
3944	W08A12.4	32.8991	-3.01936	1.2381	-2.43871	0.0147397	0.0576463	10.9662	1.11614	6.82315	9.59367	135.996
3945	Y19D10B.6	38.4104	-3.30819	1.35656	-2.43865	0.0147423	0.0576463	0	14.5099	1.94947	27.9088	147.684
3946	F10C1.9	16.2752	-2.54369	1.04366	-2.43728	0.0147984	0.0578208	7.0497	2.23229	4.87368	27.9088	39.3115
3947	K03H6.4	102.935	3.15392	1.29411	2.43714	0.0148039	0.0578208	25.8489	241.087	224.189	23.5481	0
3948	R09A8.5	56.4782	1.96487	0.806142	2.43738	0.0147942	0.0578208	118.278	45.7619	79.9283	23.5481	14.8746
3949	egl-3	17519.1	2.32759	0.955066	2.4371	0.0148057	0.0578208	21854.9	21455.6	35226.9	8402.31	655.545
3950	sod-3	192.458	-1.68343	0.69075	-2.43711	0.0148051	0.0578208	92.4294	54.6911	149.135	312.23	353.803
3951	C47A4.5	7.39924	-4.2243	1.73342	-2.43698	0.0148104	0.0578246	0	0	0	0.872152	36.124
3952	cyp-25A3	27.7149	-3.24783	1.333	-2.43649	0.0148308	0.0578896	1.5666	11.1614	0	27.0367	98.8099
3953	nas-11	195.285	-2.50432	1.02804	-2.43601	0.0148503	0.0579511	14.0994	128.357	35.0905	648.009	150.871
3954	T02E1.2	225.198	1.31143	0.538382	2.43587	0.0148558	0.057958	285.121	325.914	280.724	119.485	114.747
3955	srv-7	97.189	2.92672	1.20216	2.43454	0.0149108	0.0581577	104.179	139.518	213.467	28.781	0
3956	D1007.18	101.319	2.65093	1.08918	2.43388	0.0149379	0.0582422	173.109	120.544	173.503	38.3747	1.06247
3957	pot-2	5.53742	-4.15805	1.70844	-2.43383	0.01494	0.0582422	0	0	0	19.1873	8.49977
3958	tsp-7	2979.38	2.75842	1.13379	2.43291	0.0149779	0.0583752	5524.61	2694.37	5626.17	1032.63	19.1245
3959	Y57G7A.6	5.41695	-4.15072	1.70614	-2.43281	0.0149821	0.0583769	0	0	0	12.2101	14.8746
3960	cyp-33C8	1625.7	1.69794	0.698047	2.43241	0.0149987	0.0584269	1026.91	3396.43	2376.41	712.548	616.234
3961	F38H4.3	89.2458	1.85877	0.764213	2.43226	0.0150048	0.0584359	81.4632	208.719	90.6504	31.3975	33.9991
3962	Y41D4A.6	262.346	-1.32343	0.544158	-2.43206	0.0150131	0.0584534	152.743	141.75	190.073	406.423	420.739
3963	linc-24	46.8913	1.74042	0.71572	2.4317	0.0150282	0.0584677	61.8807	60.2718	75.0546	19.1873	18.062
3964	srw-112	5.62874	3.97953	1.63641	2.43186	0.0150214	0.0584677	12.5328	7.81301	7.79788	0	0
3965	vit-5	12653.9	-2.43754	1.00238	-2.43175	0.0150261	0.0584677	487.996	2780.32	8799.91	26059	25142.3
3966	F47D12.3	166.571	2.5451	1.04694	2.43099	0.0150576	0.0585562	440.998	51.3426	269.027	61.9228	9.56225
3967	Y106G6H.13	29.0916	-2.35406	0.968365	-2.43097	0.0150585	0.0585562	9.3996	12.2776	7.79788	23.5481	92.435
3968	ttr-33	242.06	-2.29968	0.946459	-2.42978	0.0151082	0.0587345	35.2485	189.745	30.2168	331.418	623.671
3969	C48B4.3	36.9595	2.88404	1.18723	2.42921	0.0151318	0.0587494	77.5467	56.9234	38.9894	11.338	0
3970	F53F4.2	48.9826	3.07384	1.2652	2.42954	0.0151182	0.0587494	56.3976	152.912	23.3937	12.2101	0
3971	Y53G8AM.7	68.1447	2.88819	1.189	2.4291	0.0151362	0.0587494	86.9463	83.7108	149.135	20.9316	0
3972	chup-1	62.4734	2.29131	0.943332	2.42895	0.0151425	0.0587494	109.662	108.266	61.4083	28.781	4.24989
3973	clec-232	6.63252	4.02002	1.65473	2.42942	0.0151231	0.0587494	2.3499	20.0906	10.7221	0	0
3974	hot-2	124.141	2.83812	1.16841	2.42904	0.0151388	0.0587494	348.568	60.2718	171.553	39.2468	1.06247
3975	pfk-1.1	1481.73	1.59037	0.654669	2.42928	0.015129	0.0587494	2275.49	1586.04	2248.71	929.714	368.678
3976	pid-1	34.8216	-2.98929	1.23067	-2.42899	0.0151408	0.0587494	0	11.1614	9.74736	91.5759	61.6234
3977	C44B9.3	26.0557	-2.68698	1.1064	-2.42857	0.0151584	0.0587922	0.7833	10.0453	9.74736	52.3291	57.3735
3978	Y48E1B.8	825.149	-2.6484	1.09059	-2.42842	0.0151649	0.0587922	26.6322	551.375	89.6757	2479.53	978.537
3979	htp-3	141.095	-3.23749	1.33312	-2.4285	0.0151614	0.0587922	4.6998	60.2718	0	302.637	337.866
3980	dyc-1	545.341	1.49971	0.617662	2.42804	0.0151805	0.0588377	681.471	548.027	991.306	315.719	190.182
3981	C09G9.5	12.9315	2.94951	1.21527	2.42704	0.0152227	0.0589289	32.1153	20.0906	8.77262	2.61645	1.06247
3982	F01F1.14	9.964	-3.32039	1.36794	-2.42729	0.0152122	0.0589289	0	2.23229	1.94947	14.8266	30.8117
3983	Y40B10A.9	369.088	-1.92113	0.791557	-2.42703	0.0152231	0.0589289	180.159	233.274	82.8525	327.057	1022.1
3984	gfi-1	120.197	-3.26382	1.34462	-2.42732	0.0152107	0.0589289	0	46.8781	6.82315	447.414	99.8724
3985	str-78	33.5558	3.31159	1.36444	2.42706	0.0152217	0.0589289	7.833	129.473	24.3684	6.10506	0
3986	C30H6.10	134.336	2.80962	1.15783	2.42663	0.0152399	0.0589495	126.111	59.1556	441.555	42.7354	2.12494
3987	linc-67	13.3649	-3.35025	1.38052	-2.4268	0.0152325	0.0589495	0	4.46458	0.974736	15.6987	45.6863
3988	srp-7	1116.77	-1.50784	0.621361	-2.42667	0.0152383	0.0589495	419.065	740.004	726.178	1333.52	2365.06
3989	F29C6.1	58.9492	-3.07299	1.26646	-2.42644	0.0152478	0.0589651	0	25.6713	6.82315	151.754	110.497
3990	C34B4.2	517.383	-1.45562	0.600005	-2.42602	0.0152654	0.0590185	288.254	346.005	262.204	579.109	1111.35
3991	C05C8.5	137.248	-1.4171	0.584388	-2.42493	0.0153115	0.0591821	75.1968	81.4785	85.7767	254.668	189.12
3992	poml-3	654.177	-3.02586	1.24852	-2.42355	0.0153695	0.0593914	3.1332	342.656	30.2168	1248.05	1646.83
3993	R10H10.4	19.0485	2.9505	1.21758	2.42325	0.0153824	0.0594261	61.0974	18.9745	9.74736	4.36076	1.06247
3994	F53C3.5	43.0475	2.41849	0.998303	2.4226	0.01541	0.059518	76.7634	46.8781	71.1557	18.3152	2.12494
3995	cyp-29A3	45.4415	-3.52326	1.45487	-2.42171	0.0154479	0.0596493	0	14.5099	0	91.5759	121.122
3996	nhl-3	129.931	1.5759	0.650893	2.42114	0.0154719	0.0597273	245.956	155.144	133.539	52.3291	62.6858
3997	gld-3	119.527	-3.02126	1.24793	-2.42102	0.0154772	0.0597326	0.7833	62.5041	5.84841	343.628	184.87
3998	F12F3.5	10.3996	3.6345	1.5017	2.42026	0.0155095	0.0598423	36.0318	2.23229	12.6716	0	1.06247
3999	mpk-1	321.312	1.78701	0.738421	2.42004	0.0155187	0.059863	477.03	356.05	526.357	191.873	55.2485
4000	Y71H2B.4	757.344	-1.96118	0.810437	-2.41991	0.0155244	0.05987	533.427	113.847	346.031	909.654	1883.76
4001	gpa-6	45.0737	2.87375	1.1877	2.41959	0.0155381	0.0599077	45.4314	71.4332	94.5493	13.9544	0
4002	egg-6	271.317	-2.00713	0.829615	-2.41935	0.0155484	0.0599324	82.2465	215.416	48.7368	668.068	342.116
4003	col-118	8237.27	-2.08763	0.862949	-2.41918	0.0155556	0.0599454	3270.28	1302.54	5414.66	6210.59	24988.3
4004	ZK1053.1	15.7481	4.0803	1.68681	2.41895	0.0155654	0.0599678	64.2306	14.5099	0	0	0
4005	srx-113	14.7998	4.0769	1.68566	2.41857	0.0155815	0.060015	0	30.1359	43.8631	0	0
4006	K09C6.1	7.85403	3.55071	1.46831	2.41824	0.0155958	0.0600552	15.666	17.8583	4.87368	0.872152	0
4007	sod-4	92.7452	-1.76372	0.729519	-2.41765	0.0156212	0.060138	54.0477	50.2265	32.1663	102.042	225.244
4008	C24F3.2	84.0491	-1.72293	0.712754	-2.41728	0.0156371	0.060184	55.6143	27.9036	42.8884	182.28	111.56
4009	D2023.4	97.6592	-1.69106	0.699878	-2.41622	0.0156825	0.0602987	68.9304	51.3426	29.2421	161.348	177.433
4010	F58H7.1	630.427	2.60843	1.07948	2.41638	0.0156756	0.0602987	690.087	924.167	1282.75	247.691	7.4373
4011	W04B5.2	43.1135	2.52384	1.04451	2.41629	0.0156796	0.0602987	99.4791	30.1359	67.2568	16.5709	2.12494
4012	kin-21	14.0246	-4.23219	1.75142	-2.41644	0.0156732	0.0602987	0	0	0	0	70.1231
4013	his-3	12.3401	-3.09211	1.27993	-2.41585	0.0156987	0.0603391	2.3499	2.23229	1.94947	5.23291	49.9362
4014	ttr-50	28.7686	-3.03347	1.25568	-2.4158	0.0157008	0.0603391	0	6.69687	9.74736	88.0873	39.3115
4015	F44E5.15	5.40106	-4.12835	1.70952	-2.41492	0.0157388	0.0604097	0	0	0	17.443	9.56225
4016	lgc-40	150.535	2.23025	0.923407	2.41524	0.0157248	0.0604097	277.288	137.286	254.406	74.1329	9.56225
4017	pqn-27	148.104	1.668	0.690701	2.41495	0.0157376	0.0604097	196.608	150.679	270.002	82.8544	40.3739
4018	spat-2	241.645	1.28379	0.531608	2.41492	0.0157386	0.0604097	316.453	321.45	314.84	119.485	135.996
4019	srw-89	54.6242	1.91411	0.79255	2.41513	0.0157295	0.0604097	50.1312	63.6202	120.867	18.3152	20.187
4020	acc-1	340.38	2.8242	1.16962	2.41464	0.0157508	0.0604268	687.737	436.412	465.924	110.763	1.06247
4021	ipla-1	1257.44	-1.54751	0.640888	-2.41463	0.0157511	0.0604268	399.483	1022.39	657.946	2005.95	2201.44
4022	C17E4.20	275.69	1.33032	0.551021	2.41428	0.0157663	0.0604551	341.519	314.753	438.631	136.928	146.621
4023	C33B4.4	7.29717	4.02735	1.66809	2.41434	0.0157637	0.0604551	18.7992	1.11614	16.5705	0	0
4024	Y41E3.7	597.458	1.67124	0.692307	2.41401	0.0157779	0.0604846	1086.44	667.454	736.9	363.687	132.809
4025	C44B7.10	865.494	-1.36191	0.56426	-2.41362	0.015795	0.06052	476.246	659.641	433.757	1632.67	1125.16
4026	D2045.2	401.367	1.43726	0.595457	2.41371	0.0157912	0.06052	407.316	477.71	734.951	213.677	173.183
4027	M05D6.9	159.643	-2.2339	0.925714	-2.41316	0.0158147	0.0605654	59.5308	101.569	14.621	170.942	451.551
4028	Y59A8B.8	127.407	1.74901	0.724771	2.4132	0.0158133	0.0605654	285.121	113.847	137.438	54.9455	45.6863
4029	sago-2	74.5819	-1.88289	0.780541	-2.41228	0.0158529	0.0606966	25.8489	27.9036	48.7368	80.2379	190.182
4030	F46C5.4	227.547	2.5641	1.06351	2.41097	0.0159103	0.0608868	407.316	263.41	371.374	92.4481	3.18742
4031	W09D10.4	37.4822	2.8921	1.19956	2.41096	0.0159105	0.0608868	90.0795	40.1812	45.8126	11.338	0
4032	F40E3.5	141.225	-1.64431	0.682203	-2.4103	0.0159394	0.0609577	44.6481	85.9431	91.6251	294.787	189.12
4033	ZC15.10	12.4227	3.17831	1.31871	2.41018	0.0159448	0.0609577	28.9821	10.0453	20.4694	2.61645	0
4034	aex-3	1327.1	2.35393	0.976629	2.41027	0.0159409	0.0609577	2143.89	1851.68	1970.92	629.693	39.3115
4035	faah-3	31.9523	-3.1556	1.30921	-2.41031	0.015939	0.0609577	1.5666	14.5099	0	76.7493	66.9357
4036	R04A9.1	29.3859	3.10123	1.28691	2.40983	0.0159599	0.0610003	39.9483	12.2776	87.7262	6.97721	0
4037	ZK1098.3	26.7077	2.02394	0.839968	2.40954	0.0159725	0.0610183	36.8151	41.2973	38.0147	7.84936	9.56225
4038	dmsr-16	27.3194	3.0371	1.26042	2.40959	0.0159706	0.0610183	17.2326	79.2462	33.141	6.97721	0
4039	T12B3.3	193.903	-1.33452	0.553945	-2.40912	0.0159909	0.0610582	120.628	104.918	130.615	329.673	283.68
4040	pghm-1	40765.3	2.31057	0.959089	2.40913	0.0159907	0.0610582	46233.5	43397.9	92901.1	19607.7	1686.14
4041	ins-22	678.629	2.85014	1.18315	2.40895	0.0159983	0.0610714	834.214	459.851	1882.21	213.677	3.18742
4042	srd-50	7.16778	4.01602	1.66723	2.40881	0.0160048	0.0610811	1.5666	8.92915	25.3431	0	0
4043	F21C10.18	26.7387	-2.97445	1.23516	-2.40816	0.0160332	0.0611744	6.2664	7.81301	1.94947	6.10506	111.56
4044	F58B4.6	62.7738	2.88476	1.19834	2.40731	0.0160706	0.0612866	55.6143	132.821	106.246	19.1873	0
4045	cit-1.1	138.694	1.53052	0.635759	2.40739	0.0160668	0.0612866	188.775	132.821	245.633	59.3063	66.9357
4046	thk-1	32.3449	-2.27033	0.943268	-2.40687	0.0160897	0.0613446	5.4831	16.7422	12.6716	90.7038	36.124
4047	F59C6.8	49.4231	-3.52016	1.46268	-2.40666	0.0160993	0.061366	0	15.626	0	78.4936	152.996
4048	F54C9.11	352.88	1.71066	0.710926	2.40625	0.0161174	0.0614045	834.214	323.682	320.688	150.882	134.934
4049	Y49G5A.1	92.402	-3.22882	1.34184	-2.40626	0.0161167	0.0614045	2.3499	40.1812	0	234.609	184.87
4050	wht-8	7.88204	3.48778	1.44972	2.40584	0.0161355	0.0614583	7.833	10.0453	20.4694	0	1.06247
4051	B0304.4	6.0271	-3.79222	1.57633	-2.40573	0.0161403	0.0614614	0	1.11614	0	13.0823	15.9371
4052	nex-3	279.003	-2.15779	0.897143	-2.40517	0.0161648	0.0615395	64.2306	212.067	46.7873	263.39	808.541
4053	sre-21	14.7775	3.30222	1.37307	2.405	0.0161724	0.0615532	7.0497	14.5099	49.7115	2.61645	0
4054	srw-90	19.3452	2.98044	1.23935	2.40484	0.0161797	0.0615657	23.499	21.2067	46.7873	5.23291	0
4055	R186.1	108.774	-1.96442	0.816975	-2.40451	0.0161944	0.0616065	35.2485	77.014	30.2168	108.147	293.242
4056	C08E8.4	6.06568	3.96973	1.65164	2.40351	0.0162384	0.0617588	17.2326	3.34843	9.74736	0	0
4057	F46C5.7	66.4212	2.97941	1.23974	2.40325	0.01625	0.0617633	184.075	39.0651	90.6504	18.3152	0
4058	hst-3.1	31.3322	3.05591	1.27151	2.40336	0.016245	0.0617633	99.4791	20.0906	29.2421	7.84936	0
4059	nep-8	13.8121	-4.2106	1.75209	-2.40319	0.0162525	0.0617633	0	0	0	0	69.0607
4060	nhr-117	79.4018	2.84591	1.18425	2.40313	0.0162556	0.0617633	122.195	138.402	111.12	25.2924	0
4061	Y41C4A.29	257.663	1.81208	0.754106	2.40295	0.0162633	0.0617774	632.123	178.583	282.673	95.0645	99.8724
4062	R12C12.10	10.1686	3.31104	1.37919	2.40071	0.0163633	0.0621421	21.9324	6.69687	20.4694	1.7443	0
4063	ZK354.7	9.9846	-3.58724	1.49437	-2.40051	0.0163724	0.0621612	1.5666	1.11614	0	2.61645	44.6238
4064	K11H12.8	321.292	-1.29228	0.538359	-2.40041	0.0163769	0.0621629	180.942	223.229	197.871	441.309	563.11
4065	nhr-277	143.721	2.93185	1.22147	2.40026	0.0163835	0.0621726	230.29	300.243	146.21	41.8633	0
4066	abl-1	585.257	1.3354	0.556443	2.39989	0.0164001	0.0622203	748.835	611.647	965.963	333.162	266.68
4067	sem-4	638.349	1.22885	0.512125	2.39952	0.0164166	0.0622676	889.045	852.734	753.471	382.002	314.492
4068	T05C12.8	80.067	2.85271	1.18892	2.39942	0.0164212	0.06227	110.445	157.376	107.221	25.2924	0
4069	VM106R.1	827.973	2.37815	0.991413	2.39875	0.016451	0.0623523	1576	756.746	1398.75	382.875	25.4993
4070	Y37E3.17	1169.33	1.57862	0.658093	2.39878	0.0164499	0.0623523	1749.89	1514.61	1550.8	756.155	275.18
4071	nhr-87	192.493	-2.09021	0.871439	-2.39857	0.0164592	0.0623679	18.0159	111.614	103.322	318.335	411.177
4072	C55C3.8	16.2971	-3.6063	1.5038	-2.39812	0.0164794	0.0624136	0	4.46458	0	12.2101	64.8108
4073	scrm-4	28.0864	2.3328	0.972753	2.39814	0.0164784	0.0624136	72.0636	33.4843	20.4694	6.97721	7.4373
4074	rfc-4	60.6939	-1.82904	0.762832	-2.39769	0.0164988	0.0624718	28.9821	35.7166	21.4442	148.266	69.0607
4075	nlg-1	272.92	2.58569	1.07848	2.39754	0.0165056	0.0624821	351.702	377.257	523.433	109.019	3.18742
4076	ZC84.7	32.4603	2.82412	1.17799	2.3974	0.0165118	0.0624904	48.5646	45.7619	57.5094	10.4658	0
4077	Y57G11C.9	1686.46	1.1682	0.487331	2.39714	0.0165237	0.0625201	2297.42	2155.27	2074.24	1001.23	904.164
4078	cab-1	43586.5	1.99881	0.833951	2.3968	0.016539	0.0625604	37675.9	56963.5	94412.9	24070.5	4809.81
4079	lron-3	658.071	1.54185	0.643341	2.39663	0.0165465	0.0625604	1022.21	572.582	1101.45	383.747	210.369
4080	tbc-6	291.327	-1.88661	0.787188	-2.39664	0.0165461	0.0625604	48.5646	130.589	220.29	452.647	604.546
4081	ZK524.4	541.561	1.74114	0.726655	2.3961	0.0165707	0.0626364	742.568	675.267	860.691	335.778	93.4975
4082	irld-15	105.589	3.12688	1.30515	2.39579	0.0165844	0.0626729	34.4652	109.382	359.677	24.4202	0
4083	C17H12.4	124.028	-2.55248	1.06575	-2.39501	0.0166197	0.0627909	20.3658	35.7166	51.661	27.9088	484.487
4084	dat-1	346.293	1.80437	0.753523	2.39458	0.0166395	0.0628503	417.499	371.676	679.391	202.339	60.5609
4085	C10A4.10	62.7465	-3.07437	1.28427	-2.39386	0.016672	0.0629236	9.3996	24.5552	0	47.0962	232.681
4086	C32D5.12	87.2322	-2.26719	0.947014	-2.39404	0.0166638	0.0629236	7.833	47.9942	38.0147	91.5759	250.743
4087	Y42H9B.3	23.1553	-3.0306	1.26612	-2.39361	0.0166834	0.0629236	3.1332	10.0453	0	65.4114	37.1865
4088	Y43F8C.3	788.16	1.50099	0.62704	2.39377	0.0166763	0.0629236	697.137	958.768	1554.7	320.08	410.114
4089	jmjc-1	135.436	1.77073	0.739758	2.39366	0.016681	0.0629236	187.209	121.66	263.179	73.2607	31.8742
4090	linc-38	6.93257	3.99231	1.66775	2.39383	0.0166734	0.0629236	27.4155	3.34843	3.89894	0	0
4091	F57C2.5	425.147	-1.23236	0.514905	-2.39337	0.0166943	0.0629494	283.555	262.294	272.926	715.164	591.797
4092	vha-7	532.086	-2.88105	1.20412	-2.39266	0.0167267	0.0630564	20.3658	319.217	8.77262	690.744	1621.33
4093	str-166	25.0628	2.95671	1.23591	2.39234	0.0167414	0.0630961	65.7972	22.3229	30.2168	6.97721	0
4094	T28F4.1	129.243	2.02543	0.846703	2.39214	0.0167503	0.0631143	258.489	129.473	174.478	68.9	14.8746
4095	D1086.6	85.0396	-2.95522	1.2355	-2.39192	0.0167607	0.0631347	0.7833	34.6005	16.5705	37.5025	335.741
4096	mec-6	241.07	1.96922	0.823304	2.39185	0.0167639	0.0631347	226.374	321.45	494.191	30.5253	132.809
4097	linc-138	24.9317	-3.11953	1.30429	-2.39174	0.0167686	0.0631369	3.9165	8.92915	0	18.3152	93.4975
4098	R04F11.3	169.949	-1.45917	0.610287	-2.39096	0.0168044	0.0632564	130.028	74.7817	88.7009	289.554	266.68
4099	nhr-26	8.51745	4.00786	1.67634	2.39084	0.0168097	0.063261	36.0318	5.58072	0.974736	0	0
4100	gcy-32	576.132	2.87561	1.2029	2.39056	0.0168227	0.0632943	791.916	1086.01	824.626	177.047	1.06247
4101	R09B5.11	108.071	-3.01628	1.26211	-2.38987	0.0168541	0.0633972	25.0656	36.8328	0	105.53	372.928
4102	sptl-3	150.127	-1.53975	0.644379	-2.38952	0.0168705	0.0634434	114.362	77.014	57.5094	227.632	274.118
4103	K08H10.6	58.5106	3.14645	1.31693	2.38923	0.0168835	0.0634767	16.4493	206.487	56.5347	13.0823	0
4104	F19G12.2	28.2238	2.85992	1.19706	2.38912	0.0168888	0.063481	32.8986	39.0651	60.4336	8.72152	0
4105	Y57G11C.1130	16.609	-2.70315	1.13162	-2.38874	0.0169061	0.0635306	5.4831	2.23229	4.87368	13.0823	57.3735
4106	F34D10.9	14.337	-3.521	1.47462	-2.38774	0.0169524	0.0636892	0	4.46458	0	27.9088	39.3115
4107	swt-3	1022.2	-2.01064	0.842276	-2.38715	0.0169796	0.063776	405.749	770.14	122.817	2370.51	1441.77
4108	F47B10.3	401.726	3.10038	1.29887	2.38697	0.0169878	0.063791	314.887	1117.26	480.545	95.9367	0
4109	F42G9.4	16.8011	3.18504	1.33467	2.38638	0.017015	0.0638466	28.9821	6.69687	44.8378	3.48861	0
4110	Y110A2AL.4	23.195	-2.54709	1.06734	-2.38638	0.017015	0.0638466	10.9662	2.23229	6.82315	71.5164	24.4369
4111	chl-1	48.9397	-1.8316	0.767484	-2.3865	0.0170095	0.0638466	27.4155	13.3937	28.2673	95.9367	79.6854
4112	pho-1	12.9552	-3.524	1.47688	-2.3861	0.0170279	0.0638795	0	0	3.89894	37.5025	23.3744
4113	ZC116.5	27.0498	-2.96088	1.24116	-2.38558	0.0170522	0.0639552	0	6.69687	9.74736	59.3063	59.4984
4114	F49E12.7	23.5936	2.55961	1.07332	2.38477	0.0170898	0.0640806	46.998	29.0198	32.1663	8.72152	1.06247
4115	C07A4.2	54.4605	-1.69706	0.712127	-2.38309	0.0171678	0.0643575	25.0656	35.7166	22.4189	82.8544	106.247
4116	atp-5	390.56	-1.34388	0.563976	-2.38286	0.0171789	0.0643832	222.457	186.396	305.092	593.935	644.92
4117	nuaf-1	82.3707	-1.70344	0.715113	-2.38205	0.0172166	0.0645089	60.3141	25.6713	38.9894	150.882	135.996
4118	ZC262.10	30.6932	3.44105	1.44474	2.38178	0.0172293	0.0645251	92.4294	1.11614	55.5599	4.36076	0
4119	ZC262.9	30.6932	3.44105	1.44474	2.38178	0.0172293	0.0645251	92.4294	1.11614	55.5599	4.36076	0
4120	C34F6.10	1818.49	1.34358	0.564152	2.3816	0.0172376	0.0645404	2249.64	3146.41	1842.25	1050.94	803.229
4121	aqp-5	92.252	2.31518	0.972175	2.38144	0.0172449	0.0645522	126.111	260.062	27.2926	24.4202	23.3744
4122	ZK669.3	612.523	-1.93139	0.81131	-2.38059	0.017285	0.0646723	137.077	481.058	198.846	1637.9	607.734
4123	anmt-3	99.3197	-1.9844	0.833576	-2.38058	0.0172853	0.0646723	57.9642	21.2067	48.7368	92.4481	276.243
4124	B0272.3	66.0793	-1.63807	0.688184	-2.38027	0.0172998	0.064692	33.6819	41.2973	29.2421	136.928	89.2476
4125	M05B5.1	15.834	-3.57625	1.50248	-2.38023	0.017302	0.064692	0	4.46458	0	13.0823	61.6234
4126	T19D12.1	10.6527	-2.97937	1.25173	-2.3802	0.0173032	0.064692	3.1332	1.11614	1.94947	37.5025	9.56225
4127	C44B11.4	51.5829	2.42323	1.01823	2.37985	0.0173197	0.0647128	101.829	24.5552	107.221	20.0595	4.24989
4128	aho-3	257.211	1.7192	0.722409	2.37981	0.0173213	0.0647128	265.539	353.818	460.075	153.499	53.1236
4129	rfc-2	47.816	-2.22735	0.935924	-2.37984	0.01732	0.0647128	14.0994	29.0198	9.74736	144.777	41.4364
4130	F54F11.1	39.5173	2.86052	1.20279	2.37823	0.0173961	0.0649613	32.8986	72.5494	79.9283	12.2101	0
4131	R11G10.2	100.212	2.64897	1.11386	2.37818	0.0173981	0.0649613	141.777	231.042	89.6757	37.5025	1.06247
4132	lec-6	78.982	-1.5387	0.647021	-2.37813	0.0174005	0.0649613	47.7813	33.4843	49.7115	134.311	129.622
4133	T19C3.7	22.597	2.85405	1.20022	2.37794	0.0174099	0.0649805	39.9483	29.0198	37.0399	6.97721	0
4134	F26D2.10	13.3871	-4.16731	1.75339	-2.37672	0.0174674	0.0651796	0	0	0	0	66.9357
4135	T23G11.1	28.9458	-3.46134	1.45657	-2.37636	0.0174842	0.0652214	9.3996	0	0	32.2696	103.06
4136	W08F4.5	33.3326	-3.05015	1.28357	-2.3763	0.0174871	0.0652214	0	6.69687	11.6968	31.3975	116.872
4137	glb-24	370.705	3.02892	1.27471	2.37616	0.017494	0.0652313	430.032	846.037	481.519	95.9367	0
4138	hpo-33	13.4517	-4.03027	1.69621	-2.37604	0.0174996	0.0652366	0	0	0.974736	66.2835	0
4139	T19C3.3	36.1156	2.91954	1.22884	2.37586	0.0175081	0.0652523	95.5626	26.7875	47.762	10.4658	0
4140	hot-4	183.768	2.67498	1.12613	2.37538	0.017531	0.065322	268.672	285.733	295.345	68.0278	1.06247
4141	F52D10.4	84.6835	2.86609	1.20699	2.37458	0.0175691	0.065448	173.893	147.331	76.0294	26.1645	0
4142	C06H2.6	144.529	-1.69457	0.713657	-2.37448	0.0175735	0.0654486	58.7475	94.8723	67.2568	144.777	356.991
4143	T25B9.10	1114.98	1.45059	0.610957	2.37429	0.0175828	0.0654674	968.159	1832.71	1708.71	420.377	644.92
4144	T13C5.9	8.55599	-3.61402	1.52244	-2.37383	0.0176047	0.0655332	0	2.23229	0	23.5481	16.9995
4145	clh-4	204.763	-3.3696	1.41969	-2.37348	0.0176213	0.0655635	1.5666	75.8978	0	288.682	657.67
4146	zfh-2	1117.47	1.27487	0.537124	2.37352	0.0176195	0.0655635	1362.16	1680.91	1357.81	707.315	479.175
4147	C17E7.9	5.49748	-3.80472	1.60324	-2.37315	0.0176373	0.0655913	0.7833	0	0	13.9544	12.7497
4148	E04F6.2	68.4729	2.54331	1.0717	2.37315	0.0176372	0.0655913	112.795	113.847	86.7515	27.9088	1.06247
4149	R07B1.6	7.10573	3.97036	1.67329	2.37279	0.0176543	0.0656389	22.7157	1.11614	11.6968	0	0
4150	str-27	6.16956	3.93709	1.65935	2.37268	0.0176597	0.065643	7.833	20.0906	2.92421	0	0
4151	chil-13	257.653	-3.21931	1.35688	-2.37258	0.0176642	0.0656439	1.5666	114.963	0.974736	623.588	547.173
4152	F38A6.5	33.6055	-2.07119	0.87302	-2.37245	0.0176706	0.065652	20.3658	7.81301	12.6716	79.3658	47.8112
4153	K04C1.3	12.6477	3.17425	1.33807	2.37226	0.0176799	0.0656547	35.2485	15.626	9.74736	2.61645	0
4154	twk-5	435.902	-2.08039	0.876945	-2.37231	0.0176772	0.0656547	68.9304	373.908	86.7515	706.443	943.475
4155	catp-3	389.431	-2.22412	0.937618	-2.3721	0.0176875	0.0656672	84.5964	310.288	35.0905	934.946	582.235
4156	F32H5.3	15.32	-2.88203	1.21567	-2.37074	0.0177527	0.0658934	4.6998	2.23229	2.92421	59.3063	7.4373
4157	nhr-84	83.841	1.79663	0.757973	2.3703	0.0177735	0.0659549	83.8131	104.918	166.68	43.6076	20.187
4158	F13D12.3	1149.69	-2.40645	1.01539	-2.36998	0.0177888	0.0659901	87.7296	901.845	123.791	1594.29	3040.79
4159	linc-85	5.86371	3.9222	1.65499	2.36993	0.0177916	0.0659901	9.3996	3.34843	16.5705	0	0
4160	pat-3	607.788	1.67545	0.70725	2.36897	0.0178377	0.0661453	737.085	636.202	1162.86	368.92	133.871
4161	C18E3.1	8.44416	-3.90686	1.64932	-2.36877	0.0178474	0.0661654	0	0	0.974736	0.872152	40.3739
4162	lipl-2	276.944	-2.06668	0.872579	-2.36847	0.0178618	0.0662028	39.165	75.8978	224.189	676.79	368.678
4163	lrp-2	2187.36	1.47643	0.623411	2.36831	0.0178697	0.0662163	2967.14	2668.7	3244.89	1445.16	610.921
4164	ceh-36	51.5323	2.15973	0.912236	2.36751	0.017908	0.0663423	90.0795	36.8328	100.398	6.97721	23.3744
4165	F26F12.8	65.7215	2.20894	0.933069	2.36739	0.0179142	0.0663492	161.36	26.7875	103.322	14.8266	22.3119
4166	M01G12.5	9.25471	3.53886	1.49545	2.36641	0.0179615	0.0665084	32.1153	3.34843	9.74736	0	1.06247
4167	Y105C5A.15	321.956	1.63136	0.689494	2.36602	0.0179805	0.0665468	571.026	473.245	291.446	190.129	83.9353
4168	zwl-1	95.7022	-1.94612	0.822502	-2.36609	0.0179768	0.0665468	54.831	16.7422	54.5852	235.481	116.872
4169	Y82E9BL.18	40.4241	2.80185	1.18433	2.36578	0.0179923	0.0665678	118.278	56.9234	13.6463	12.2101	1.06247
4170	chc-1	4870.31	1.45002	0.61293	2.36573	0.0179948	0.0665678	5735.32	6059.55	7903.16	3179.86	1473.65
4171	F01G12.18	11.9437	3.08795	1.30547	2.3654	0.0180107	0.0665789	13.3161	5.58072	38.0147	1.7443	1.06247
4172	cyn-2	25.4717	-2.7959	1.18197	-2.36545	0.0180083	0.0665789	13.3161	3.34843	0.974736	27.9088	81.8103
4173	ebax-1	740.972	1.31356	0.555293	2.36553	0.0180045	0.0665789	1283.83	821.482	830.475	395.085	373.99
4174	Y43F8C.11	16.4773	2.98214	1.26117	2.36458	0.0180506	0.0667104	35.2485	14.5099	28.2673	4.36076	0
4175	F54H12.5	28.7569	-3.03482	1.28406	-2.36346	0.0181053	0.0668965	0	3.34843	12.6716	52.3291	75.4355
4176	F46F2.4	24.3375	3.03199	1.28342	2.36244	0.0181553	0.0670638	13.3161	30.1359	72.1304	6.10506	0
4177	set-24	36.7003	-3.11837	1.32003	-2.36235	0.0181593	0.0670638	3.1332	15.626	0	136.056	28.6867
4178	evl-14	535.298	1.20313	0.509698	2.36047	0.0182518	0.0673891	617.24	744.468	722.279	303.509	288.992
4179	F49C12.7	165.663	2.04439	0.866214	2.36015	0.0182677	0.0674008	84.5964	204.254	433.757	70.6443	35.0616
4180	Y23H5B.1	279.057	2.64311	1.11984	2.36027	0.0182618	0.0674008	326.636	213.184	747.622	104.658	3.18742
4181	ZK822.6	145.209	2.0632	0.874184	2.36014	0.018268	0.0674008	155.093	216.532	263.179	78.4936	12.7497
4182	F20D6.11	281.498	1.42638	0.604449	2.35981	0.0182843	0.0674189	505.228	351.585	277.8	151.754	121.122
4183	T20F5.7	35.2222	-1.89178	0.801667	-2.3598	0.0182847	0.0674189	17.2326	20.0906	10.7221	55.8177	72.2481
4184	atf-5	1340.62	-1.3688	0.580063	-2.35974	0.0182876	0.0674189	553.01	789.114	1079.03	2029.5	2252.44
4185	srh-210	14.4278	3.9928	1.69209	2.35969	0.0182904	0.0674189	14.0994	58.0395	0	0	0
4186	cin-4	23.5267	-3.22231	1.36563	-2.35958	0.0182957	0.0674224	0.7833	0	9.74736	25.2924	81.8103
4187	pptr-1	648.396	1.38291	0.586161	2.35927	0.0183111	0.0674627	920.377	767.907	908.453	422.121	223.119
4188	K07F5.8	15.5987	2.9305	1.24217	2.35918	0.0183156	0.0674632	28.1988	20.0906	25.3431	4.36076	0
4189	egg-4	140.322	-3.12121	1.3233	-2.35866	0.0183409	0.0675405	0	61.3879	9.74736	426.482	203.995
4190	wdr-23	1458.14	-1.44321	0.611916	-2.35852	0.0183481	0.0675509	845.964	1061.45	631.629	1649.24	3102.42
4191	fbxa-80	11.382	-3.73866	1.58565	-2.35781	0.0183829	0.0676628	0	2.23229	0	2.61645	52.0611
4192	Y51A2D.13	29.1065	-2.78174	1.17995	-2.35751	0.0183981	0.0676863	0.7833	3.34843	16.5705	70.6443	54.1861
4193	str-244	5.4856	3.89112	1.65047	2.35758	0.0183944	0.0676863	14.8827	6.69687	5.84841	0	0
4194	C15H11.1	14.9204	-3.13007	1.32791	-2.35714	0.0184162	0.0677209	2.3499	1.11614	3.89894	3.48861	63.7483
4195	tag-96	33.531	-2.0276	0.860195	-2.35714	0.0184163	0.0677209	20.3658	7.81301	13.6463	51.4569	74.373
4196	H23L24.4	23.5391	2.88443	1.22399	2.35657	0.0184444	0.0677921	36.8151	52.4588	21.4442	6.97721	0
4197	cpna-4	330.752	2.50006	1.06087	2.3566	0.018443	0.0677921	704.97	368.328	434.732	140.416	5.31236
4198	srw-82	6.61122	3.93497	1.66996	2.35632	0.018457	0.067822	1.5666	10.0453	21.4442	0	0
4199	C04E6.13	774.007	2.49915	1.06121	2.355	0.0185225	0.0680466	1389.57	449.806	1689.22	324.44	16.9995
4200	npr-26	793.205	2.53171	1.0751	2.35487	0.0185292	0.0680552	715.936	936.445	1973.84	327.057	12.7497
4201	Y71F9B.6	94.0895	1.83806	0.780621	2.35462	0.0185417	0.0680849	132.378	72.5494	195.922	46.224	23.3744
4202	tpxl-1	24.8579	-2.29404	0.974392	-2.35433	0.0185561	0.0681215	3.1332	13.3937	9.74736	52.3291	45.6863
4203	F21D5.1	132.879	-1.99705	0.848284	-2.35423	0.0185613	0.0681244	29.7654	69.2009	71.1557	393.34	100.935
4204	unc-98	368.02	-1.46617	0.622819	-2.35409	0.0185682	0.0681335	146.477	228.81	258.305	450.03	756.48
4205	spdl-1	20.4968	-3.38383	1.43753	-2.35393	0.0185763	0.0681468	0	5.58072	1.94947	90.7038	4.24989
4206	B0432.10	39.1098	-2.10137	0.892961	-2.35327	0.0186093	0.068248	16.4493	24.5552	5.84841	73.2607	75.4355
4207	decr-1.2	6.76176	-4.09306	1.73936	-2.3532	0.0186127	0.068248	0	0	0	0.872152	32.9366
4208	srz-20	13.52	3.98033	1.69174	2.3528	0.0186327	0.0683051	0	33.4843	34.1157	0	0
4209	H04D03.2	27.8473	-2.88629	1.22701	-2.35229	0.0186582	0.06838	7.833	10.0453	0	42.7354	78.6229
4210	W05H9.2	195.168	1.93086	0.82087	2.35221	0.018662	0.06838	386.95	226.577	227.113	110.763	24.4369
4211	T23B12.11	77.5173	1.76416	0.750134	2.3518	0.0186828	0.0684159	130.811	56.9234	139.387	29.6532	30.8117
4212	W06D4.3	13.5779	-3.62799	1.54267	-2.35175	0.0186851	0.0684159	0	3.34843	0	6.10506	58.4359
4213	gcy-12	521.788	2.73318	1.16217	2.35179	0.0186833	0.0684159	1055.11	753.397	616.033	182.28	2.12494
4214	C53B7.3	848.342	-1.77527	0.754903	-2.35166	0.01869	0.0684175	437.081	411.857	388.919	2433.3	570.547
4215	nlp-33	406.163	-2.20622	0.938273	-2.35136	0.0187049	0.0684561	158.227	239.971	54.5852	227.632	1350.4
4216	C01H6.4	152.347	-2.52896	1.07584	-2.35068	0.0187394	0.0685259	16.4493	104.918	12.6716	108.147	519.549
4217	acd-2	66.2911	-3.24927	1.3822	-2.35079	0.0187334	0.0685259	0	27.9036	0.974736	166.581	135.996
4218	cyp-36A1	389.552	2.43629	1.03639	2.35074	0.0187363	0.0685259	273.372	1236.69	256.355	162.22	19.1245
4219	npr-12	329.242	2.98151	1.26839	2.35063	0.0187418	0.0685259	717.503	473.245	366.501	88.9595	0
4220	aly-2	81.3255	-1.62787	0.692665	-2.35015	0.0187659	0.0685979	36.0318	31.252	61.4083	133.439	144.496
4221	irk-1	476.593	2.68375	1.142	2.35004	0.0187715	0.068602	415.149	680.848	1110.22	173.558	3.18742
4222	T24B8.7	299.702	1.46496	0.623469	2.34969	0.018789	0.0686336	397.916	484.407	332.385	96.8088	186.995
4223	cle-1	9430.47	2.46383	1.04855	2.34975	0.0187862	0.0686336	11220	10254	21388.6	4116.56	173.183
4224	C54E4.2	166.023	-1.69095	0.720015	-2.3485	0.0188493	0.0688255	64.2306	137.286	52.6357	238.097	337.866
4225	T03G11.3	261.004	2.96811	1.26384	2.34847	0.0188505	0.0688255	217.757	469.897	545.852	71.5164	0
4226	T20D3.2	127.081	-1.64958	0.702504	-2.34814	0.0188674	0.0688711	42.2982	90.4077	66.282	156.987	279.43
4227	atln-2	188.978	2.85641	1.21651	2.34805	0.0188722	0.0688722	641.523	116.079	128.665	57.562	1.06247
4228	F27B10.1	470.303	2.86531	1.22055	2.34756	0.0188968	0.0689457	1249.36	79.2462	878.237	140.416	4.24989
4229	C23G10.2	67.0405	-1.54726	0.659132	-2.34742	0.0189039	0.0689553	35.2485	42.4135	33.141	125.59	98.8099
4230	col-94	16335.2	-2.05242	0.874454	-2.34709	0.0189207	0.0690002	2945.21	14080.2	3129.88	20219.1	41301.5
4231	ttn-1	1282.59	-1.30122	0.554474	-2.34677	0.0189369	0.069043	954.843	875.057	561.448	1995.48	2026.13
4232	unc-75	49.7223	2.48559	1.0594	2.34623	0.0189644	0.0691268	80.6799	74.7817	71.1557	20.9316	1.06247
4233	F08H9.4	106.354	2.47283	1.05401	2.34611	0.0189705	0.0691327	37.5984	60.2718	385.995	28.781	19.1245
4234	sri-29	184.16	2.50978	1.06984	2.34595	0.0189789	0.069147	93.2127	526.82	220.29	6.10506	74.373
4235	dop-4	116.003	2.60041	1.10859	2.34569	0.018992	0.0691785	238.123	139.518	155.958	45.3519	1.06247
4236	srt-69	24.6361	2.81552	1.20037	2.34554	0.0189993	0.0691887	48.5646	34.6005	32.1663	7.84936	0
4237	C33A11.1	1261.93	1.4087	0.600701	2.34508	0.0190228	0.0692197	1207.85	1869.54	1996.26	782.32	453.675
4238	T05A8.5	93.9034	2.83601	1.20935	2.34507	0.0190237	0.0692197	124.545	103.801	211.518	29.6532	0
4239	T09B4.8	198.175	-1.71604	0.731699	-2.34528	0.0190126	0.0692197	63.4473	136.17	99.423	198.851	492.987
4240	bath-37	131.97	1.83498	0.782501	2.34503	0.0190258	0.0692197	182.509	246.668	132.564	22.6759	75.4355
4241	K11D12.7	61.0754	-2.08178	0.88832	-2.3435	0.0191038	0.069487	35.2485	27.9036	10.7221	170.942	60.5609
4242	F07H5.7	12.8587	2.65435	1.1328	2.34319	0.0191197	0.0695275	22.7157	12.2776	24.3684	1.7443	3.18742
4243	F53A2.1	190.914	2.90831	1.24122	2.34311	0.0191239	0.0695275	221.674	243.319	433.757	55.8177	0
4244	flp-7	189.84	2.03781	0.869931	2.3425	0.019155	0.0696054	236.557	250.016	341.157	105.53	15.9371
4245	tax-4	54.0909	2.90826	1.24153	2.34249	0.0191558	0.0696054	27.4155	117.195	110.145	15.6987	0
4246	xbx-9	4513.18	2.24061	0.956535	2.34243	0.0191589	0.0696054	2212.04	9457.09	8423.66	2177.76	295.367
4247	zig-6	79.5616	-3.16509	1.35134	-2.34218	0.0191715	0.0696351	0	31.252	6.82315	40.9911	318.742
4248	T01G6.10	34.6746	2.79352	1.19276	2.34206	0.0191777	0.0696409	36.0318	63.6202	62.3831	11.338	0
4249	eri-12	4261.12	1.40228	0.598788	2.34186	0.0191878	0.0696615	3958.8	5358.61	7797.88	2478.65	1711.64
4250	C53A3.2	1930.24	-1.98227	0.846792	-2.34092	0.0192362	0.0698044	398.7	1725.56	364.551	3119.69	4042.71
4251	atgl-1	170.104	-1.56998	0.670658	-2.34095	0.0192346	0.0698044	101.829	102.685	73.1052	393.34	179.558
4252	phat-5	80.1546	2.38675	1.01969	2.34067	0.0192492	0.0698351	20.3658	148.447	192.998	11.338	27.6243
4253	nlt-1	26.8774	-2.12477	0.908265	-2.33937	0.0193163	0.070062	9.3996	5.58072	16.5705	49.7126	53.1236
4254	F46A9.2	5.25841	-4.02524	1.72099	-2.33891	0.0193401	0.0701153	0	0	0	6.10506	20.187
4255	spp-23	5.25841	-4.02524	1.72099	-2.33891	0.0193401	0.0701153	0	0	0	6.10506	20.187
4256	F41G3.10	521.14	2.43154	1.03978	2.33852	0.0193601	0.0701379	110.445	1849.45	402.566	156.115	87.1227
4257	Y49E10.16	29.7963	-3.17334	1.35695	-2.33859	0.0193566	0.0701379	0.7833	13.3937	0	78.4936	56.311
4258	linc-8	423.12	1.38812	0.593603	2.33846	0.0193632	0.0701379	678.338	436.412	580.942	159.604	260.306
4259	vha-12	2200.81	-1.18299	0.505888	-2.33844	0.0193645	0.0701379	1373.12	1665.29	1293.47	3613.32	3058.86
4260	C38H2.2	27.3549	2.81408	1.20347	2.3383	0.0193717	0.0701475	56.3976	42.4135	29.2421	8.72152	0
4261	srh-16	28.4508	2.27354	0.972514	2.3378	0.0193978	0.0702254	28.9821	74.7817	23.3937	8.72152	6.37483
4262	K11H3.3	134.288	-2.01162	0.860531	-2.33765	0.0194053	0.070236	104.179	23.439	41.9136	158.732	343.178
4263	ncs-2	429.283	1.44728	0.619286	2.33701	0.0194388	0.0703242	565.543	467.664	702.784	271.239	139.184
4264	smp-1	382.937	1.90578	0.815467	2.33705	0.0194367	0.0703242	533.427	493.336	617.982	228.504	41.4364
4265	polh-1	38.8589	-1.85999	0.796039	-2.33656	0.0194621	0.0703922	17.2326	21.2067	15.5958	92.4481	47.8112
4266	best-21	183.388	-2.34554	1.00394	-2.33633	0.0194739	0.0704183	28.9821	140.634	15.5958	522.419	209.307
4267	F49C12.15	47.9315	-3.13143	1.34039	-2.3362	0.0194808	0.0704266	0	2.23229	21.4442	61.9228	154.058
4268	clec-8	5.05219	-4.01169	1.71816	-2.33488	0.0195498	0.0706596	0	0	0	15.6987	9.56225
4269	D2023.6	360.385	-1.82288	0.780805	-2.33462	0.0195631	0.0706832	73.6302	310.288	127.69	586.958	703.356
4270	R09A1.3	5.23009	3.85108	1.64958	2.33458	0.0195655	0.0706832	7.0497	12.2776	6.82315	0	0
4271	W02D9.10	149.619	1.89939	0.813856	2.33381	0.0196056	0.0708114	292.171	147.331	202.745	84.5987	21.2494
4272	gdi-1	3486.24	1.24584	0.533908	2.33343	0.0196256	0.0708673	4707.63	3688.86	5271.37	2176.02	1587.33
4273	ugt-3	12.0179	-3.98076	1.70608	-2.33328	0.0196332	0.070878	0.7833	0	0	59.3063	0
4274	F48A9.2	5.7296	3.87179	1.66002	2.33238	0.0196808	0.0710332	3.1332	16.7422	8.77262	0	0
4275	C02H7.5	14.1309	3.23053	1.38528	2.33204	0.0196988	0.0710767	5.4831	16.7422	45.8126	2.61645	0
4276	exo-3	53.5992	-1.83767	0.788031	-2.33197	0.0197021	0.0710767	29.7654	12.2776	33.141	95.0645	97.7474
4277	W05B10.3	36.7292	-3.49514	1.49928	-2.33122	0.0197418	0.0711957	0	11.1614	0	22.6759	149.809
4278	lgl-1	439.948	1.19912	0.514385	2.33117	0.0197443	0.0711957	620.374	520.123	571.195	231.992	256.056
4279	D1007.15	355.038	1.49014	0.639406	2.33051	0.0197792	0.0712717	519.328	423.019	501.989	100.297	230.556
4280	sre-26	13.1584	3.94761	1.69386	2.33053	0.0197779	0.0712717	0	34.6005	31.1915	0	0
4281	srxa-7	13.1584	3.94761	1.69386	2.33053	0.0197779	0.0712717	0	34.6005	31.1915	0	0
4282	B0495.5	322.174	1.38669	0.595056	2.33035	0.0197877	0.0712856	581.209	393.999	315.814	160.476	159.371
4283	C27F2.1	221.809	2.48283	1.06574	2.32969	0.0198225	0.0713943	230.29	602.718	177.402	93.3202	5.31236
4284	sra-11	13.4742	2.97976	1.2791	2.32958	0.0198285	0.0713991	15.666	18.9745	29.2421	3.48861	0
4285	T20D4.10	5.29647	-4.01449	1.72336	-2.32946	0.0198349	0.0714058	0	0	0	5.23291	21.2494
4286	srg-9	20.5319	2.87105	1.23257	2.32932	0.0198424	0.0714158	41.5149	18.9745	36.0652	6.10506	0
4287	F10E7.5	83.1445	-1.62007	0.695581	-2.3291	0.019854	0.071441	56.3976	34.6005	40.9389	179.663	104.122
4288	C03B1.6	7.3032	3.45013	1.48153	2.32876	0.0198718	0.0714721	21.1491	6.69687	7.79788	0.872152	0
4289	nhx-5	1006.77	1.27151	0.546003	2.32876	0.0198719	0.0714721	986.958	1581.58	1394.85	498.871	571.61
4290	ZC123.4	257.511	1.47985	0.635566	2.3284	0.0198911	0.0715246	435.515	210.951	399.642	110.763	130.684
4291	Y45F10A.3	20.7346	-2.25976	0.970771	-2.3278	0.0199226	0.0716045	4.6998	7.81301	9.74736	26.1645	55.2485
4292	cyn-9	27.804	-2.84889	1.22382	-2.32787	0.0199188	0.0716045	9.3996	8.92915	0	75.005	45.6863
4293	F26D2.3	31.6409	-3.3882	1.45575	-2.32746	0.0199409	0.0716387	10.9662	0	0	40.9911	106.247
4294	T28A11.2	13.438	-3.0715	1.31978	-2.32727	0.0199507	0.0716387	0	2.23229	4.87368	31.3975	28.6867
4295	Y116F11A.6	21.6207	2.67583	1.14973	2.32735	0.0199465	0.0716387	58.7475	10.0453	31.1915	1.7443	6.37483
4296	gstk-1	36.0175	-1.77645	0.763273	-2.32741	0.0199433	0.0716387	21.1491	15.626	15.5958	67.1557	60.5609
4297	aex-2	118.821	2.60136	1.11812	2.32655	0.0199894	0.0717607	265.539	142.866	138.412	46.224	1.06247
4298	W04B5.6	12.822	3.15984	1.35831	2.32631	0.0200021	0.0717898	15.666	7.81301	38.0147	2.61645	0
4299	nfm-1	192.341	-2.11022	0.907177	-2.32613	0.0200114	0.0718063	39.165	131.705	57.5094	125.59	607.734
4300	E03H12.5	29.5052	-2.65573	1.14186	-2.3258	0.0200291	0.071836	14.8827	2.23229	5.84841	18.3152	106.247
4301	Y66A7A.7	23.9814	-2.94235	1.2652	-2.32561	0.0200394	0.071836	3.1332	4.46458	6.82315	3.48861	101.997
4302	ZK328.6	19.1064	2.3165	0.996056	2.32567	0.0200362	0.071836	21.1491	24.5552	39.9642	3.48861	6.37483
4303	glb-4	116.823	2.81489	1.21042	2.32554	0.0200429	0.071836	203.658	137.286	205.669	37.5025	0
4304	tba-4	351.826	-1.31646	0.566078	-2.32558	0.0200409	0.071836	213.058	273.455	164.73	566.026	541.861
4305	H31G24.3	23.5625	-2.8737	1.23615	-2.32472	0.0200868	0.0719597	6.2664	0	8.77262	30.5253	72.2481
4306	R11H6.2	2413.43	1.5127	0.650685	2.32477	0.020084	0.0719597	1781.22	3292.63	4778.15	1207.93	1007.22
4307	dos-1	84.2542	-1.68315	0.724441	-2.32337	0.0201593	0.0721599	44.6481	53.5749	31.1915	196.234	95.6225
4308	egl-2	656.401	3.06603	1.31953	2.32358	0.0201479	0.0721599	1664.51	880.638	578.993	157.859	0
4309	linc-42	31.1049	2.30315	0.991308	2.32334	0.0201608	0.0721599	63.4473	14.5099	61.4083	8.72152	7.4373
4310	scl-24	34.1994	3.25131	1.39942	2.32333	0.0201614	0.0721599	5.4831	132.821	26.3179	0	6.37483
4311	F38E9.6	18.1836	2.68488	1.15588	2.32281	0.0201895	0.0722437	33.6819	6.69687	43.8631	3.48861	3.18742
4312	C14H10.1	192.003	-1.65016	0.710611	-2.32217	0.0202238	0.0723497	72.0636	162.957	65.3073	380.258	279.43
4313	F27C1.2	269.302	1.4025	0.604071	2.32174	0.0202467	0.0724149	409.666	266.758	405.49	160.476	104.122
4314	atp-4	208.694	-1.30919	0.563903	-2.32165	0.0202516	0.0724157	125.328	107.15	154.983	319.207	336.804
4315	gcy-37	420.937	2.656	1.14414	2.32139	0.0202657	0.0724492	608.624	589.324	747.622	156.987	2.12494
4316	T28D6.6	147.527	-1.49041	0.642148	-2.32097	0.0202885	0.0725139	98.6958	99.3368	52.6357	256.413	230.556
4317	dnj-8	703.938	1.25017	0.538685	2.32078	0.0202988	0.0725342	754.318	1090.47	917.226	422.994	334.679
4318	ZK892.3	12.7911	3.1531	1.35918	2.31986	0.0203484	0.0726945	18.7992	35.7166	6.82315	2.61645	0
4319	skn-1	2051.61	1.77379	0.764775	2.31936	0.0203753	0.0727738	961.109	3578.36	4132.88	854.709	730.981
4320	linc-56	22.3397	2.56033	1.10497	2.3171	0.0204985	0.0731968	40.7316	24.5552	37.0399	0.872152	8.49977
4321	phf-15	261.443	1.51669	0.654615	2.31692	0.0205082	0.0732145	360.318	246.668	461.05	155.243	83.9353
4322	nhr-189	125.351	2.87626	1.24169	2.31641	0.020536	0.0732966	90.0795	200.906	298.269	37.5025	0
4323	C48B4.1	69.5517	2.3483	1.01382	2.31629	0.0205423	0.0732983	157.443	98.2207	57.5094	31.3975	3.18742
4324	F42H10.5	311.46	2.27011	0.980089	2.31623	0.020546	0.0732983	507.578	529.052	354.804	155.243	10.6247
4325	C04C3.7	5.33453	-3.99825	1.72638	-2.31597	0.0205599	0.073331	0	0	0	4.36076	22.3119
4326	cand-1	303.492	1.34343	0.580141	2.31569	0.0205754	0.0733661	404.183	455.387	348.955	191.001	117.934
4327	rgs-3	1119.16	1.64343	0.709742	2.31553	0.020584	0.0733661	711.236	1567.07	2373.48	396.829	547.173
4328	trf-1	18.6289	3.50657	1.51433	2.31559	0.0205806	0.0733661	0.7833	73.6655	16.5705	0	2.12494
4329	F18E9.4	91.7256	2.13471	0.92218	2.31485	0.0206212	0.0734759	40.7316	107.15	256.355	33.1418	21.2494
4330	kin-16	17.2022	-3.44421	1.48791	-2.31479	0.0206243	0.0734759	0	5.58072	0	20.9316	59.4984
4331	spp-14	34.2951	-2.40985	1.04115	-2.3146	0.020635	0.073497	21.1491	5.58072	5.84841	30.5253	108.372
4332	dop-2	695.089	2.62523	1.13463	2.31372	0.0206829	0.0736504	1330.04	952.071	923.075	266.006	4.24989
4333	pat-2	755.388	1.66165	0.718892	2.3114	0.0208105	0.0740879	1461.64	933.097	752.496	162.22	467.488
4334	T07D4.5	38.5922	-2.23468	0.966884	-2.31122	0.020821	0.0741081	25.8489	10.0453	5.84841	47.0962	104.122
4335	taco-1	43.3463	-1.8985	0.821478	-2.31107	0.0208288	0.0741188	25.0656	10.0453	23.3937	63.6671	94.56
4336	sdha-2	145.172	-2.08275	0.901314	-2.31079	0.0208443	0.074157	84.5964	75.8978	14.621	382.875	167.871
4337	madf-2	24.2522	2.78828	1.20683	2.31042	0.0208651	0.0742137	31.332	32.3682	49.7115	7.84936	0
4338	C23G10.1	29.6505	3.71597	1.60845	2.31028	0.0208729	0.0742242	0	10.0453	136.463	1.7443	0
4339	F29B9.8	318.362	-1.79417	0.776699	-2.30999	0.0208885	0.0742526	78.33	273.455	107.221	417.761	715.044
4340	cdh-10	53.5481	-3.14576	1.36183	-2.30996	0.0208905	0.0742526	2.3499	23.439	0	205.828	36.124
4341	K02F6.5	27.8221	2.81965	1.22077	2.30972	0.0209035	0.0742646	27.4155	35.7166	67.2568	8.72152	0
4342	K02F6.8	27.8221	2.81965	1.22077	2.30972	0.0209035	0.0742646	27.4155	35.7166	67.2568	8.72152	0
4343	mrpl-1	220.822	-1.35368	0.58613	-2.30951	0.020915	0.0742715	125.328	171.886	104.297	329.673	372.928
4344	str-230	88.1387	3.0969	1.34091	2.30955	0.0209129	0.0742715	22.7157	332.611	65.3073	20.0595	0
4345	fbxc-19	31.837	2.85653	1.23695	2.30933	0.0209254	0.0742913	20.3658	73.6655	55.5599	9.59367	0
4346	C34C6.7	210.767	-2.11222	0.914755	-2.30905	0.0209407	0.0743112	16.4493	148.447	84.802	453.519	350.616
4347	F58H1.5	90.3892	1.90338	0.824296	2.30909	0.0209385	0.0743112	220.107	63.6202	104.297	23.5481	40.3739
4348	hsp-16.48	8517.1	1.53711	0.665832	2.30856	0.0209681	0.0743744	7514.2	9101.04	18276.3	2991.48	4702.5
4349	hsp-16.49	8517.1	1.53711	0.665832	2.30856	0.0209681	0.0743744	7514.2	9101.04	18276.3	2991.48	4702.5
4350	F10G2.7	68.2179	2.84782	1.23381	2.30816	0.0209903	0.0743873	90.8628	47.9942	181.301	20.9316	0
4351	F32A7.5	818.578	1.19318	0.516936	2.30819	0.0209887	0.0743873	979.908	940.91	1261.31	451.775	458.988
4352	R13A1.5	70.9407	1.9327	0.837341	2.30815	0.020991	0.0743873	122.195	88.1754	95.5241	39.2468	9.56225
4353	nlp-24	86.1612	-2.32797	1.00855	-2.30823	0.0209862	0.0743873	21.1491	56.9234	9.74736	59.3063	283.68
4354	aqp-12	72.3299	2.79296	1.21032	2.30763	0.02102	0.0744727	65.7972	110.498	161.806	23.5481	0
4355	unc-25	38476.8	2.3974	1.03901	2.30738	0.0210334	0.0745032	40530.3	23689	109759	17117.7	1287.72
4356	mlk-1	553.585	1.29464	0.561117	2.30726	0.0210403	0.0745104	610.974	771.256	805.132	226.759	353.803
4357	eng-1	48.8043	-1.82713	0.791941	-2.30715	0.0210463	0.0745147	12.5328	23.439	33.141	84.5987	90.3101
4358	F08A8.5	11.5341	3.28775	1.42539	2.30656	0.0210795	0.0746151	7.0497	45.7619	2.92421	0.872152	1.06247
4359	nhr-60	5.43553	3.8302	1.66078	2.30626	0.0210959	0.0746561	10.1829	3.34843	13.6463	0	0
4360	C12D5.4	179.429	2.25654	0.978642	2.30579	0.0211226	0.0747335	203.658	212.067	385.021	88.9595	7.4373
4361	Y71G12B.26	145.433	3.0567	1.3259	2.30539	0.021145	0.0747954	51.6978	524.588	115.994	34.8861	0
4362	C55A6.1	154.679	-1.5342	0.665538	-2.3052	0.0211555	0.0748153	126.111	68.0848	62.3831	226.759	290.055
4363	T10B11.4	16.4389	3.31173	1.43691	2.30475	0.0211805	0.0748693	5.4831	7.81301	66.282	2.61645	0
4364	mrp-3	115.828	2.33234	1.01195	2.3048	0.0211775	0.0748693	195.825	138.402	186.174	3.48861	55.2485
4365	F13G11.3	19940.5	-2.83733	1.23129	-2.30435	0.0212029	0.0749314	805.232	12083.4	343.107	12772.7	73698.4
4366	F32B5.2	143.567	2.82306	1.2252	2.30416	0.0212138	0.074953	285.904	158.492	228.088	45.3519	0
4367	Y54G2A.26	875.664	2.03812	0.884684	2.30378	0.021235	0.0750105	1724.04	1019.04	1076.11	495.382	63.7483
4368	F36A4.3	5.87371	-3.99998	1.7364	-2.30361	0.0212447	0.0750106	0	0	0	1.7443	27.6243
4369	eat-4	278.741	2.68939	1.16743	2.30369	0.0212402	0.0750106	347.002	352.702	592.639	100.297	1.06247
4370	fkh-7	361.736	1.36284	0.591672	2.30338	0.0212576	0.0750359	589.825	428.599	425.959	136.928	227.369
4371	srsx-29	51.192	3.05445	1.32611	2.30331	0.0212616	0.0750359	9.3996	141.75	92.5999	12.2101	0
4372	hint-3	74.1635	-1.6877	0.733006	-2.30244	0.0213103	0.0751905	47.7813	40.1812	25.3431	90.7038	166.808
4373	gadr-3	6.95458	3.40419	1.47859	2.30231	0.0213174	0.0751984	11.7495	5.58072	16.5705	0.872152	0
4374	F58B6.1	10.3219	-3.43008	1.49006	-2.30197	0.0213368	0.0752178	3.1332	0	0	26.1645	22.3119
4375	K09F6.10	451.328	2.67653	1.16272	2.30196	0.0213375	0.0752178	1214.9	293.546	581.917	163.092	3.18742
4376	apy-1	126.451	-1.75507	0.762385	-2.30208	0.0213305	0.0752178	29.7654	99.3368	57.5094	260.773	184.87
4377	psf-2	21.1131	-3.08978	1.34233	-2.30181	0.0213458	0.0752297	9.3996	1.11614	0	61.0506	33.9991
4378	F56F11.2	56.8106	2.02322	0.879189	2.30123	0.0213785	0.0753276	115.928	29.0198	102.347	16.5709	20.187
4379	C01A2.2	21.5942	-2.60353	1.13179	-2.30036	0.021428	0.075485	1.5666	13.3937	2.92421	49.7126	40.3739
4380	ZC443.4	5043.69	1.81894	0.790793	2.30014	0.0214402	0.0755106	4937.14	6314.03	10192.8	3064.74	709.731
4381	C17E7.4	30.204	-3.08333	1.34066	-2.29986	0.0214562	0.0755498	14.0994	1.11614	0	59.3063	76.498
4382	R08C7.8	4.93172	-3.96035	1.72221	-2.29957	0.0214728	0.075591	0	0	0	8.72152	15.9371
4383	amx-1	101.652	2.30758	1.00403	2.29833	0.0215432	0.0758182	292.954	117.195	45.8126	42.7354	9.56225
4384	cyn-1	71.8411	-1.49012	0.648369	-2.29826	0.0215472	0.0758182	45.4314	34.6005	41.9136	129.951	107.31
4385	B0244.5	16.5727	3.71406	1.61622	2.29799	0.0215621	0.0758534	69.7137	12.2776	0	0.872152	0
4386	mec-4	744.895	1.68953	0.735366	2.29753	0.0215883	0.0759284	1203.15	747.817	1164.81	472.706	135.996
4387	fbxa-190	5.33894	-3.72042	1.61939	-2.29743	0.0215945	0.0759326	0.7833	0	0	7.84936	18.062
4388	C50D2.6	83.267	2.02449	0.88136	2.297	0.0216186	0.0760001	160.576	41.2973	160.831	36.6304	16.9995
4389	atg-11	389.584	1.57559	0.685967	2.29689	0.0216249	0.0760051	503.662	398.464	702.784	244.202	98.8099
4390	Y102A5C.2	8.48946	-3.5473	1.54455	-2.29666	0.0216382	0.076017	0	2.23229	0	10.4658	29.7492
4391	hpo-15	144.349	-2.34662	1.02172	-2.29673	0.021634	0.076017	26.6322	110.498	7.79788	321.824	254.993
4392	str-164	10.8073	3.01347	1.31239	2.29617	0.0216664	0.0760987	18.7992	18.9745	13.6463	2.61645	0
4393	ZK721.3	114.372	2.49039	1.08523	2.2948	0.0217444	0.0763552	285.904	130.589	105.271	47.9683	2.12494
4394	rde-4	266.188	-1.47281	0.641887	-2.29451	0.0217615	0.0763979	94.7793	145.099	216.391	461.368	413.302
4395	rig-5	315.918	2.52003	1.09844	2.29419	0.0217798	0.0764275	358.751	554.724	531.231	131.695	3.18742
4396	sptl-1	341.966	-1.6796	0.732097	-2.29423	0.0217775	0.0764275	224.807	208.719	91.6251	360.199	824.478
4397	gpd-4	135.281	-2.0223	0.881662	-2.29374	0.0218054	0.0764998	57.9642	17.8583	93.5746	359.326	147.684
4398	F13D12.8	107.984	1.81993	0.793752	2.29282	0.0218583	0.0766332	264.755	103.801	90.6504	48.8405	31.8742
4399	acc-4	336.071	2.93425	1.27969	2.29294	0.0218516	0.0766332	806.016	348.237	432.783	93.3202	0
4400	dex-1	127.998	2.08191	0.908012	2.29282	0.0218582	0.0766332	72.8469	353.818	134.514	57.562	21.2494
4401	ncam-1	3060.11	2.5967	1.13261	2.29267	0.0218669	0.0766459	2658.52	4281.53	7143.84	1192.23	24.4369
4402	prk-2	10.2037	3.5618	1.5537	2.29246	0.0218789	0.0766706	0.7833	35.7166	13.6463	0.872152	0
4403	C34C12.4	71.1757	-1.87603	0.818389	-2.29234	0.0218858	0.0766772	33.6819	26.7875	37.0399	57.562	200.807
4404	C33D9.13	18.8116	-2.7749	1.21061	-2.29216	0.0218967	0.0766981	1.5666	7.81301	3.89894	9.59367	71.1856
4405	C33A11.2	69.0053	-1.7654	0.770314	-2.29179	0.0219178	0.0767441	48.5646	35.7166	16.5705	117.74	126.434
4406	T26E4.9	5.11047	3.79754	1.6571	2.29167	0.0219248	0.0767441	11.7495	8.92915	4.87368	0	0
4407	srz-37	5.11047	3.79754	1.6571	2.29167	0.0219248	0.0767441	11.7495	8.92915	4.87368	0	0
4408	C46H11.2	120.041	-1.90636	0.832563	-2.28975	0.0220361	0.0771163	38.3817	81.4785	41.9136	94.1924	344.241
4409	rpi-2	13.5586	2.96696	1.29591	2.28947	0.0220519	0.077154	11.7495	30.1359	22.4189	3.48861	0
4410	srd-61	28.187	3.0119	1.31575	2.28911	0.0220729	0.0771928	8.6163	81.4785	43.8631	6.97721	0
4411	srd-75	28.187	3.0119	1.31575	2.28911	0.0220729	0.0771928	8.6163	81.4785	43.8631	6.97721	0
4412	C35B1.7	24.6448	3.32629	1.45326	2.28885	0.022088	0.077228	54.0477	0	65.3073	1.7443	2.12494
4413	T06F4.1	82.6794	2.30611	1.00769	2.2885	0.0221082	0.0772809	127.678	81.4785	161.806	39.2468	3.18742
4414	pms-2	201.162	-2.60605	1.13894	-2.28814	0.0221294	0.0773377	3.1332	131.705	29.2421	519.802	321.929
4415	C38C10.6	46.166	2.85135	1.2463	2.28785	0.0221461	0.0773553	97.9125	23.439	95.5241	13.9544	0
4416	C49H3.16	7.2952	3.41395	1.4923	2.28771	0.0221545	0.0773553	5.4831	22.3229	7.79788	0.872152	0
4417	Y55B1BR.2	98.1263	1.70444	0.74502	2.28777	0.0221508	0.0773553	214.624	81.4785	115.019	34.8861	44.6238
4418	srxa-5	5.02687	3.78817	1.65572	2.28794	0.0221413	0.0773553	5.4831	8.92915	10.7221	0	0
4419	kel-8	296.662	1.433	0.626419	2.2876	0.0221607	0.0773593	464.497	484.407	248.558	160.476	125.372
4420	F52G3.6	10.5741	3.22751	1.41152	2.28656	0.0222217	0.0775549	36.0318	2.23229	12.6716	0.872152	1.06247
4421	csnk-1	467.122	1.50643	0.658877	2.28636	0.0222331	0.0775771	427.682	596.021	882.136	279.961	149.809
4422	T12G3.2	380.614	-2.60655	1.14016	-2.28613	0.0222469	0.0776075	75.9801	229.926	3.89894	927.097	666.17
4423	F25B4.7	130.137	-1.83304	0.801908	-2.28585	0.0222632	0.077647	83.8131	74.7817	24.3684	159.604	308.117
4424	srv-24	42.4946	2.71562	1.18821	2.28546	0.0222857	0.0777078	53.2644	62.5041	81.8778	14.8266	0
4425	acs-9	313.713	1.69557	0.742056	2.28497	0.0223148	0.0777918	394.783	718.797	199.821	140.416	114.747
4426	B0554.4	12.7998	3.8802	1.69878	2.28411	0.022365	0.0779491	0	43.5296	20.4694	0	0
4427	eef-1A.2	3395.02	1.16226	0.508952	2.28363	0.0223935	0.0780307	3622.76	4400.96	5107.61	1895.19	1948.57
4428	T19D2.1	221.251	-2.16718	0.949281	-2.28297	0.0224321	0.0781476	111.229	83.7108	56.5347	80.2379	774.542
4429	bbs-1	460.876	3.00452	1.31612	2.28287	0.0224382	0.0781513	261.622	1052.52	873.363	116.868	0
4430	F45E1.1	30.8361	2.90271	1.27174	2.28247	0.0224619	0.078216	43.0815	15.626	86.7515	8.72152	0
4431	frm-8	1446.68	2.55327	1.11876	2.28223	0.0224756	0.078246	2545.72	1538.05	2551.86	586.086	11.6872
4432	F23H12.3	41.711	-1.99984	0.876421	-2.28183	0.0224993	0.0782758	14.8827	15.626	22.4189	36.6304	118.997
4433	F53B2.8	73.2926	-1.66257	0.72859	-2.2819	0.0224952	0.0782758	41.5149	29.0198	42.8884	81.9822	171.058
4434	lim-9	5865.71	1.38576	0.607272	2.28194	0.0224929	0.0782758	4861.16	8121.07	10527.1	2517.03	3302.16
4435	K08E4.8	7.00918	3.3373	1.46276	2.28151	0.0225185	0.078313	14.8827	12.2776	6.82315	0	1.06247
4436	pqn-15	142.177	1.56079	0.684116	2.28148	0.0225202	0.078313	175.459	234.39	174.478	38.3747	88.1852
4437	sdz-33	10.9707	-3.45786	1.51576	-2.28128	0.022532	0.0783364	0	3.34843	0	36.6304	14.8746
4438	dnj-20	59.4727	-1.59944	0.701248	-2.28085	0.0225573	0.0783891	28.9821	32.3682	34.1157	126.462	75.4355
4439	kal-1	212.091	2.86119	1.25444	2.28085	0.0225573	0.0783891	383.034	189.745	424.01	63.6671	0
4440	pqn-88	90.9108	2.48725	1.09074	2.28033	0.0225883	0.0784791	11.7495	264.526	138.412	21.8038	18.062
4441	F13C5.2	138.106	1.49746	0.657214	2.2785	0.0226969	0.0787853	245.956	122.776	193.972	71.5164	56.311
4442	F31E3.2	271.018	1.44241	0.633053	2.2785	0.0226967	0.0787853	459.014	415.206	221.265	139.544	120.059
4443	acdh-11	565.618	-1.3777	0.604614	-2.27864	0.0226887	0.0787853	212.274	435.296	368.45	966.344	845.728
4444	lips-1	365.403	1.91772	0.841616	2.27861	0.02269	0.0787853	663.455	390.651	518.559	217.166	37.1865
4445	T05B11.7	16.8011	2.96371	1.30103	2.27798	0.0227281	0.0788638	48.5646	14.5099	16.5705	4.36076	0
4446	haf-4	63.4196	-1.65052	0.724565	-2.27795	0.0227297	0.0788638	26.6322	41.2973	31.1915	140.416	77.5604
4447	npr-22	95.6391	1.65368	0.725998	2.2778	0.0227385	0.0788764	122.978	93.7561	181.301	27.0367	53.1236
4448	capg-1	866.143	1.58936	0.697831	2.27758	0.0227519	0.0789052	876.513	1120.61	1578.1	554.688	200.807
4449	F34H10.4	34.5396	1.76841	0.77652	2.27735	0.0227655	0.0789298	42.2982	49.1104	54.5852	13.9544	12.7497
4450	cwn-2	209.228	2.60314	1.14309	2.27729	0.0227692	0.0789298	303.92	293.546	366.501	81.1101	1.06247
4451	nhr-44	118.424	1.63531	0.718145	2.27712	0.0227788	0.0789453	180.942	214.3	96.4988	36.6304	63.7483
4452	math-3	4.8397	-3.9264	1.72491	-2.27629	0.0228285	0.0790997	0	0	0	15.6987	8.49977
4453	klp-18	118.48	-3.00741	1.32174	-2.27534	0.0228852	0.0792786	6.2664	59.1556	0	292.171	234.806
4454	K10D3.4	247.776	2.25057	0.98955	2.27433	0.0229459	0.0794711	63.4473	808.088	233.937	65.4114	67.9982
4455	hum-4	306.212	-2.3463	1.03189	-2.27378	0.0229791	0.079568	15.666	239.971	50.6862	765.749	458.988
4456	chk-1	91.4112	-1.86782	0.821663	-2.27322	0.023013	0.0796676	14.8827	46.8781	64.3325	163.092	167.871
4457	srab-4	100.033	2.34876	1.03332	2.27303	0.0230243	0.0796889	99.4791	118.311	232.962	46.224	3.18742
4458	Y47D3B.12	38.7184	-2.21351	0.974098	-2.27237	0.0230639	0.0798081	11.7495	12.2776	18.52	23.5481	127.497
4459	Y45G5AM.9	133.829	-1.54597	0.680486	-2.27187	0.0230946	0.0798963	107.312	62.5041	50.6862	261.645	186.995
4460	F56A12.2	129.677	2.79111	1.22863	2.27173	0.0231027	0.0799065	271.805	126.124	208.593	41.8633	0
4461	mif-2	70.6708	-1.52368	0.670767	-2.27155	0.0231136	0.079926	42.2982	42.4135	33.141	94.1924	141.309
4462	B0464.6	182.388	-1.33604	0.588355	-2.27081	0.0231585	0.0800502	91.6461	114.963	127.69	337.523	240.119
4463	D1086.7	18341.3	-2.85323	1.25664	-2.27053	0.0231754	0.0800502	590.608	10884.6	369.425	7876.4	71985.7
4464	ZK809.3	302.087	-1.34006	0.590192	-2.27055	0.0231745	0.0800502	243.606	141.75	166.68	428.226	530.173
4465	ctr-9	1582.49	1.18294	0.520957	2.2707	0.0231653	0.0800502	1764.77	1929.81	2447.56	802.379	967.912
4466	dhs-18	306.579	-1.87034	0.823725	-2.27059	0.0231717	0.0800502	43.0815	133.937	244.659	579.981	531.236
4467	Y54F10AM.6	14.8638	3.39874	1.49743	2.26972	0.0232245	0.080194	2.3499	68.0848	1.94947	0.872152	1.06247
4468	sri-77	10.8368	3.00206	1.32268	2.26967	0.0232275	0.080194	12.5328	23.439	15.5958	2.61645	0
4469	homt-1	141.473	-1.76716	0.778667	-2.26947	0.0232399	0.0802139	83.8131	68.0848	54.5852	109.891	390.99
4470	sri-74	12.2089	3.85728	1.69969	2.26941	0.0232436	0.0802139	0	27.9036	33.141	0	0
4471	C43F9.5	192.474	2.88525	1.27158	2.26903	0.0232668	0.0802759	9.3996	832.644	64.3325	20.9316	35.0616
4472	fsn-1	343.248	1.50894	0.665165	2.26852	0.0232977	0.0803528	475.463	335.959	589.715	216.294	98.8099
4473	sma-5	421.238	-1.9914	0.877852	-2.26849	0.0232995	0.0803528	101.046	305.824	130.615	270.367	1298.34
4474	suro-1	99.0329	2.46257	1.08567	2.26825	0.0233139	0.0803846	69.7137	293.546	87.7262	40.9911	3.18742
4475	K08H10.10	11.8234	2.74213	1.20897	2.26815	0.0233203	0.0803886	12.5328	27.9036	14.621	0.872152	3.18742
4476	R07B7.2	49.4223	-2.6615	1.17369	-2.26764	0.0233511	0.0804408	31.332	5.58072	0.974736	122.101	87.1227
4477	acl-13	5.66122	-3.94368	1.7391	-2.26766	0.0233501	0.0804408	0	0	0	1.7443	26.5618
4478	tag-164	17.7572	-3.4295	1.5123	-2.26774	0.0233449	0.0804408	0	5.58072	0	13.0823	70.1231
4479	gcy-23	451.236	2.94491	1.29884	2.26734	0.0233693	0.0804856	376.767	937.561	819.753	122.101	0
4480	atm-1	96.626	-1.49356	0.658765	-2.26721	0.0233774	0.0804955	41.5149	73.6655	48.7368	143.905	175.308
4481	AH9.1	55.1297	2.33673	1.03079	2.26693	0.0233947	0.0805372	77.5467	54.6911	115.994	25.2924	2.12494
4482	rnh-1.3	21.7947	-2.31354	1.02085	-2.2663	0.023433	0.0806511	12.5328	6.69687	2.92421	54.9455	31.8742
4483	col-53	34.4825	3.15097	1.39044	2.26617	0.0234407	0.0806595	87.7296	74.7817	2.92421	6.97721	0
4484	lin-40	724.598	1.25208	0.55258	2.26587	0.0234591	0.0807048	1130.3	696.474	1017.62	409.911	368.678
4485	W09C2.7	7.83522	3.43075	1.51429	2.26559	0.0234766	0.0807471	2.3499	14.5099	21.4442	0.872152	0
4486	spe-27	8.44837	3.10552	1.37082	2.26544	0.0234854	0.0807593	13.3161	14.5099	12.6716	1.7443	0
4487	nlp-11	328.777	2.5349	1.11931	2.26469	0.0235316	0.0809001	549.093	270.107	687.189	134.311	3.18742
4488	hrde-1	148.795	-2.65735	1.17344	-2.26459	0.023538	0.0809039	3.9165	88.1754	23.3937	557.305	71.1856
4489	ifa-3	19.9902	2.95248	1.30389	2.26436	0.0235523	0.080935	44.6481	41.2973	8.77262	5.23291	0
4490	T16G12.8	19.603	-2.9872	1.31933	-2.26419	0.0235626	0.0809526	0	2.23229	8.77262	54.0734	32.9366
4491	akap-1	1591.13	1.93301	0.853988	2.26351	0.0236042	0.0810775	2803.43	2636.33	1421.16	942.796	151.933
4492	sas-6	56.4292	-1.90212	0.840386	-2.26339	0.0236115	0.0810844	21.9324	11.1614	42.8884	102.042	104.122
4493	C32H11.6	16.1345	3.6328	1.60526	2.26306	0.0236319	0.0811183	0	51.3426	28.2673	0	1.06247
4494	Y92H12BR.3	56.2044	2.12718	0.939955	2.26307	0.0236314	0.0811183	83.8131	47.9942	115.994	27.9088	5.31236
4495	R07B1.8	577.908	2.90239	1.283	2.26219	0.0236857	0.0812539	209.141	1888.52	627.73	163.092	1.06247
4496	srh-235	5.25486	3.76929	1.66612	2.26232	0.0236779	0.0812539	3.1332	13.3937	9.74736	0	0
4497	zyg-8	203.42	1.35455	0.598783	2.26217	0.0236872	0.0812539	338.386	218.764	254.406	119.485	86.0602
4498	F08F3.1	90.2641	2.77021	1.22477	2.26182	0.0237086	0.0813092	224.024	98.2207	99.423	29.6532	0
4499	gpb-1	979.337	1.68779	0.746352	2.26139	0.0237354	0.0813716	541.26	1427.55	2127.85	467.473	332.554
4500	tsr-1	142.215	2.76399	1.22227	2.26135	0.0237373	0.0813716	213.841	190.861	259.28	47.0962	0
4501	F33D11.2	6.12427	-3.9469	1.7455	-2.26119	0.0237478	0.0813894	0	0	0	0.872152	29.7492
4502	paf-2	296.341	1.43886	0.636507	2.26056	0.0237867	0.0814865	394.783	248.9	553.65	152.627	131.747
4503	spv-1	530.253	1.25627	0.555731	2.26056	0.0237862	0.0814865	567.892	618.344	896.757	278.216	290.055
4504	F35G12.11	18.8676	-2.66817	1.18057	-2.26006	0.0238176	0.0815743	3.9165	6.69687	3.89894	72.3886	7.4373
4505	C30A5.4	18.2123	3.14758	1.39284	2.25983	0.0238319	0.0816052	65.7972	1.11614	20.4694	2.61645	1.06247
4506	plx-1	249.366	1.72196	0.762046	2.25965	0.0238429	0.0816246	477.03	150.679	420.111	129.951	69.0607
4507	rhi-1	70.3738	-2.02015	0.894044	-2.25957	0.0238482	0.0816246	28.1988	50.2265	9.74736	91.5759	172.12
4508	ZK616.5	17.037	-3.39945	1.50495	-2.25885	0.023893	0.0817598	0	5.58072	0	63.6671	15.9371
4509	JC8.2	454.184	1.6901	0.748356	2.25841	0.02392	0.081816	699.487	533.517	667.694	294.787	75.4355
4510	bec-1	245.511	-1.25901	0.557458	-2.25848	0.023916	0.081816	171.543	125.008	169.604	352.349	409.052
4511	sra-37	55.5068	2.30407	1.02032	2.25819	0.0239339	0.0818454	43.0815	162.957	42.8884	5.23291	23.3744
4512	vha-4	370.562	-1.21161	0.536604	-2.25791	0.023951	0.0818858	240.473	280.152	198.846	580.853	552.485
4513	cdt-2	36.9754	-3.08161	1.36494	-2.25769	0.0239648	0.0819146	0	16.7422	1.94947	134.311	31.8742
4514	R07E5.13	47.258	-1.8736	0.830076	-2.25714	0.023999	0.0820136	35.2485	15.626	13.6463	69.7721	101.997
4515	C34B4.3	939.82	2.52405	1.11837	2.2569	0.0240146	0.0820486	842.831	1679.8	1779.87	388.107	8.49977
4516	pac-1	2172.45	1.21003	0.536223	2.25658	0.0240341	0.0820969	2494.81	3627.47	2348.14	1187	1204.84
4517	fbxa-72	145.25	-1.89975	0.841936	-2.25641	0.024045	0.0821161	53.2644	120.544	22.4189	278.216	251.806
4518	Y7A5A.1	43.2733	-2.761	1.22368	-2.25631	0.024051	0.0821182	18.0159	12.2776	0	72.3886	113.684
4519	T05A10.6	38.8383	2.51169	1.11326	2.25616	0.0240604	0.0821323	10.9662	116.079	50.6862	12.2101	4.24989
4520	F54B8.4	25.4285	-2.03113	0.900351	-2.25594	0.0240746	0.0821443	8.6163	12.2776	10.7221	29.6532	65.8733
4521	cebp-1	72.5314	1.85705	0.823161	2.256	0.0240709	0.0821443	108.879	111.614	89.6757	41.8633	10.6247
4522	cbs-1	199.922	-2.18757	0.969907	-2.25544	0.0241055	0.0822316	46.2147	162.957	14.621	359.326	416.489
4523	rod-1	144.295	-1.81653	0.805707	-2.25458	0.0241599	0.0823991	77.5467	103.801	23.3937	290.426	226.306
4524	dop-6	82.1073	2.45286	1.0881	2.25426	0.0241798	0.0824486	121.411	137.286	115.019	35.7582	1.06247
4525	T05C1.2	7.37501	3.39717	1.50739	2.25368	0.0242163	0.0824636	21.9324	3.34843	10.7221	0.872152	0
4526	Y73B6BL.44	18.4069	-2.39873	1.06427	-2.25387	0.0242042	0.0824636	2.3499	5.58072	9.74736	24.4202	49.9362
4527	fbxb-7	10.9713	-3.86019	1.71268	-2.2539	0.0242027	0.0824636	0.7833	0	0	54.0734	0
4528	nhr-76	152.004	-2.39821	1.06399	-2.25398	0.0241977	0.0824636	73.6302	66.9687	4.87368	134.311	480.237
4529	pcf-11	242.057	1.45727	0.646585	2.2538	0.0242089	0.0824636	386.167	270.107	324.587	156.115	73.3106
4530	tag-97	359.26	2.08204	0.92381	2.25375	0.0242118	0.0824636	494.262	526.82	554.625	201.467	19.1245
4531	C01B10.6	14.7317	-2.75701	1.22345	-2.25347	0.0242297	0.0824913	0.7833	7.81301	1.94947	41.8633	21.2494
4532	zif-1	76.2199	-2.52328	1.11995	-2.25303	0.0242572	0.0825665	3.1332	52.4588	10.7221	237.225	77.5604
4533	F34H10.2	10.7132	2.67986	1.18996	2.25206	0.0243183	0.0827563	17.2326	10.0453	22.4189	1.7443	2.12494
4534	F02E11.7	39.9955	2.18492	0.970378	2.25162	0.0243466	0.0828205	76.7634	16.7422	83.8273	13.0823	9.56225
4535	F43D2.6	950.919	-2.2178	0.984989	-2.25159	0.0243479	0.0828205	91.6461	782.417	166.68	922.736	2791.11
4536	fbxb-88	110.153	2.84548	1.26402	2.25113	0.0243771	0.0829016	79.8966	108.266	329.461	33.1418	0
4537	C50D2.9	46.5592	-1.7367	0.771577	-2.25084	0.0243956	0.0829286	29.7654	25.6713	13.6463	87.2152	76.498
4538	K09E2.3	31.1203	-2.02284	0.898707	-2.25084	0.0243958	0.0829286	19.5825	12.2776	6.82315	43.6076	73.3106
4539	C33F10.12	29.6681	-3.37051	1.49824	-2.24965	0.0244713	0.0831667	0	10.0453	0	23.5481	114.747
4540	srt-61	19.0832	3.0499	1.35615	2.24893	0.0245168	0.0832997	67.3638	10.0453	13.6463	4.36076	0
4541	srx-50	11.3536	3.82486	1.70086	2.24878	0.0245266	0.0832997	26.6322	30.1359	0	0	0
4542	zfp-1	1342.77	1.33513	0.593708	2.24879	0.0245256	0.0832997	2074.96	1608.36	1658.03	911.398	461.113
4543	twk-4	37.1676	2.69402	1.19831	2.24818	0.024565	0.0834118	50.1312	44.6458	77.9788	13.0823	0
4544	flr-2	53.4948	2.76944	1.23193	2.24806	0.0245726	0.0834191	137.861	39.0651	73.1052	17.443	0
4545	T10H4.4	5.71234	3.77329	1.67862	2.24785	0.0245858	0.0834444	18.7992	7.81301	1.94947	0	0
4546	let-23	196.903	1.27871	0.568878	2.24777	0.0245908	0.0834444	225.59	293.546	257.33	117.74	90.3101
4547	R05H10.1	4.89994	-3.89071	1.73116	-2.24745	0.0246111	0.0834765	0	0	0	19.1873	5.31236
4548	gfi-3	118.425	1.65329	0.735612	2.24751	0.0246075	0.0834765	253.789	133.937	105.271	37.5025	61.6234
4549	F59A1.12	11.5378	3.82172	1.70148	2.24612	0.0246965	0.0837475	37.5984	20.0906	0	0	0
4550	B0273.1	14.8554	-2.91945	1.30057	-2.24475	0.0247844	0.0840271	0.7833	2.23229	5.84841	6.97721	58.4359
4551	ZC487.2	6.55819	3.33158	1.48493	2.2436	0.0248585	0.0842599	16.4493	6.69687	8.77262	0.872152	0
4552	zim-1	27.2658	-3.28283	1.46366	-2.2429	0.0249036	0.0843942	10.1829	0	0	88.9595	37.1865
4553	F59A6.3	13.7059	3.82282	1.70456	2.2427	0.0249162	0.0844076	0	10.0453	58.4841	0	0
4554	Y32H12A.8	617.689	1.3134	0.585644	2.24266	0.0249184	0.0844076	1131.87	660.757	655.997	300.892	338.929
4555	mlcd-1	147.767	-1.37517	0.613261	-2.24239	0.0249365	0.08445	68.9304	98.2207	98.4483	192.745	280.493
4556	str-1	17.1901	3.20307	1.42874	2.24188	0.0249692	0.0845424	2.3499	34.6005	45.8126	0	3.18742
4557	2017-03-05	542.763	1.98866	0.887534	2.24066	0.0250482	0.0847911	867.896	484.407	1003.98	313.975	43.5613
4558	ttr-18	99.7989	-2.05944	0.919175	-2.24053	0.0250564	0.0848004	16.4493	85.9431	19.4947	214.549	162.558
4559	snt-4	32459.5	2.21995	0.991061	2.23997	0.0250928	0.0849048	31100.1	37319.4	76035.2	16648.5	1194.22
4560	cyk-4	208.064	-1.83927	0.821147	-2.23988	0.0250989	0.084907	28.1988	129.473	133.539	403.806	345.303
4561	ZC116.1	694.601	2.04552	0.913608	2.23895	0.0251591	0.0850918	553.793	2186.53	294.37	265.134	173.183
4562	Y37F4.7	12.3066	3.08579	1.37845	2.2386	0.0251822	0.0851515	37.5984	6.69687	14.621	2.61645	0
4563	flp-21	17.7493	2.68072	1.19763	2.23835	0.0251983	0.0851873	37.5984	7.81301	37.0399	5.23291	1.06247
4564	gld-1	45.5394	-2.4795	1.108	-2.23781	0.0252337	0.0852882	2.3499	20.0906	18.52	156.987	29.7492
4565	M01H9.3	457.327	-1.4414	0.644189	-2.23754	0.0252508	0.0853272	161.36	241.087	392.818	780.576	710.794
4566	T05A7.1	27.7681	-1.85989	0.831272	-2.23741	0.0252598	0.085339	10.9662	16.7422	10.7221	46.224	54.1861
4567	srg-21	46.1682	2.83001	1.26524	2.23673	0.0253037	0.0854632	25.8489	138.402	52.6357	13.9544	0
4568	srm-5	12.1792	3.31119	1.48041	2.23667	0.0253076	0.0854632	1.5666	39.0651	18.52	1.7443	0
4569	gtl-1	57.4391	-2.55794	1.14372	-2.2365	0.0253189	0.0854824	1.5666	39.0651	7.79788	147.394	91.3726
4570	C17H11.1	211.485	1.62473	0.726608	2.23605	0.0253483	0.085555	337.602	223.229	316.789	135.183	44.6238
4571	ZK1307.7	130.002	2.74271	1.22661	2.236	0.0253515	0.085555	214.624	253.365	138.412	43.6076	0
4572	aptf-1	93.3685	2.71381	1.21377	2.23585	0.0253618	0.0855711	193.475	102.685	138.412	32.2696	0
4573	F46H5.5	53.6075	2.54216	1.13705	2.23575	0.0253682	0.0855716	149.61	37.9489	58.4841	20.9316	1.06247
4574	guk-1	328.624	1.4919	0.667315	2.23568	0.025373	0.0855716	414.366	323.682	600.437	205.828	98.8099
4575	C10C5.7	27.4345	2.69288	1.20461	2.23547	0.0253862	0.0855787	48.5646	31.252	47.762	9.59367	0
4576	wht-4	16.1766	-3.47543	1.55463	-2.23553	0.0253824	0.0855787	0	4.46458	0	5.23291	71.1856
4577	T28B4.1	242.567	-1.34942	0.603781	-2.23495	0.0254204	0.0856752	133.944	187.512	119.892	306.125	465.363
4578	mec-14	40.8264	2.66074	1.19062	2.23475	0.0254337	0.0857013	73.6302	51.3426	64.3325	14.8266	0
4579	Y41G9A.10	124.831	-2.92241	1.3078	-2.2346	0.0254435	0.0857156	9.3996	64.7364	0	279.088	270.93
4580	C54D2.2	21.9425	2.39501	1.07194	2.23427	0.0254654	0.0857706	49.3479	10.0453	39.9642	6.10506	4.24989
4581	C03C10.2	26.6482	-3.35352	1.50131	-2.23373	0.025501	0.0858174	3.9165	1.11614	3.89894	0	124.309
4582	F59F3.6	452.821	2.51866	1.12747	2.23391	0.0254892	0.0858174	844.397	335.959	892.858	186.64	4.24989
4583	acr-6	140.537	2.81221	1.25895	2.23378	0.0254974	0.0858174	86.163	313.637	259.28	43.6076	0
4584	pqn-44	17298.5	1.60499	0.718548	2.23366	0.0255056	0.0858174	15984	22955.7	32638	11175.8	3738.84
4585	riok-2	141.123	-1.32477	0.593102	-2.23363	0.0255071	0.0858174	100.262	89.2915	70.181	245.075	200.807
4586	nlp-38	80.7087	1.84242	0.824929	2.23343	0.0255206	0.0858252	122.978	55.8072	165.705	40.9911	18.062
4587	rsbp-1	205.287	1.38631	0.620694	2.23349	0.0255165	0.0858252	357.185	190.861	274.875	89.8316	113.684
4588	hlh-6	70.074	2.8196	1.26253	2.2333	0.0255293	0.085836	6.2664	268.991	53.6105	18.3152	3.18742
4589	W07G4.2	20.5708	3.23103	1.44688	2.2331	0.025542	0.0858413	5.4831	87.0593	6.82315	3.48861	0
4590	Y57G11C.46	238.86	-1.9262	0.862548	-2.23316	0.0255386	0.0858413	115.928	106.034	94.5493	115.996	761.792
4591	K09F6.9	290.428	2.26783	1.01562	2.23296	0.0255516	0.0858547	1036.31	133.937	128.665	101.17	52.0611
4592	ephx-1	1060.83	-1.68904	0.756498	-2.23271	0.0255678	0.0858905	354.835	972.162	290.471	1417.25	2269.44
4593	F41G3.5	21.3203	2.17296	0.973483	2.23215	0.0256054	0.0859792	30.5487	20.0906	43.8631	7.84936	4.24989
4594	dmd-10	52.4222	1.64043	0.734897	2.23219	0.0256026	0.0859792	60.3141	68.0848	89.6757	27.0367	16.9995
4595	W01B6.2	19.146	-3.77109	1.69005	-2.23135	0.0256581	0.0861377	0	2.23229	0	0	93.4975
4596	C54C6.5	52.09	2.78505	1.24841	2.23088	0.0256893	0.0862235	112.795	26.7875	104.297	16.5709	0
4597	K03H1.12	5.44873	-3.88506	1.74183	-2.23045	0.0257176	0.0862623	0	0	0	1.7443	25.4993
4598	col-87	5.51335	3.74315	1.67817	2.23049	0.0257149	0.0862623	2.3499	6.69687	18.52	0	0
4599	srw-77	11.9827	3.80043	1.70387	2.23047	0.0257161	0.0862623	0	18.9745	40.9389	0	0
4600	M02D8.2	22.7667	-2.81928	1.26495	-2.22876	0.0258297	0.0865628	6.2664	6.69687	1.94947	4.36076	94.56
4601	dmd-9	214.724	1.67236	0.750345	2.22879	0.0258279	0.0865628	154.31	227.693	514.66	89.8316	87.1227
4602	srp-3	24.6457	-1.94532	0.872774	-2.22889	0.0258211	0.0865628	10.1829	13.3937	8.77262	55.8177	35.0616
4603	tlp-1	119.085	1.75501	0.787387	2.2289	0.0258207	0.0865628	274.938	80.3624	147.185	36.6304	56.311
4604	R53.8	6.83273	3.33885	1.49827	2.22847	0.0258495	0.0865916	14.8827	14.5099	3.89894	0.872152	0
4605	pdhb-1	313.252	-1.31845	0.591622	-2.22853	0.025845	0.0865916	250.656	137.286	190.073	457.007	531.236
4606	Y87G2A.13	18.4418	2.7351	1.22746	2.22825	0.0258636	0.0866033	31.332	24.5552	30.2168	6.10506	0
4607	thn-5	15.0926	-3.06762	1.3767	-2.22824	0.0258642	0.0866033	0	6.69687	0.974736	25.2924	42.4989
4608	hum-7	229.079	-2.0699	0.929116	-2.22782	0.0258927	0.0866799	105.745	126.124	44.8378	109.019	759.667
4609	Y66D12A.7	13.5918	-2.51525	1.12924	-2.22738	0.0259219	0.0867586	4.6998	1.11614	5.84841	24.4202	31.8742
4610	cyp-35B2	11.2622	-3.91942	1.75999	-2.22696	0.0259501	0.0868265	0	0	0	0	56.311
4611	lpd-6	157.688	-1.2887	0.578696	-2.22691	0.0259534	0.0868265	102.612	112.731	79.9283	232.864	260.306
4612	lin-54	93.4973	-1.55012	0.696173	-2.22663	0.0259723	0.086871	32.1153	69.2009	52.6357	179.663	133.871
4613	gnrr-3	5.29141	3.72815	1.67465	2.22623	0.0259989	0.0869221	4.6998	17.8583	3.89894	0	0
4614	sng-1	178.259	2.56383	1.15162	2.22628	0.0259952	0.0869221	354.052	158.492	307.042	70.6443	1.06247
4615	nhr-28	151.758	-2.00893	0.902715	-2.22543	0.0260524	0.0870764	44.6481	116.079	30.2168	119.485	448.363
4616	prp-8	4108.78	1.55632	0.699355	2.22537	0.0260563	0.0870764	4458.54	5671.13	6758.82	2777.8	877.602
4617	Y71H2AL.2	8.48462	3.43221	1.54287	2.22456	0.0261111	0.0872309	18.0159	1.11614	22.4189	0.872152	0
4618	gipc-1	115.383	-2.26687	1.01904	-2.22451	0.0261139	0.0872309	25.0656	69.2009	27.2926	40.9911	414.364
4619	K02B12.6	24.9088	2.73552	1.22979	2.22437	0.0261234	0.0872438	33.6819	34.6005	47.762	0	8.49977
4620	rsd-2	811.391	1.17032	0.526172	2.22421	0.0261346	0.0872623	1107.59	833.76	1201.85	452.647	461.113
4621	str-18	13.1474	2.91362	1.31007	2.22403	0.0261464	0.0872829	10.9662	20.0906	31.1915	3.48861	0
4622	ZK550.6	102.516	-2.81846	1.26733	-2.22394	0.0261526	0.0872848	0	24.5552	42.8884	165.709	279.43
4623	F53C3.4	95.3481	2.75431	1.23862	2.22369	0.0261696	0.0873227	189.559	64.7364	191.048	31.3975	0
4624	T05H10.1	1519.5	1.80057	0.809828	2.22339	0.0261894	0.0873682	1777.31	1693.19	2980.74	955.006	191.245
4625	str-169	43.1629	2.82264	1.26956	2.22331	0.0261946	0.0873682	94.7793	90.4077	17.5452	13.0823	0
4626	F32H2.7	34.5651	-2.90196	1.30579	-2.22237	0.0262582	0.0875429	0	11.1614	9.74736	24.4202	127.497
4627	sre-36	19.5335	2.78403	1.25273	2.22237	0.0262583	0.0875429	21.1491	47.9942	22.4189	6.10506	0
4628	lec-1	6994.85	-1.74469	0.785186	-2.22201	0.0262824	0.0876042	2194.02	5181.14	2952.47	5115.17	19531.4
4629	dpyd-1	536.748	-1.99564	0.898206	-2.2218	0.0262966	0.0876325	199.741	433.064	47.762	1010.82	992.349
4630	nspb-1	40.9817	2.86013	1.28753	2.22141	0.0263234	0.0877029	22.7157	166.306	3.89894	3.48861	8.49977
4631	ama-1	1293.13	1.4801	0.666553	2.22053	0.0263827	0.0878817	1032.39	1546.98	2678.57	722.141	485.55
4632	eel-1	3389.88	1.42449	0.641543	2.22041	0.026391	0.0878901	3398.74	4119.69	6152.53	2217.01	1061.41
4633	B0432.1	10.1201	3.19495	1.43898	2.22029	0.0263994	0.0878992	5.4831	34.6005	8.77262	1.7443	0
4634	clec-72	11.7356	-3.78586	1.70523	-2.22015	0.0264087	0.0879112	0	1.11614	0	57.562	0
4635	F45E1.4	88.7556	-2.97042	1.33805	-2.21997	0.026421	0.0879331	0.7833	47.9942	0.974736	278.216	115.809
4636	nlp-35	25.5401	2.33403	1.05151	2.21969	0.0264398	0.0879768	49.3479	18.9745	46.7873	10.4658	2.12494
4637	Y105E8A.27	5.40551	-3.57206	1.60967	-2.21912	0.0264785	0.0880525	0	1.11614	0	7.84936	18.062
4638	linc-136	9.0437	3.12756	1.40938	2.2191	0.0264797	0.0880525	16.4493	5.58072	21.4442	1.7443	0
4639	ttr-20	594.407	-1.54793	0.697507	-2.21924	0.0264705	0.0880525	189.559	546.911	241.734	961.111	1032.72
4640	F13H8.9	184.037	1.25056	0.563789	2.21813	0.0265459	0.0882538	263.189	254.481	204.694	91.5759	106.247
4641	F23C8.7	26.056	-3.27716	1.47757	-2.21794	0.0265591	0.0882785	0	0	9.74736	85.4709	35.0616
4642	Y48A6B.7	26.1286	-1.88102	0.848293	-2.21742	0.0265942	0.0883571	8.6163	13.3937	13.6463	41.8633	53.1236
4643	tre-2	1331.42	1.17071	0.527957	2.21743	0.0265937	0.0883571	1994.28	1369.51	1794.49	814.59	684.232
4644	W05F2.4	488.89	-1.40153	0.632119	-2.21719	0.0266098	0.0883899	234.207	275.688	356.753	511.081	1066.72
4645	F42A10.6	56.6864	-1.79662	0.810462	-2.21678	0.0266379	0.0884583	12.5328	35.7166	33.141	81.9822	120.059
4646	calf-1	396.799	2.18773	0.986994	2.21656	0.0266533	0.0884583	509.928	311.404	939.645	204.956	18.062
4647	cyp-35A2	92.2101	-2.82157	1.27293	-2.21659	0.0266513	0.0884583	15.666	44.6458	0	115.996	284.742
4648	dpy-17	25.3762	-1.87284	0.844916	-2.21659	0.0266509	0.0884583	11.7495	12.2776	10.7221	54.9455	37.1865
4649	cho-1	1307.74	2.52134	1.13755	2.21647	0.0266595	0.0884597	2496.38	1186.46	2308.17	538.118	9.56225
4650	ilys-2	18.3228	-2.90585	1.31115	-2.21626	0.0266738	0.0884691	7.833	0	2.92421	62.7949	18.062
4651	sru-4	6.01334	3.74429	1.68945	2.21628	0.0266721	0.0884691	2.3499	3.34843	24.3684	0	0
4652	F11C7.2	88.6126	-2.31804	1.04624	-2.21559	0.0267193	0.0886009	5.4831	66.9687	17.5452	246.819	106.247
4653	rab-28	54.8574	2.65009	1.19617	2.21547	0.0267275	0.0886091	79.8966	68.0848	106.246	20.0595	0
4654	dhs-21	2411.97	-2.42655	1.09552	-2.21497	0.026762	0.0887045	155.877	1955.48	132.564	3608.96	6206.96
4655	lron-13	91.2009	1.67269	0.755277	2.21467	0.0267824	0.0887532	122.195	101.569	156.932	20.0595	55.2485
4656	F47E1.1	6.36098	3.29145	1.48638	2.2144	0.0268011	0.0887578	6.2664	10.0453	14.621	0.872152	0
4657	mei-1	126.957	-1.38689	0.626276	-2.21451	0.0267939	0.0887578	77.5467	61.3879	87.7262	247.691	160.433
4658	nlp-13	302.894	2.1844	0.986436	2.21443	0.026799	0.0887578	465.28	248.9	629.679	157.859	12.7497
4659	ceh-9	85.9501	2.81951	1.27381	2.21345	0.0268665	0.0889552	230.29	36.8328	136.463	26.1645	0
4660	K08D12.3	96.3924	-1.53583	0.693976	-2.21309	0.0268913	0.0890177	65.0139	52.4588	41.9136	109.019	213.557
4661	Y66D12A.30	13.3428	2.9216	1.32019	2.21301	0.0268969	0.0890177	14.8827	12.2776	36.0652	3.48861	0
4662	srh-279	50.99	2.66531	1.2045	2.2128	0.0269114	0.0890466	52.4811	107.15	77.0041	18.3152	0
4663	T14B4.9	55.0833	2.69531	1.21828	2.21239	0.0269395	0.0891012	74.4135	50.2265	131.589	19.1873	0
4664	tsp-5	8.2399	3.05825	1.38232	2.21241	0.0269382	0.0891012	10.1829	15.626	13.6463	1.7443	0
4665	ham-3	204.664	1.68776	0.762923	2.21222	0.0269513	0.0891021	283.555	315.869	257.33	132.567	33.9991
4666	maf-1	39.3738	2.09213	0.945699	2.21226	0.0269488	0.0891021	86.9463	25.6713	60.4336	17.443	6.37483
4667	T07F12.1	15.6979	-2.5343	1.14595	-2.21153	0.0269992	0.0892416	4.6998	6.69687	1.94947	13.0823	52.0611
4668	best-17	15.9887	-2.858	1.29266	-2.21095	0.0270396	0.0893558	5.4831	4.46458	0	20.0595	49.9362
4669	C40H1.9	11.0497	-3.8916	1.76063	-2.21035	0.0270808	0.0894729	0	0	0	0	55.2485
4670	F16H11.1	200.153	2.78176	1.25882	2.20981	0.0271182	0.0895772	176.242	435.296	325.562	63.6671	0
4671	T23B12.8	367.91	1.73148	0.783748	2.20923	0.0271585	0.089691	581.992	213.184	753.471	200.595	90.3101
4672	R151.4	16.68	-2.8793	1.30347	-2.20895	0.0271783	0.0897373	0	4.46458	5.84841	49.7126	23.3744
4673	nas-3	241.415	-2.9371	1.32969	-2.20886	0.0271843	0.0897378	0	107.15	32.1663	759.644	308.117
4674	perm-5	258.718	-2.30971	1.04591	-2.20832	0.0272219	0.0898426	24.2823	218.764	20.4694	606.145	423.926
4675	C16C8.5	6.36775	-3.45152	1.56322	-2.20796	0.027247	0.0898939	1.5666	0	0	12.2101	18.062
4676	F41G3.1	886.991	2.42469	1.09817	2.20793	0.0272491	0.0898939	1670	448.69	1910.48	389.852	15.9371
4677	ZK637.2	26.2573	-2.77875	1.25862	-2.20778	0.0272599	0.0899104	0	11.1614	6.82315	60.1785	53.1236
4678	pdf-1	5075.79	2.10337	0.952822	2.20752	0.0272781	0.0899511	7508.71	4904.34	9914.03	2817.05	234.806
4679	rme-1	4822.36	-1.64295	0.744344	-2.20725	0.0272969	0.0899939	1431.09	4082.86	2020.63	4861.37	11715.9
4680	F13H6.4	4.70706	3.67858	1.66687	2.20687	0.0273228	0.0900538	8.6163	10.0453	4.87368	0	0
4681	sucl-2	160.256	-1.49462	0.677273	-2.20682	0.0273267	0.0900538	133.944	55.8072	80.903	285.194	245.431
4682	B0281.3	5.37373	-3.55875	1.61282	-2.20654	0.0273462	0.0900956	0	1.11614	0	18.3152	7.4373
4683	C33G3.4	73.8561	-2.1409	0.97032	-2.20639	0.0273569	0.0900956	28.9821	16.7422	38.9894	34.8861	249.681
4684	cnc-11	5.2787	-3.62433	1.64265	-2.2064	0.0273561	0.0900956	0.7833	0	0	4.36076	21.2494
4685	glb-20	138.23	1.90912	0.865584	2.20559	0.0274127	0.09026	291.388	157.376	146.21	80.2379	15.9371
4686	nspe-7	20.3892	-3.01619	1.36793	-2.20493	0.0274592	0.0903938	0.7833	10.0453	0	40.119	50.9986
4687	ctl-2	195.602	-1.98486	0.900263	-2.20476	0.0274708	0.0904128	18.7992	106.034	124.766	484.044	244.369
4688	pad-1	1060.35	1.19105	0.540273	2.20454	0.0274865	0.090445	1077.04	1541.4	1504.02	667.196	512.111
4689	qui-1	1251.38	2.22575	1.00967	2.20443	0.0274943	0.0904514	1926.13	1666.4	1983.59	648.881	31.8742
4690	K04A8.3	26.6674	2.47347	1.12225	2.20402	0.0275229	0.0905262	53.2644	17.8583	50.6862	10.4658	1.06247
4691	C06B3.7	71.6068	-2.44861	1.11134	-2.20329	0.0275741	0.0906752	4.6998	49.1104	11.6968	47.0962	245.431
4692	F42A10.7	24.5652	-2.32179	1.05395	-2.20295	0.0275984	0.090736	3.9165	11.1614	9.74736	18.3152	79.6854
4693	Y57G11C.31	160.263	-2.30202	1.04501	-2.20286	0.0276044	0.0907363	56.3976	102.685	4.87368	404.678	232.681
4694	C39D10.11	101.153	2.35142	1.06752	2.20271	0.0276154	0.0907394	151.96	95.9884	208.593	47.0962	2.12494
4695	Y111B2A.2	11.1313	-2.95427	1.34124	-2.20265	0.0276196	0.0907394	3.9165	2.23229	0	16.5709	32.9366
4696	Y34B4A.10	259.066	2.44826	1.11153	2.2026	0.027623	0.0907394	231.857	318.101	629.679	112.508	3.18742
4697	lron-8	273.778	-1.64084	0.745018	-2.20242	0.027636	0.0907628	75.9801	235.506	116.968	340.139	600.297
4698	T11F9.10	11.4261	3.75771	1.70632	2.20223	0.0276491	0.0907671	0	20.0906	37.0399	0	0
4699	W03D8.2	10.6402	-3.8776	1.76075	-2.20225	0.0276479	0.0907671	0	0	0	53.2012	0
4700	F02E9.1	66.335	-2.00556	0.910738	-2.20212	0.0276565	0.0907722	38.3817	31.252	13.6463	49.7126	198.682
4701	ZK6.6	207.184	-1.69681	0.770627	-2.20185	0.0276758	0.0908079	83.8131	180.815	49.7115	432.587	288.992
4702	poml-1	170.787	2.56355	1.16429	2.2018	0.0276791	0.0908079	173.109	173.002	439.606	67.1557	1.06247
4703	F46G10.1	1022.97	-1.41621	0.64328	-2.20154	0.0276975	0.0908322	401.05	468.781	929.898	1513.18	1801.95
4704	lim-6	891.093	-1.938	0.880297	-2.20153	0.0276983	0.0908322	296.087	473.245	400.616	373.281	2912.24
4705	scl-5	454.97	2.08826	0.948628	2.20135	0.0277113	0.0908552	100.262	1194.27	703.759	154.371	122.184
4706	srh-15	360.321	2.61757	1.18913	2.20126	0.0277179	0.0908577	203.658	987.788	473.721	134.311	2.12494
4707	R08C7.12	161.152	-1.59956	0.726755	-2.20095	0.0277392	0.0909083	41.5149	108.266	108.196	216.294	331.491
4708	linc-14	30.44	2.15572	0.979513	2.20081	0.0277494	0.0909222	55.6143	15.626	63.3578	6.97721	10.6247
4709	B0294.1	277.127	1.95321	0.887648	2.20043	0.0277762	0.0909909	310.97	300.243	587.766	162.22	24.4369
4710	B0416.11	29.0346	-3.45889	1.57248	-2.19963	0.027833	0.0911548	0	7.81301	0	3.48861	133.871
4711	syp-2	50.72	-1.70098	0.773326	-2.19956	0.0278381	0.0911548	29.7654	15.626	31.1915	109.019	67.9982
4712	R13D7.2	20.622	-3.30498	1.50323	-2.19859	0.0279072	0.0913616	3.1332	1.11614	2.92421	95.9367	0
4713	nhr-259	24.5176	-1.94239	0.88354	-2.19841	0.0279196	0.0913829	7.833	15.626	8.77262	43.6076	46.7488
4714	idh-1	748.517	-1.34383	0.611393	-2.19798	0.0279505	0.0914648	431.598	625.041	308.016	1391.95	985.974
4715	T10C6.15	41.0852	-3.25952	1.48312	-2.19774	0.0279673	0.091496	0	15.626	0	60.1785	129.622
4716	ceh-34	504.948	1.32057	0.600894	2.19768	0.0279719	0.091496	424.549	792.462	787.586	240.714	279.43
4717	C05G5.1	251.583	1.39457	0.634606	2.19754	0.0279818	0.0915087	217.757	331.495	461.05	136.056	111.56
4718	wht-2	197.387	-3.11878	1.41931	-2.1974	0.0279921	0.0915232	0	88.1754	2.92421	641.904	253.931
4719	bbs-5	643.881	2.90361	1.32188	2.19658	0.0280503	0.091694	567.892	1042.48	1432.86	176.175	0
4720	M04C3.1	54.7551	-1.96772	0.895863	-2.19646	0.0280593	0.0917041	7.0497	33.4843	30.2168	87.2152	115.809
4721	Y65B4A.2	209.019	1.23698	0.563222	2.19626	0.0280734	0.0917308	328.203	255.597	234.911	111.635	114.747
4722	flp-20	37.1386	2.80477	1.27724	2.19596	0.0280946	0.0917805	96.3459	15.626	62.3831	11.338	0
4723	ins-24	359.708	2.04525	0.931488	2.19568	0.0281147	0.0918266	418.282	225.461	928.923	191.873	33.9991
4724	spd-2	608.256	-1.4919	0.679545	-2.19544	0.0281323	0.0918648	203.658	412.973	413.288	1357.94	653.42
4725	K07A12.5	15.3944	-2.92245	1.33128	-2.19522	0.0281479	0.0918963	5.4831	3.34843	0	13.9544	54.1861
4726	F21D9.1	17.1916	2.79404	1.27305	2.19477	0.0281803	0.0919216	22.7157	42.4135	15.5958	5.23291	0
4727	Y37H2A.12	4.50673	-3.80311	1.7327	-2.19491	0.0281702	0.0919216	0	0	0	8.72152	13.8121
4728	dct-18	55.7834	-1.50492	0.685652	-2.19488	0.0281724	0.0919216	25.0656	35.7166	33.141	96.8088	88.1852
4729	srx-125	46.896	1.8502	0.843031	2.19469	0.0281855	0.0919216	47.7813	72.5494	79.9283	8.72152	25.4993
4730	srz-63	11.7029	3.74764	1.70755	2.19475	0.0281816	0.0919216	0	15.626	42.8884	0	0
4731	F16C3.3	4.75886	3.66645	1.67115	2.19397	0.0282373	0.0920712	10.9662	8.92915	3.89894	0	0
4732	kqt-3	200.892	2.80267	1.27751	2.19385	0.0282463	0.0920812	130.811	313.637	498.09	61.9228	0
4733	math-45	11.3868	-3.74578	1.70747	-2.19376	0.0282523	0.0920812	0	1.11614	0	55.8177	0
4734	C38C3.3	10.8372	-3.86319	1.76125	-2.19343	0.0282762	0.0921202	0	0	0	0	54.1861
4735	irld-14	10.8372	-3.86319	1.76125	-2.19343	0.0282762	0.0921202	0	0	0	0	54.1861
4736	ifb-1	3690.73	-2.15892	0.984651	-2.19258	0.028338	0.0923018	730.036	3118.51	332.385	3522.62	10750.1
4737	kcnl-2	828.313	2.40765	1.09818	2.1924	0.0283509	0.0923243	1328.48	1204.32	1225.24	375.025	8.49977
4738	F59B2.3	193.29	-1.6986	0.774807	-2.19229	0.0283584	0.0923293	38.3817	155.144	99.423	380.258	293.242
4739	F18H3.4	58.1406	1.52953	0.697768	2.19203	0.0283775	0.0923332	77.5467	75.8978	84.802	32.2696	20.187
4740	Y62F5A.10	28.3218	-3.05428	1.39334	-2.19205	0.028376	0.0923332	0	12.2776	1.94947	112.508	14.8746
4741	srbc-39	6.65255	3.29673	1.50387	2.19216	0.028368	0.0923332	11.7495	16.7422	3.89894	0.872152	0
4742	T05A7.6	5.23623	-3.82393	1.74458	-2.1919	0.0283868	0.0923398	0	0	0	1.7443	24.4369
4743	cep-1	57.3574	-1.7571	0.801657	-2.19183	0.0283915	0.0923398	34.4652	29.0198	20.4694	146.521	56.311
4744	C32C4.1	1514.9	2.97464	1.35733	2.19154	0.0284125	0.0923697	1865.82	2432.08	2899.84	376.769	0
4745	C50E3.9	22.4182	2.43777	1.11236	2.19154	0.0284127	0.0923697	10.9662	42.4135	48.7368	7.84936	2.12494
4746	srt-15	11.1211	3.74102	1.70712	2.19143	0.0284207	0.0923763	0	23.439	32.1663	0	0
4747	C44B12.6	57.1353	1.82234	0.83169	2.19112	0.0284427	0.0924284	69.7137	55.8072	117.943	30.5253	11.6872
4748	unc-7	157.038	2.7409	1.25136	2.19034	0.0284998	0.0925943	225.59	205.371	302.168	0	52.0611
4749	Y92H12BM.1	4.92028	3.66895	1.67535	2.18996	0.0285274	0.0926646	9.3996	12.2776	2.92421	0	0
4750	F21H7.12	4.46867	-3.79408	1.73294	-2.18938	0.0285689	0.0927797	0	0	0	9.59367	12.7497
4751	F38C2.4	25.6284	2.69991	1.23331	2.18915	0.0285857	0.0928148	21.1491	52.4588	45.8126	8.72152	0
4752	cks-1	8.76912	-2.9993	1.37018	-2.18898	0.028598	0.0928351	2.3499	2.23229	0	14.8266	24.4369
4753	W03G9.9	35.9895	2.64261	1.20745	2.18859	0.0286265	0.0928887	39.165	77.014	50.6862	13.0823	0
4754	vha-15	1193.63	-1.24884	0.570595	-2.18867	0.0286211	0.0928887	657.189	1014.58	604.336	2088.8	1603.27
4755	git-1	101.572	1.31324	0.600155	2.18816	0.0286577	0.0929703	133.944	121.66	147.185	54.0734	50.9986
4756	Y61A9LA.7	21.0944	2.03456	0.9299	2.18794	0.0286743	0.0930047	32.8986	21.2067	38.0147	6.97721	6.37483
4757	Y110A7A.2	48.9094	2.7603	1.26165	2.18784	0.028681	0.0930067	144.127	30.1359	54.5852	15.6987	0
4758	F40G12.11	28.7122	-2.72604	1.24617	-2.18754	0.0287033	0.0930595	7.0497	13.3937	0	78.4936	44.6238
4759	ric-8	217.776	1.53194	0.700466	2.18704	0.0287398	0.0931386	277.288	239.971	375.273	142.161	54.1861
4760	zig-9	25.957	-3.24251	1.48257	-2.18708	0.0287364	0.0931386	0	10.0453	0	79.3658	40.3739
4761	R03E1.2	813.008	-1.13095	0.517248	-2.18648	0.0287804	0.0932506	495.829	608.299	531.231	1062.28	1367.4
4762	F01D4.8	33.7345	2.56786	1.17459	2.18618	0.0288021	0.0932939	103.396	33.4843	18.52	12.2101	1.06247
4763	Y47G7B.2	36.9961	2.73161	1.24952	2.18613	0.0288058	0.0932939	32.8986	34.6005	105.271	12.2101	0
4764	prx-6	124.076	-1.93963	0.8873	-2.18599	0.0288167	0.0933095	15.666	100.453	46.7873	274.728	182.745
4765	F27D9.12	9.08975	-2.99886	1.37207	-2.18564	0.0288419	0.0933714	1.5666	2.23229	0.974736	3.48861	37.1865
4766	B0294.3	8.13302	3.38025	1.547	2.18504	0.0288861	0.0934949	17.2326	1.11614	21.4442	0.872152	0
4767	srg-2	113.916	2.57524	1.17881	2.18461	0.0289175	0.0935769	86.163	347.121	91.6251	43.6076	1.06247
4768	str-84	23.8131	2.72613	1.24813	2.18417	0.0289497	0.0936614	33.6819	58.0395	19.4947	7.84936	0
4769	srd-16	16.2148	3.22225	1.47552	2.18381	0.0289761	0.0937273	64.2306	12.2776	1.94947	2.61645	0
4770	srg-32	37.8606	2.68991	1.23185	2.18363	0.0289893	0.0937504	66.5805	26.7875	82.8525	13.0823	0
4771	F23D12.7	17.2225	-2.96748	1.35925	-2.18317	0.0290231	0.0938399	7.0497	2.23229	0	13.0823	63.7483
4772	K03H6.2	84.7347	-2.00742	0.919951	-2.18209	0.0291029	0.0940781	54.831	43.5296	7.79788	185.768	131.747
4773	C08A9.6	16.0206	2.72657	1.24963	2.1819	0.0291172	0.0941046	20.3658	30.1359	24.3684	5.23291	0
4774	panl-2	264.387	-1.20994	0.554559	-2.18181	0.0291238	0.0941062	187.992	141.75	183.25	358.454	450.488
4775	crb-1	156.199	1.51915	0.696538	2.18101	0.029183	0.0942779	194.258	171.886	272.926	99.4253	42.4989
4776	pax-3	64.9169	-2.31026	1.05941	-2.1807	0.0292054	0.0943306	6.2664	7.81301	51.661	84.5987	174.245
4777	catp-5	89.9102	2.16861	0.994552	2.18049	0.0292211	0.0943399	35.2485	252.249	111.12	39.2468	11.6872
4778	gmeb-2	36.6579	2.65871	1.21936	2.18042	0.0292266	0.0943399	77.5467	31.252	61.4083	13.0823	0
4779	sra-12	117.996	2.70958	1.24268	2.18043	0.0292253	0.0943399	125.328	127.24	297.294	40.119	0
4780	best-14	155.54	-2.46038	1.12864	-2.17996	0.0292605	0.0944096	1.5666	69.2009	69.2062	310.486	327.241
4781	cpar-1	12.2882	-3.27954	1.50436	-2.18003	0.0292554	0.0944096	0	4.46458	0	26.1645	30.8117
4782	C09E8.1	299.05	1.66722	0.76494	2.17955	0.0292909	0.094488	220.107	709.868	318.739	160.476	86.0602
4783	K08H2.7	60.5137	-1.56327	0.717305	-2.17937	0.0293044	0.0945116	33.6819	27.9036	37.0399	131.695	72.2481
4784	catp-8	1137.72	1.12788	0.517591	2.17909	0.0293251	0.0945586	1220.38	1432.01	1724.31	634.054	677.857
4785	F41G3.21	601.763	2.07734	0.953416	2.17884	0.0293435	0.0945984	144.127	1764.62	732.026	158.732	209.307
4786	tba-6	525.259	2.55661	1.17365	2.17835	0.0293798	0.0946954	281.205	1472.19	662.82	205.828	4.24989
4787	D2096.12	82.0637	-1.68037	0.771716	-2.17745	0.0294472	0.0948929	34.4652	65.8525	25.3431	180.535	104.122
4788	dhs-12	69.4461	-1.99423	0.915904	-2.17734	0.0294555	0.0948997	30.5487	29.0198	28.2673	223.271	36.124
4789	F22E5.6	20.9132	2.27339	1.04433	2.17688	0.0294894	0.0949893	16.4493	24.5552	52.6357	3.48861	7.4373
4790	glb-23	155.609	2.71902	1.24913	2.17674	0.0294999	0.0950031	318.02	132.821	274.875	52.3291	0
4791	chp-1	733.269	1.45964	0.67066	2.17642	0.0295237	0.09506	675.988	685.313	1612.21	354.966	337.866
4792	K09C6.8	10.6247	-3.83417	1.76187	-2.17619	0.0295409	0.0950954	0	0	0	0	53.1236
4793	D1081.4	67.7707	2.39121	1.09917	2.17547	0.0295952	0.0952387	143.344	85.9431	77.9788	30.5253	1.06247
4794	svh-2	709.781	1.27922	0.58803	2.17543	0.0295977	0.0952387	759.801	1007.88	1032.24	482.3	266.68
4795	fre-1	112.646	-1.49492	0.687444	-2.17461	0.0296595	0.0954175	88.5129	39.0651	62.3831	163.964	209.307
4796	col-141	345.864	-1.95655	0.89983	-2.17436	0.0296783	0.0954582	101.046	268.991	77.9788	224.143	1057.16
4797	str-38	62.7985	2.56952	1.182	2.17387	0.029715	0.0955562	28.1988	191.977	69.2062	23.5481	1.06247
4798	srg-38	11.4796	3.71611	1.70963	2.17364	0.0297325	0.0955927	0	14.5099	42.8884	0	0
4799	C18E9.4	54.7182	-1.46925	0.676252	-2.17264	0.0298075	0.0957939	34.4652	27.9036	31.1915	85.4709	94.56
4800	spin-3	18.3977	-2.9367	1.35164	-2.1727	0.0298033	0.0957939	1.5666	8.92915	0	20.9316	60.5609
4801	F13B6.1	30.8271	-2.37013	1.09122	-2.17201	0.0298549	0.0958455	12.5328	12.2776	4.87368	13.9544	110.497
4802	F54D5.5	17.0328	-2.59525	1.19491	-2.17193	0.0298609	0.0958455	3.9165	7.81301	1.94947	61.9228	9.56225
4803	inx-12	1089.36	-1.51824	0.698998	-2.17203	0.0298537	0.0958455	338.386	1015.69	463.974	1629.18	1999.57
4804	kin-10	428.352	-1.15345	0.531045	-2.17203	0.0298534	0.0958455	242.823	276.804	333.36	676.79	611.984
4805	mus-101	101.19	-1.71028	0.787347	-2.17221	0.0298401	0.0958455	50.9145	52.4588	48.7368	277.344	76.498
4806	ncx-3	230.45	1.19017	0.54794	2.17207	0.0298503	0.0958455	325.853	252.249	317.764	129.951	126.434
4807	rab-11.1	268.57	-1.25082	0.576084	-2.17125	0.0299125	0.0959833	123.761	191.977	195.922	397.701	433.489
4808	ugt-2	172.986	-1.67512	0.771519	-2.1712	0.0299162	0.0959833	69.7137	151.796	43.8631	363.687	235.869
4809	F56C9.3	80.363	-2.98972	1.37717	-2.17091	0.0299379	0.0959977	1.5666	41.2973	0	185.768	173.183
4810	ZK154.6	162.723	2.13392	0.98297	2.17089	0.0299394	0.0959977	231.857	127.24	359.677	86.343	8.49977
4811	mep-1	839.158	1.08284	0.498794	2.17092	0.0299373	0.0959977	972.075	1146.28	1084.88	476.195	516.361
4812	C08G5.7	35.3802	2.05588	0.947183	2.17052	0.0299677	0.0960065	65.0139	25.6713	64.3325	16.5709	5.31236
4813	F07H5.6	15.669	2.85504	1.31548	2.17034	0.0299812	0.0960065	8.6163	31.252	34.1157	4.36076	0
4814	F15D3.8	8.17535	-3.42252	1.57699	-2.17028	0.0299857	0.0960065	0	2.23229	0	32.2696	6.37483
4815	F17E9.3	18.5518	-3.0101	1.38687	-2.17042	0.0299747	0.0960065	0.7833	8.92915	0	23.5481	59.4984
4816	cosa-1	60.7768	-1.72271	0.793673	-2.17055	0.0299653	0.0960065	44.6481	31.252	14.621	117.74	95.6225
4817	cri-2	60.3628	-1.63773	0.754502	-2.1706	0.0299611	0.0960065	46.998	26.7875	20.4694	115.124	92.435
4818	psf-3	12.4194	-2.80193	1.29096	-2.17042	0.0299751	0.0960065	3.1332	0	4.87368	29.6532	24.4369
4819	C31H2.3	99.8625	2.00163	0.92259	2.16957	0.0300394	0.0961556	78.33	143.983	212.492	54.9455	9.56225
4820	ZK1290.10	84.1717	-2.46589	1.13662	-2.1695	0.0300447	0.0961556	21.9324	51.3426	1.94947	71.5164	274.118
4821	daf-36	15.011	-3.50998	1.61882	-2.16824	0.0301404	0.0964416	0	3.34843	0	70.6443	1.06247
4822	Y61A9LA.3	532.309	1.35006	0.622842	2.16758	0.0301908	0.096583	994.008	587.092	541.953	210.189	328.304
4823	ugt-24	348.328	-2.44068	1.1262	-2.16718	0.0302213	0.0966605	28.9821	231.042	57.5094	90.7038	1333.4
4824	srw-35	4.56565	3.62477	1.67278	2.16691	0.0302419	0.0967063	8.6163	4.46458	9.74736	0	0
4825	B0261.6	22.5265	-2.86967	1.32453	-2.16655	0.030269	0.0967729	8.6163	0	4.87368	13.0823	86.0602
4826	tyr-6	91.9912	-2.43004	1.12167	-2.16644	0.0302774	0.0967798	18.0159	64.7364	1.94947	150.01	225.244
4827	srw-10	125.477	2.66629	1.23078	2.16633	0.0302859	0.096787	133.161	203.138	246.608	44.4797	0
4828	M60.6	237.634	1.27498	0.5886	2.16613	0.0303012	0.096805	234.207	305.824	396.717	118.613	132.809
4829	wdr-5.3	105.528	-2.39296	1.10474	-2.16609	0.0303041	0.096805	2.3499	24.5552	73.1052	187.513	240.119
4830	T04C9.7	5.69931	3.6709	1.69521	2.16546	0.0303525	0.0969273	19.5825	1.11614	7.79788	0	0
4831	rmd-3	23.6001	-2.99842	1.38468	-2.16543	0.030355	0.0969273	0	5.58072	6.82315	7.84936	97.7474
4832	B0454.5	10.6129	-2.93494	1.35582	-2.1647	0.0304109	0.0970055	1.5666	4.46458	0	27.9088	19.1245
4833	F29D10.2	24.8402	3.03894	1.40382	2.16477	0.0304056	0.0970055	19.5825	98.2207	0.974736	4.36076	1.06247
4834	Y32H12A.1	16.2984	2.7376	1.26457	2.16485	0.0303993	0.0970055	36.8151	18.9745	20.4694	5.23291	0
4835	egl-18	82.3338	1.83079	0.845731	2.16474	0.0304077	0.0970055	103.396	110.498	137.438	49.7126	10.6247
4836	max-1	1164.48	2.38448	1.1015	2.16476	0.0304058	0.0970055	2308.38	1334.91	1631.71	534.629	12.7497
4837	ire-1	374.956	1.36074	0.628677	2.16445	0.0304296	0.097045	528.727	636.202	333.36	231.992	144.496
4838	F56C4.1	90.4983	2.68385	1.24015	2.16413	0.0304541	0.097103	64.2306	200.906	155.958	31.3975	0
4839	ZK1055.4	10.261	3.69699	1.70909	2.16313	0.0305311	0.0972895	28.9821	22.3229	0	0	0
4840	cdh-12	169.156	2.71677	1.25594	2.16313	0.0305315	0.0972895	223.24	404.044	161.806	56.6899	0
4841	ilys-3	7.67755	-3.38498	1.56481	-2.16318	0.0305271	0.0972895	0	2.23229	0	9.59367	26.5618
4842	ent-1	151.855	-1.40992	0.652206	-2.16177	0.0306356	0.0975703	117.495	69.2009	80.903	307.87	183.808
4843	sre-27	4.92153	3.63399	1.68105	2.16174	0.0306385	0.0975703	3.1332	15.626	5.84841	0	0
4844	ugt-22	28.9693	-2.89614	1.33973	-2.16174	0.0306386	0.0975703	1.5666	15.626	0	47.9683	79.6854
4845	Y43F8B.20	36.8358	2.78337	1.28784	2.16128	0.0306736	0.0976366	106.529	15.626	50.6862	11.338	0
4846	lat-1	728.331	1.32693	0.613974	2.16122	0.0306784	0.0976366	1105.24	1032.43	757.369	497.999	248.618
4847	srsx-30	13.2583	2.88994	1.33713	2.1613	0.0306719	0.0976366	9.3996	36.8328	16.5705	3.48861	0
4848	Y116A8C.40	28.9543	2.65939	1.23058	2.16109	0.0306885	0.0976485	75.1968	51.3426	7.79788	0.872152	9.56225
4849	ZK757.2	247.683	2.54483	1.17796	2.16036	0.0307444	0.0978065	573.376	254.481	310.941	98.5531	1.06247
4850	Y47G6A.3	5.48679	-3.78336	1.75169	-2.15983	0.0307856	0.0979172	0	0	0	0.872152	26.5618
4851	atn-1	453.417	-1.68406	0.779779	-2.15966	0.0307992	0.0979201	138.644	430.832	121.842	656.73	919.038
4852	nas-7	66.2998	1.69095	0.782951	2.15972	0.0307946	0.0979201	120.628	108.266	48.7368	20.9316	32.9366
4853	T05B4.14	12.0483	-3.31578	1.53563	-2.15923	0.0308323	0.097985	0	0	3.89894	9.59367	46.7488
4854	ent-3	4.35447	-3.74828	1.73593	-2.15923	0.0308322	0.097985	0	0	0	12.2101	9.56225
4855	abt-2	669.19	2.31624	1.07284	2.15899	0.030851	0.0980241	889.829	1139.58	982.533	324.44	9.56225
4856	src-1	44.8598	1.99545	0.924304	2.15886	0.0308609	0.0980354	95.5626	63.6202	36.0652	22.6759	6.37483
4857	C03F11.4	83.5984	1.54245	0.714589	2.15851	0.030888	0.0980422	141.777	135.053	66.282	36.6304	38.249
4858	F26B1.5	10.4122	-3.8045	1.76247	-2.15862	0.0308797	0.0980422	0	0	0	0	52.0611
4859	T13F2.6	151.061	-2.70597	1.25363	-2.15851	0.0308884	0.0980422	1.5666	98.2207	8.77262	497.999	148.746
4860	erm-1	654.476	-1.32608	0.614332	-2.15858	0.0308828	0.0980422	336.819	587.092	278.774	1061.41	1008.29
4861	F11E6.11	17.3334	-3.22453	1.49407	-2.15822	0.0309106	0.0980925	0	6.69687	0	27.9088	52.0611
4862	Y42A5A.1	638.584	2.32604	1.0781	2.15753	0.0309642	0.0982422	1034.74	531.285	1311.02	305.253	10.6247
4863	F02E8.4	48.6787	-2.90486	1.3471	-2.15639	0.0310536	0.0984598	25.8489	2.23229	0	152.627	62.6858
4864	F41G4.8	122.113	1.90735	0.884569	2.15624	0.0310647	0.0984598	93.2127	176.351	256.355	69.7721	14.8746
4865	aakg-3	144.941	1.5825	0.733807	2.15656	0.0310401	0.0984598	286.688	213.184	98.4483	73.2607	53.1236
4866	ego-1	118.861	-2.21892	1.02906	-2.15627	0.0310624	0.0984598	6.2664	81.4785	40.9389	344.5	121.122
4867	haf-9	77.8228	-1.76911	0.820398	-2.1564	0.0310523	0.0984598	18.0159	50.2265	44.8378	83.7265	192.307
4868	F02D8.9	4.65574	3.61629	1.67745	2.15583	0.0310969	0.0985416	10.1829	3.34843	9.74736	0	0
4869	nlp-19	30.0111	2.66932	1.23836	2.15552	0.031121	0.0985977	66.5805	22.3229	50.6862	10.4658	0
4870	K01A2.5	155.639	-1.85316	0.859837	-2.15524	0.0311429	0.0986265	57.9642	130.589	26.3179	184.024	379.302
4871	T06G6.4	37.0721	2.62576	1.21831	2.15525	0.0311421	0.0986265	57.9642	50.2265	63.3578	0	13.8121
4872	nhr-3	430.454	1.3387	0.621197	2.15504	0.0311589	0.0986571	606.274	529.052	578.993	300.892	137.059
4873	F25E2.3	98.2652	-2.82689	1.31187	-2.15485	0.0311735	0.0986829	0	14.5099	47.762	327.057	101.997
4874	acox-1	117.246	-1.50139	0.696809	-2.15467	0.0311877	0.0987079	36.8151	75.8978	84.802	219.782	168.933
4875	Y26D4A.5	4.75708	3.61849	1.67967	2.15429	0.0312176	0.0987619	4.6998	4.46458	14.621	0	0
4876	perm-4	5874.61	-2.18162	1.01266	-2.15434	0.0312137	0.0987619	858.497	4986.93	672.568	18554.2	4300.89
4877	ZK512.11	19.3052	3.00644	1.39567	2.15412	0.0312305	0.0987822	73.6302	7.81301	10.7221	4.36076	0
4878	drag-1	12.2963	2.82842	1.31327	2.15372	0.0312619	0.0988615	22.7157	24.5552	10.7221	3.48861	0
4879	nhr-122	261.809	-1.59979	0.74287	-2.15353	0.0312771	0.0988891	83.0298	214.3	120.867	270.367	620.484
4880	F52A8.1	55.3926	-1.46427	0.680141	-2.15289	0.0313272	0.0990273	32.8986	27.9036	34.1157	81.1101	100.935
4881	srd-67	54.6611	2.58486	1.20071	2.15278	0.0313363	0.0990358	87.7296	99.3368	65.3073	20.9316	0
4882	F15E6.6	25.9503	-2.85815	1.32792	-2.15234	0.0313703	0.0991026	0	2.23229	13.6463	57.562	56.311
4883	K08B12.1	42.8129	-2.40806	1.11877	-2.15241	0.0313654	0.0991026	4.6998	8.92915	26.3179	20.0595	154.058
4884	R07E5.7	76.61	-1.60112	0.743971	-2.15213	0.0313874	0.0991253	46.2147	53.5749	22.4189	104.658	156.183
4885	sod-2	146.951	-1.34322	0.624147	-2.15209	0.0313903	0.0991253	119.845	72.5494	75.0546	210.189	257.118
4886	EEED8.13	5.02374	-3.76011	1.74733	-2.15192	0.0314038	0.0991475	0	0	0	1.7443	23.3744
4887	srd-3	22.543	2.66473	1.23853	2.15153	0.0314348	0.099225	29.7654	23.439	51.661	7.84936	0
4888	cnb-1	220.941	1.40002	0.650773	2.15132	0.0314513	0.0992365	386.95	194.209	307.042	132.567	83.9353
4889	syp-1	42.7556	-2.63882	1.22657	-2.15139	0.0314455	0.0992365	18.0159	14.5099	0	75.005	106.247
4890	M6.4	22.0738	2.32303	1.07988	2.1512	0.0314608	0.0992462	46.998	14.5099	38.0147	8.72152	2.12494
4891	F08F3.10	22.748	-2.75734	1.28197	-2.15086	0.0314875	0.0993101	9.3996	0	5.84841	20.9316	77.5604
4892	C11E4.6	531.911	2.35921	1.09719	2.15023	0.0315371	0.0994464	1087.22	704.287	613.109	248.563	6.37483
4893	fipr-5	945.649	1.78607	0.830711	2.15005	0.0315515	0.0994714	1109.94	2084.96	815.854	129.951	587.547
4894	F59D6.7	122.669	-1.97687	0.919657	-2.14958	0.0315888	0.0995687	60.3141	82.5947	13.6463	331.418	125.372
4895	C28A5.1	84.8926	-3.22347	1.49976	-2.14932	0.0316089	0.0996115	0	32.3682	0	160.476	231.619
4896	unc-51	989.096	1.28957	0.600238	2.14843	0.0316793	0.099813	1577.57	910.774	1420.19	642.776	394.177
4897	ZK1067.3	88.9983	-1.69613	0.789752	-2.14767	0.0317396	0.0999827	27.4155	79.2462	28.2673	151.754	158.308
4898	srr-5	4.86194	3.61419	1.68332	2.14706	0.0317889	0.100117	3.1332	5.58072	15.5958	0	0
4899	K08D8.6	174.436	1.60149	0.746092	2.14651	0.0318326	0.100128	126.111	379.489	216.391	56.6899	93.4975
4900	M04D8.5	20.2079	2.78276	1.29631	2.14668	0.0318186	0.100128	10.1829	45.7619	38.9894	6.10506	0
4901	dop-1	254.974	2.50997	1.16941	2.14636	0.0318441	0.100128	463.714	290.198	415.237	104.658	1.06247
4902	fipr-28	8.79398	-3.43123	1.59859	-2.14642	0.0318399	0.100128	0	2.23229	0	3.48861	38.249
4903	lis-1	482.436	1.35432	0.630843	2.14683	0.0318066	0.100128	871.813	410.741	643.325	288.682	197.62
4904	rde-12	403.246	1.35123	0.629393	2.14687	0.0318035	0.100128	718.286	404.044	486.393	148.266	259.243
4905	srd-41	16.0133	2.71471	1.26456	2.14675	0.0318128	0.100128	35.2485	20.0906	19.4947	5.23291	0
4906	unc-3	814.498	2.5704	1.1975	2.14647	0.0318353	0.100128	789.566	875.057	2089.83	314.847	3.18742
4907	oig-6	32.5436	1.99151	0.927933	2.14618	0.0318584	0.100152	50.9145	36.8328	53.6105	4.36076	16.9995
4908	F59B2.8	77.1076	2.63798	1.22965	2.14531	0.031928	0.100351	168.409	62.5041	126.716	27.9088	0
4909	C29H12.6	307.967	1.34366	0.626371	2.14514	0.0319413	0.100372	466.063	275.688	485.418	120.357	192.307
4910	Y113G7B.11	22.0605	2.42856	1.13218	2.14503	0.0319508	0.100381	32.1153	16.7422	51.661	8.72152	1.06247
4911	F58G6.3	4.77318	-3.74249	1.74489	-2.14483	0.0319663	0.10041	0	0	0	2.61645	21.2494
4912	kvs-1	708.503	2.38016	1.10976	2.14475	0.0319728	0.10041	879.646	834.876	1495.24	325.313	7.4373
4913	T06C12.12	4.93726	3.61523	1.6857	2.14465	0.0319807	0.100414	7.833	2.23229	14.621	0	0
4914	Y32B12B.1	4.31641	-3.72625	1.73769	-2.14437	0.0320032	0.100464	0	0	0	13.0823	8.49977
4915	ZK1128.4	58.5802	-1.6657	0.776834	-2.14422	0.0320155	0.100482	36.0318	25.6713	28.2673	58.4342	144.496
4916	srg-39	10.618	3.6701	1.71176	2.14406	0.0320283	0.100502	0	18.9745	34.1157	0	0
4917	C25G6.4	126.722	2.77587	1.29542	2.14283	0.0321267	0.100791	147.26	59.1556	387.945	39.2468	0
4918	pyk-2	632.392	-1.53376	0.715902	-2.14241	0.0321605	0.100856	231.073	539.098	275.85	1467.83	648.108
4919	unc-62	1879.63	1.67825	0.783341	2.14242	0.0321593	0.100856	2121.18	1189.81	4551.04	1052.69	483.425
4920	C04C11.1	62.647	-1.95824	0.914069	-2.14233	0.0321671	0.100856	10.9662	53.5749	16.5705	95.0645	137.059
4921	fmo-3	1218.6	-2.47569	1.15576	-2.14204	0.0321899	0.100907	63.4473	971.046	38.0147	2243.17	2777.3
4922	nrx-1	1917.43	2.46978	1.1531	2.14186	0.0322046	0.100932	3245.21	2415.34	3099.66	816.334	10.6247
4923	K02E10.7	147.85	1.34906	0.629947	2.14155	0.0322296	0.10099	209.924	165.189	214.442	54.0734	95.6225
4924	Y48A6B.9	52.4031	-2.45563	1.14671	-2.14146	0.0322366	0.100991	0.7833	26.7875	19.4947	71.5164	143.434
4925	erg-28	57.0726	2.10833	0.984635	2.14123	0.0322552	0.101029	101.829	66.9687	82.8525	30.5253	3.18742
4926	Y51A2D.21	29.1396	-2.96459	1.38462	-2.14109	0.0322668	0.101045	2.3499	13.3937	0	13.0823	116.872
4927	Y22D7AL.10	39.8124	-1.74322	0.814213	-2.14099	0.0322749	0.10105	21.9324	11.1614	25.3431	56.6899	83.9353
4928	sru-21	14.6657	2.78942	1.30332	2.14024	0.0323355	0.101219	22.7157	11.1614	35.0905	4.36076	0
4929	Y52B11A.20	7.94763	3.32984	1.55609	2.13988	0.0323642	0.101268	21.1491	16.7422	0.974736	0.872152	0
4930	lit-1	1795.3	1.38369	0.646612	2.13991	0.0323618	0.101268	1322.99	3423.21	2453.41	786.681	990.224
4931	bath-28	10.7859	-3.23762	1.51313	-2.13968	0.0323806	0.101299	0	0	3.89894	28.781	21.2494
4932	H34I24.1	4.29424	-3.71824	1.73795	-2.13944	0.0324002	0.101339	0	0	0	8.72152	12.7497
4933	sre-49	5.4285	3.62689	1.69548	2.13915	0.0324233	0.101383	2.3499	3.34843	21.4442	0	0
4934	tyr-4	128.984	-2.8495	1.3321	-2.1391	0.0324273	0.101383	7.833	71.4332	0	334.034	231.619
4935	ptr-4	48.1212	2.21155	1.03416	2.13849	0.0324767	0.101517	64.2306	130.589	19.4947	6.10506	20.187
4936	C06A1.2	34.8355	2.46075	1.15091	2.13808	0.0325099	0.1016	67.3638	16.7422	75.0546	13.9544	1.06247
4937	ZK813.4	31.4883	2.63395	1.23205	2.13786	0.0325279	0.101628	65.0139	24.5552	56.5347	11.338	0
4938	otub-2	381.18	1.17224	0.548335	2.13781	0.032532	0.101628	451.964	417.438	608.235	204.083	224.182
4939	C48B4.9	12.2438	-3.24534	1.51839	-2.13736	0.0325691	0.101723	0	4.46458	0	17.443	39.3115
4940	Y12A6A.1	31.3697	-1.85089	0.866017	-2.13725	0.0325779	0.10173	9.3996	14.5099	19.4947	74.1329	39.3115
4941	Y53C12B.2	166.947	-1.34186	0.6279	-2.13707	0.0325924	0.101755	137.077	79.2462	87.7262	304.381	226.306
4942	cec-2	6.31442	3.22799	1.51089	2.13648	0.0326404	0.101863	5.4831	6.69687	18.52	0.872152	0
4943	ogt-1	2048.15	1.40974	0.659829	2.13652	0.0326367	0.101863	2147.81	3107.35	2991.46	1441.67	552.485
4944	C52B11.5	96.1353	-2.32627	1.08893	-2.13628	0.0326568	0.101894	2.3499	27.9036	65.3073	211.933	173.183
4945	C04E6.7	242.53	1.22193	0.572047	2.13607	0.0326737	0.101926	360.318	245.552	342.132	145.649	118.997
4946	fln-1	2177.65	-1.35614	0.634939	-2.13586	0.0326912	0.10196	892.179	1963.3	1085.86	2826.64	4120.27
4947	F18E9.3	133.678	-1.92082	0.899628	-2.13513	0.0327505	0.102115	60.3141	102.685	13.6463	210.189	281.555
4948	Y54G11A.1	32.4997	2.62521	1.22956	2.13509	0.032754	0.102115	126.111	15.626	8.77262	3.48861	8.49977
4949	hif-1	3940.84	1.21963	0.571343	2.13466	0.0327884	0.102201	4097.44	4853	6447.88	2645.24	1660.64
4950	C09G1.5	171.261	2.67654	1.25396	2.13447	0.0328043	0.10223	312.537	154.028	330.435	59.3063	0
4951	F58E10.7	3254.23	2.17385	1.01881	2.13371	0.0328663	0.102403	3591.43	4434.44	6416.68	1742.56	86.0602
4952	trpp-8	531.328	1.26323	0.592155	2.13327	0.0329023	0.102494	640.739	614.996	835.348	363.687	201.87
4953	apc-2	334.401	-1.1719	0.549382	-2.13313	0.0329141	0.102504	184.859	204.254	270.976	518.93	492.987
4954	ceh-6	382.644	1.55154	0.727371	2.13307	0.0329187	0.102504	349.352	310.288	913.327	169.197	171.058
4955	tni-1	168.255	-1.49046	0.698814	-2.13284	0.0329378	0.102543	148.827	68.0848	67.2568	231.992	325.116
4956	ZK643.2	73.7552	-1.90336	0.892694	-2.13215	0.0329941	0.102697	14.8827	30.1359	53.6105	203.211	66.9357
4957	twk-46	221.832	2.72821	1.27962	2.13205	0.0330027	0.102703	577.292	195.325	264.153	72.3886	0
4958	irld-63	10.1749	3.65042	1.71256	2.13156	0.0330433	0.102809	35.2485	15.626	0	0	0
4959	asb-2	1121.65	-1.03614	0.486251	-2.13088	0.0330994	0.102962	785.65	760.094	804.157	1661.45	1596.9
4960	ZK370.4	1149.74	1.48624	0.697617	2.13045	0.0331343	0.10305	1477.3	1440.94	1764.27	815.462	250.743
4961	fpn-1.1	18.9748	-2.56185	1.20266	-2.13015	0.0331592	0.103107	2.3499	12.2776	0.974736	50.5848	28.6867
4962	F25D1.2	142.302	2.66625	1.25187	2.12981	0.0331872	0.103173	123.761	207.603	330.435	49.7126	0
4963	col-177	24.5407	2.63956	1.23965	2.12928	0.0332314	0.103275	39.165	21.2067	53.6105	8.72152	0
4964	islo-1	695.66	1.25378	0.588843	2.12923	0.0332352	0.103275	796.616	791.346	1145.31	276.472	468.55
4965	let-19	1702.93	1.23172	0.578495	2.12917	0.03324	0.103275	1983.32	2112.86	2571.35	1200.08	647.045
4966	Y119C1B.5	136.558	1.30275	0.611936	2.1289	0.0332626	0.103324	206.791	135.053	198.846	64.5392	77.5604
4967	nspe-5	16.7561	-3.18249	1.49502	-2.12873	0.0332764	0.103346	0	6.69687	0	31.3975	45.6863
4968	C14A4.7	61.0045	-2.42508	1.13951	-2.12818	0.0333218	0.103467	19.5825	32.3682	3.89894	21.8038	227.369
4969	acdh-10	315.464	-1.09516	0.514707	-2.12773	0.0333596	0.103563	213.841	219.88	210.543	476.195	456.863
4970	C29F9.4	9.9943	-3.01111	1.41534	-2.12748	0.0333804	0.103607	0	1.11614	3.89894	13.0823	31.8742
4971	R06A10.1	46.3782	-1.72339	0.8101	-2.12738	0.0333886	0.103611	12.5328	23.439	33.141	67.1557	95.6225
4972	F36H5.10	6.62351	3.24516	1.52571	2.12698	0.0334216	0.103693	21.9324	4.46458	5.84841	0.872152	0
4973	M04C7.4	5.50436	3.61479	1.69973	2.12668	0.0334468	0.103737	19.5825	1.11614	6.82315	0	0
4974	unc-46	788.162	2.51509	1.18266	2.12665	0.0334491	0.103737	1097.4	563.653	1956.29	319.207	4.24989
4975	hum-9	177.795	-2.13998	1.00638	-2.12642	0.0334683	0.103775	119.845	34.6005	47.762	66.2835	620.484
4976	K09C6.9	717.714	-2.37529	1.11719	-2.12613	0.0334925	0.103809	22.7157	567.001	94.5493	2178.63	725.668
4977	K11G12.5	305.663	-1.12887	0.530941	-2.12616	0.0334899	0.103809	229.507	179.699	205.669	473.578	439.863
4978	T07D1.3	191.61	2.22296	1.0456	2.12602	0.0335018	0.103816	415.149	156.26	283.648	97.681	5.31236
4979	dmsr-9	32.6941	2.5944	1.22066	2.12541	0.0335521	0.103952	32.8986	72.5494	45.8126	12.2101	0
4980	Y75B12B.1	15.3009	-2.7367	1.28775	-2.12518	0.0335713	0.10399	3.1332	4.46458	2.92421	62.7949	3.18742
4981	R08F11.4	244.365	1.48364	0.698236	2.12484	0.0335998	0.104057	184.859	455.387	354.804	143.905	82.8728
4982	Y54G2A.11	366.336	-1.12553	0.529739	-2.12468	0.0336132	0.104078	241.256	283.501	213.467	525.035	568.422
4983	egl-27	748.926	1.05784	0.497906	2.12458	0.0336214	0.104083	892.962	987.788	965.963	422.994	474.925
4984	gcy-25	45.5066	2.41618	1.13746	2.12419	0.0336542	0.104121	106.529	85.9431	14.621	18.3152	2.12494
4985	tatn-1	329.794	-1.78393	0.839789	-2.12426	0.0336488	0.104121	63.4473	300.243	110.145	778.831	396.302
4986	ztf-8	268.263	1.41282	0.665066	2.12432	0.0336431	0.104121	534.994	329.263	216.391	139.544	121.122
4987	C16C8.4	4.94245	-3.44366	1.62162	-2.12359	0.0337042	0.10413	0	1.11614	0	8.72152	14.8746
4988	C26B9.7	4.94245	-3.44366	1.62162	-2.12359	0.0337042	0.10413	0	1.11614	0	8.72152	14.8746
4989	F53B1.6	43.0823	-3.15253	1.48448	-2.12367	0.033698	0.10413	0	17.8583	0	97.681	99.8724
4990	F59B1.6	15.7	2.68812	1.26565	2.1239	0.0336786	0.10413	33.6819	20.0906	19.4947	5.23291	0
4991	Y106G6D.7	288.747	1.38897	0.654016	2.12375	0.033691	0.10413	466.847	463.2	229.063	170.942	113.684
4992	fer-1	139.018	1.89804	0.893625	2.12398	0.033672	0.10413	87.7296	111.614	398.667	32.2696	64.8108
4993	srh-118	11.0453	3.64125	1.71457	2.12371	0.0336947	0.10413	0	43.5296	11.6968	0	0
4994	adt-2	382.852	-1.8456	0.869129	-2.1235	0.0337118	0.104133	54.0477	354.934	120.867	769.238	615.171
4995	cutl-9	53.6743	2.59739	1.22331	2.12324	0.0337339	0.10418	44.6481	114.963	88.7009	20.0595	0
4996	C54G4.3	4.98052	-3.44531	1.62316	-2.12259	0.0337879	0.104326	0	1.11614	0	7.84936	15.9371
4997	Y54G2A.13	9.98724	-3.74315	1.76362	-2.12242	0.0338021	0.104349	0	0	0	0	49.9362
4998	str-162	219.459	2.68375	1.26459	2.12224	0.0338178	0.104376	288.254	246.668	487.368	75.005	0
4999	nhr-91	58.8038	2.56808	1.21018	2.12207	0.033832	0.104399	62.664	116.079	92.5999	22.6759	0
5000	denn-4	88.2411	2.05969	0.970755	2.12174	0.0338595	0.104463	159.793	147.331	79.9283	48.8405	5.31236
5001	F20G2.3	1303.97	-1.21164	0.571086	-2.12165	0.0338673	0.104466	560.059	955.42	1011.78	1957.98	2034.63
5002	add-2	503.97	-1.65025	0.777893	-2.12143	0.0338853	0.104501	197.392	363.863	220.29	354.966	1383.34
5003	tbb-2	7172.02	1.31014	0.61775	2.12082	0.033937	0.10464	10848.7	6255.99	11333.2	4753.23	2668.93
5004	srw-60	13.9503	3.6427	1.71783	2.12052	0.033962	0.104696	0	65.8525	3.89894	0	0
5005	W08E3.4	5.4233	3.60234	1.69903	2.12023	0.0339869	0.104752	9.3996	16.7422	0.974736	0	0
5006	T05E12.10	4.52262	-3.69869	1.74472	-2.11993	0.0340121	0.104808	0	0	0	3.48861	19.1245
5007	ife-3	32.1599	-1.91198	0.902319	-2.11896	0.0340939	0.105039	19.5825	12.2776	10.7221	86.343	31.8742
5008	sfrp-1	135.242	2.01399	0.950521	2.11883	0.0341048	0.105052	180.159	135.053	274.875	77.6215	8.49977
5009	F10G7.10	1015.31	1.22849	0.579891	2.11849	0.0341336	0.10512	1239.96	1557.02	1176.51	709.931	393.115
5010	C06A5.6	78.4288	-3.14947	1.48696	-2.11806	0.0341701	0.105211	32.1153	0	0	219.782	140.246
5011	F41B4.1	281.902	-1.9159	0.904706	-2.1177	0.0342003	0.105247	28.1988	137.286	207.619	328.801	707.606
5012	Y48C3A.12	92.8195	1.7665	0.834147	2.11773	0.0341982	0.105247	214.624	114.963	63.3578	48.8405	22.3119
5013	srg-10	19.4739	2.62384	1.23901	2.11768	0.0342021	0.105247	32.1153	36.8328	21.4442	6.97721	0
5014	efl-3	39.2593	-1.81685	0.858197	-2.11706	0.0342551	0.105368	18.0159	24.5552	12.6716	40.119	100.935
5015	egl-6	238.692	2.46815	1.16584	2.11707	0.0342543	0.105368	423.765	382.838	284.623	101.17	1.06247
5016	K07C10.3	1043.1	1.92081	0.907536	2.11651	0.0343017	0.10549	1969.22	689.777	1841.28	91.5759	623.671
5017	gadr-5	26.5658	2.6208	1.23833	2.1164	0.0343106	0.105496	32.1153	26.7875	64.3325	9.59367	0
5018	F32D1.3	920.876	2.47855	1.17172	2.11531	0.0344035	0.105761	1007.32	1427.55	1778.89	386.363	4.24989
5019	gpa-9	108.6	-1.94532	0.919673	-2.11523	0.0344106	0.105762	79.8966	33.4843	27.2926	69.7721	332.554
5020	cyp-34A2	128.456	-2.49335	1.17895	-2.11488	0.0344398	0.105815	49.3479	60.2718	0.974736	402.062	129.622
5021	ubr-1	868.342	1.14528	0.54154	2.11486	0.0344416	0.105815	874.946	1189.81	1286.65	554.688	435.613
5022	Y22D7AL.15	13.4367	-2.93268	1.38685	-2.11463	0.0344614	0.105848	0.7833	6.69687	0	33.1418	26.5618
5023	hecd-1	2384.39	1.13874	0.538521	2.11457	0.0344662	0.105848	2505.78	3375.22	3311.18	1615.22	1114.53
5024	K06B4.4	4.906	3.57692	1.69179	2.11428	0.0344915	0.105905	16.4493	2.23229	5.84841	0	0
5025	nhr-216	160.452	2.6365	1.24712	2.11407	0.0345095	0.105939	162.926	283.501	298.269	57.562	0
5026	C05C10.7	33.1459	-2.73144	1.29258	-2.11316	0.0345867	0.106145	0.7833	21.2067	0.974736	90.7038	52.0611
5027	F32B4.2	5.10449	-3.47173	1.64294	-2.11312	0.0345903	0.106145	0	0	0.974736	4.36076	20.187
5028	T24B8.3	55.0292	1.73921	0.823206	2.11273	0.0346238	0.106163	79.8966	40.1812	112.095	27.0367	15.9371
5029	lgc-37	197.404	2.49534	1.18107	2.11277	0.0346201	0.106163	506.012	232.158	166.68	81.1101	1.06247
5030	srv-5	21.6664	2.93562	1.38938	2.11289	0.03461	0.106163	7.833	82.5947	12.6716	5.23291	0
5031	twk-14	308.257	2.69349	1.27487	2.11276	0.0346214	0.106163	563.193	415.206	459.1	103.786	0
5032	F59D12.1	126.581	2.61928	1.24003	2.11228	0.0346625	0.106261	241.256	118.311	227.113	46.224	0
5033	C46H11.10	54.7113	2.08903	0.989121	2.11201	0.0346857	0.106268	126.895	65.8525	47.762	4.36076	28.6867
5034	T04F8.3	53.7064	1.86244	0.881813	2.11205	0.0346818	0.106268	121.411	33.4843	75.0546	13.0823	25.4993
5035	asp-3	1592.42	-1.61767	0.765903	-2.11211	0.0346768	0.106268	365.018	709.868	1438.71	3490.35	1958.14
5036	Y55B1AL.1	90.0709	-1.73952	0.823701	-2.11183	0.0347012	0.106281	50.1312	66.9687	15.5958	141.289	176.37
5037	vglu-3	83.0359	-2.6961	1.27668	-2.1118	0.0347036	0.106281	15.666	43.5296	0	252.924	103.06
5038	M01E5.4	13.4265	-2.57077	1.21743	-2.11163	0.034718	0.106304	2.3499	5.58072	2.92421	48.8405	7.4373
5039	F45G2.10	124.272	-1.3191	0.624722	-2.1115	0.0347296	0.106319	84.5964	60.2718	83.8273	157.859	234.806
5040	crn-4	14.6107	-2.35424	1.11534	-2.11078	0.0347909	0.106485	1.5666	7.81301	4.87368	22.6759	36.124
5041	F35H8.1	4.81124	-3.69337	1.75007	-2.11041	0.0348233	0.106563	0	0	0	1.7443	22.3119
5042	klp-19	579.595	-2.05504	0.973984	-2.10993	0.0348645	0.106662	162.926	494.452	41.9136	1487.89	710.794
5043	lgc-46	300.754	2.51114	1.19018	2.10987	0.0348694	0.106662	675.205	343.772	361.627	122.101	1.06247
5044	Y53F4B.3	17.9876	-2.92871	1.38835	-2.10948	0.034903	0.106672	0	1.11614	8.77262	22.6759	57.3735
5045	clp-7	712.375	-1.06194	0.503392	-2.10957	0.0348953	0.106672	494.262	476.594	504.913	1146.88	939.225
5046	nspc-12	413.232	1.75829	0.833463	2.10962	0.0348907	0.106672	280.421	1048.06	419.136	234.609	83.9353
5047	nspc-15	413.232	1.75829	0.833463	2.10962	0.0348907	0.106672	280.421	1048.06	419.136	234.609	83.9353
5048	ugt-65	65.3242	2.22764	1.05604	2.10943	0.0349073	0.106672	141.777	122.776	27.2926	30.5253	4.24989
5049	Y49F6B.9	20.2604	-2.64183	1.25263	-2.10902	0.0349427	0.106759	6.2664	8.92915	0	43.6076	42.4989
5050	gly-10	289.311	1.25234	0.593879	2.10875	0.0349659	0.106809	412.799	398.464	325.562	197.106	112.622
5051	K09C4.6	4.70403	3.56048	1.68863	2.1085	0.0349879	0.106847	8.6163	2.23229	12.6716	0	0
5052	tbb-4	259.241	2.69207	1.2768	2.10845	0.0349924	0.106847	232.64	474.361	501.989	87.2152	0
5053	C50E3.6	628.841	2.44728	1.16105	2.10782	0.0350468	0.106877	1117.77	787.998	964.013	271.239	3.18742
5054	F20H11.4	29.2106	-2.37612	1.1273	-2.10781	0.0350475	0.106877	21.1491	3.34843	2.92421	35.7582	82.8728
5055	F21D5.6	58.566	-1.61289	0.765124	-2.10801	0.0350304	0.106877	26.6322	21.2067	44.8378	124.718	75.4355
5056	F25D1.3	11.3166	-3.33034	1.57984	-2.10803	0.0350286	0.106877	0	3.34843	0	4.36076	48.8737
5057	exc-9	33.2847	2.33625	1.10821	2.10814	0.0350188	0.106877	49.3479	11.1614	89.6757	3.48861	12.7497
5058	pgrn-1	71.1843	-1.46363	0.694419	-2.1077	0.035057	0.106877	50.1312	43.5296	28.2673	135.183	98.8099
5059	rde-1	473.161	1.41639	0.671995	2.10774	0.0350532	0.106877	856.147	604.95	446.429	314.847	143.434
5060	srh-216	22.4265	2.95817	1.40351	2.10769	0.0350575	0.106877	19.5825	4.46458	82.8525	5.23291	0
5061	K11C4.14	5.46607	3.58863	1.70287	2.1074	0.0350826	0.10689	20.3658	1.11614	5.84841	0	0
5062	inx-21	28.1936	-1.94803	0.924351	-2.10746	0.0350777	0.10689	14.8827	16.7422	4.87368	47.0962	57.3735
5063	set-9	46.9083	-2.02941	0.962939	-2.10752	0.0350724	0.10689	16.4493	33.4843	7.79788	134.311	42.4989
5064	str-112	42.1503	2.54236	1.20666	2.10693	0.0351234	0.106993	68.1471	79.2462	46.7873	16.5709	0
5065	lsl-1	83.8613	-1.83227	0.86969	-2.1068	0.0351346	0.107006	61.8807	40.1812	14.621	210.189	92.435
5066	T04F3.1	1738.84	-2.16254	1.02679	-2.10613	0.035193	0.107142	144.127	1594.97	204.694	2368.76	4381.63
5067	cutl-12	185.014	-1.28707	0.611104	-2.10613	0.0351929	0.107142	90.8628	121.66	133.539	224.143	354.866
5068	ctns-1	392.485	-1.94699	0.924782	-2.10535	0.0352605	0.107316	133.944	325.914	48.7368	348.861	1104.97
5069	sma-2	179.834	-2.01901	0.959007	-2.10531	0.0352642	0.107316	13.3161	150.679	58.4841	321.824	354.866
5070	sru-29	24.7763	2.72824	1.29601	2.10511	0.0352822	0.10735	14.0994	73.6655	28.2673	7.84936	0
5071	Y17G7B.20	71.7425	2.15248	1.02263	2.10485	0.0353041	0.107385	125.328	59.1556	133.539	37.5025	3.18742
5072	srh-10	15.9905	2.6947	1.28031	2.10473	0.0353147	0.107385	14.0994	24.5552	36.0652	5.23291	0
5073	unc-78	298.806	-1.31632	0.625388	-2.10481	0.035308	0.107385	148.827	260.062	142.311	392.468	550.36
5074	amt-2	52.1596	2.60522	1.23805	2.10429	0.0353536	0.107461	37.5984	79.2462	124.766	19.1873	0
5075	dgk-3	90.6375	2.15456	1.02389	2.10429	0.0353531	0.107461	178.592	161.841	61.4083	47.0962	4.24989
5076	srz-103	10.6433	3.61097	1.71623	2.10401	0.0353775	0.107512	0	12.2776	40.9389	0	0
5077	F13H10.1	9.71466	2.8403	1.35005	2.10385	0.0353918	0.107532	21.1491	11.1614	13.6463	2.61645	0
5078	Y41E3.18	9.77474	-3.7114	1.76416	-2.10378	0.0353978	0.107532	0	0	0	0	48.8737
5079	adbp-1	61.2876	-1.41388	0.67213	-2.10359	0.0354147	0.107562	38.3817	39.0651	30.2168	87.2152	111.56
5080	srz-101	4.23232	3.53099	1.67881	2.10327	0.035442	0.107624	8.6163	6.69687	5.84841	0	0
5081	lsy-12	1056.04	1.21562	0.578011	2.10311	0.0354558	0.107644	1334.74	1661.94	1127.77	726.502	429.239
5082	klc-2	1045.9	1.10372	0.524888	2.10278	0.035485	0.107712	1617.51	1134	1256.43	648.881	572.672
5083	lmp-2	103.291	-1.35793	0.645847	-2.10255	0.0355052	0.107744	65.7972	52.4588	68.2315	123.846	206.12
5084	mvk-1	1105.84	1.17042	0.556679	2.1025	0.0355097	0.107744	1410.72	1194.27	1681.42	756.155	486.612
5085	B0554.5	129.727	-2.6868	1.27824	-2.10196	0.0355571	0.107778	0	49.1104	43.8631	350.605	205.057
5086	F10D7.4	6.41049	-3.06604	1.45871	-2.10189	0.0355633	0.107778	0.7833	1.11614	0.974736	2.61645	26.5618
5087	F18E9.1	23.9176	2.60593	1.23964	2.10217	0.0355386	0.107778	39.9483	21.2067	49.7115	8.72152	0
5088	F36D1.23	61.7038	1.83959	0.875133	2.10206	0.0355476	0.107778	51.6978	158.492	53.6105	28.781	15.9371
5089	F54H12.7	5.75249	-3.24587	1.54432	-2.10181	0.0355698	0.107778	0.7833	1.11614	0	3.48861	23.3744
5090	knl-2	670.558	-1.55938	0.741889	-2.1019	0.0355619	0.107778	197.392	533.517	361.627	1619.59	640.671
5091	pmp-2	451.78	-1.80581	0.859047	-2.10211	0.0355439	0.107778	59.5308	408.509	171.553	856.453	762.855
5092	dkf-2	1097.06	1.36213	0.648228	2.10131	0.035614	0.107891	1197.67	1125.07	2063.52	728.247	370.803
5093	C31H1.5	4.47495	-3.67053	1.74704	-2.10099	0.0356415	0.107948	0	0	0	19.1873	3.18742
5094	math-38	7.2145	-3.30104	1.57123	-2.10094	0.0356466	0.107948	0	2.23229	0	10.4658	23.3744
5095	gana-1	45.3864	-1.81158	0.862386	-2.10066	0.0356711	0.107995	24.2823	20.0906	19.4947	36.6304	126.434
5096	mef-2	101.652	1.27609	0.60749	2.1006	0.0356764	0.107995	151.177	125.008	124.766	58.4342	48.8737
5097	ztf-6	361.983	1.37881	0.656435	2.10045	0.0356895	0.108014	418.282	397.347	635.528	245.075	113.684
5098	dyb-1	181.822	2.27352	1.08247	2.10031	0.0357014	0.108021	293.737	160.725	361.627	89.8316	3.18742
5099	tbc-15	17.9408	2.66091	1.26694	2.10026	0.0357058	0.108021	14.8827	34.6005	34.1157	6.10506	0
5100	lbp-7	12.9723	-2.17636	1.03632	-2.10009	0.0357206	0.108044	3.9165	5.58072	4.87368	21.8038	28.6867
5101	clec-61	12.31	3.42122	1.62928	2.09983	0.0357435	0.108073	10.9662	0	49.7115	0.872152	0
5102	del-2	107.59	2.65552	1.26465	2.0998	0.0357462	0.108073	140.211	289.081	71.1557	37.5025	0
5103	fbxa-57	7.57925	-3.32269	1.58247	-2.09968	0.035757	0.108073	0	2.23229	0	6.97721	28.6867
5104	hmg-5	59.9057	-1.62812	0.77542	-2.09967	0.0357582	0.108073	49.3479	18.9745	25.3431	98.5531	107.31
5105	C06G1.2	19.1693	2.60282	1.23993	2.09917	0.0358021	0.108175	27.4155	23.439	38.0147	6.97721	0
5106	F56C4.4	33.2908	1.94616	0.927201	2.09897	0.0358199	0.108175	41.5149	25.6713	77.0041	14.8266	7.4373
5107	nep-25	76.7116	2.73134	1.30123	2.09905	0.0358125	0.108175	27.4155	233.274	98.4483	24.4202	0
5108	sru-20	27.2018	2.97926	1.41934	2.09904	0.0358132	0.108175	3.1332	100.453	26.3179	6.10506	0
5109	C14B1.2	44.2397	-1.9802	0.943649	-2.09845	0.0358653	0.108291	8.6163	30.1359	17.5452	125.59	39.3115
5110	F23C8.5	230.451	-1.25665	0.599006	-2.09789	0.0359148	0.108419	155.093	126.124	155.958	452.647	262.431
5111	Y54F10AM.5	135.889	-1.35638	0.646781	-2.09712	0.0359828	0.108603	115.145	66.9687	63.3578	236.353	197.62
5112	gst-10	872.337	-1.25948	0.600612	-2.097	0.0359934	0.108614	361.885	596.021	694.986	1584.7	1124.1
5113	gcy-4	79.4815	2.61903	1.249	2.0969	0.0360024	0.10862	83.0298	215.416	70.181	28.781	0
5114	C37A5.11	4.29413	3.52655	1.68204	2.0966	0.0360293	0.108659	10.1829	4.46458	6.82315	0	0
5115	K07H8.8	4.29413	3.52655	1.68204	2.0966	0.0360293	0.108659	10.1829	4.46458	6.82315	0	0
5116	K03A11.6	4.59518	3.53904	1.68838	2.09611	0.0360722	0.108766	2.3499	8.92915	11.6968	0	0
5117	T05H10.4	85.7977	-2.15623	1.02872	-2.09602	0.0360801	0.108769	10.9662	74.7817	10.7221	107.275	225.244
5118	F07B10.7	21.0189	2.68263	1.28044	2.09509	0.0361629	0.108977	12.5328	44.6458	40.9389	6.97721	0
5119	seb-3	292.852	2.15981	1.03089	2.09509	0.0361631	0.108977	524.811	324.798	449.353	157.859	7.4373
5120	C34D4.4	204.782	-1.56819	0.748602	-2.09482	0.0361866	0.109005	57.1809	161.841	113.069	223.271	468.55
5121	cutl-7	9.41924	-3.69603	1.7643	-2.0949	0.0361798	0.109005	0	0	0	47.0962	0
5122	sra-3	10.0148	3.02292	1.44326	2.09451	0.0362144	0.109068	8.6163	33.4843	5.84841	0	2.12494
5123	nhr-90	145.072	-1.35655	0.647736	-2.0943	0.0362331	0.109102	72.0636	109.382	80.903	166.581	296.43
5124	nap-1	493.831	-1.11312	0.531551	-2.0941	0.0362509	0.109135	292.171	366.095	342.132	835.521	633.233
5125	ddr-2	189.893	2.42878	1.15994	2.09388	0.0362705	0.109172	199.741	392.883	272.926	82.8544	1.06247
5126	Y39C12A.9	22.2724	2.63311	1.25766	2.09365	0.036291	0.109213	47.7813	16.7422	38.9894	7.84936	0
5127	F34H10.5	32.1222	-2.18481	1.0439	-2.09294	0.0363547	0.109383	24.2823	7.81301	2.92421	67.1557	58.4359
5128	C55A1.6	54.6018	2.3428	1.11968	2.09238	0.0364043	0.10949	9.3996	174.119	63.3578	16.5709	9.56225
5129	F52F10.2	37.7043	2.98537	1.42674	2.09244	0.036399	0.10949	7.0497	157.376	15.5958	0	8.49977
5130	clc-5	33.8697	-1.8487	0.883655	-2.09211	0.0364291	0.109543	13.3161	25.6713	7.79788	56.6899	65.8733
5131	cpb-3	74.3465	-2.42241	1.15793	-2.09203	0.0364363	0.109543	2.3499	47.9942	17.5452	258.157	45.6863
5132	C07H4.1	22.6473	-2.88502	1.37921	-2.09179	0.0364569	0.109571	0	11.1614	1.94947	18.3152	81.8103
5133	sru-8	54.6076	2.64175	1.26293	2.09176	0.0364597	0.109571	42.2982	161.841	49.7115	19.1873	0
5134	mls-2	84.2663	2.59154	1.23913	2.09141	0.0364912	0.109644	97.9125	81.4785	210.543	31.3975	0
5135	B0303.16	15.962	2.69003	1.28635	2.09121	0.0365091	0.109677	36.8151	13.3937	24.3684	5.23291	0
5136	C16B8.4	56.1843	2.51367	1.20229	2.09074	0.0365516	0.109783	76.7634	93.7561	87.7262	22.6759	0
5137	gst-31	19.192	2.71704	1.29983	2.09031	0.0365903	0.109878	28.9821	11.1614	49.7115	6.10506	0
5138	R06C1.6	221.659	1.27	0.607661	2.08997	0.0366202	0.109906	333.686	306.94	232.962	146.521	88.1852
5139	T01G5.1	28.7745	-2.89595	1.38561	-2.09001	0.0366166	0.109906	0.7833	15.626	0	48.8405	78.6229
5140	ZC581.3	556.011	1.12682	0.53916	2.08996	0.0366212	0.109906	806.016	552.491	780.763	330.545	310.242
5141	T23B3.5	21.4129	-2.63988	1.26334	-2.0896	0.0366539	0.109945	12.5328	2.23229	0.974736	14.8266	76.498
5142	ZK1073.1	408.735	1.51813	0.726509	2.08963	0.0366514	0.109945	549.093	431.948	692.062	283.449	87.1227
5143	fipr-7	239.867	2.09372	1.00198	2.08958	0.0366556	0.109945	198.175	678.616	179.351	15.6987	127.497
5144	rga-3	16.6583	-3.03859	1.45443	-2.0892	0.03669	0.110027	5.4831	2.23229	0	72.3886	3.18742
5145	htas-1	11.4489	-3.23209	1.54719	-2.08901	0.0367068	0.110056	0	0	3.89894	8.72152	44.6238
5146	F38E11.9	43.09	1.53642	0.735668	2.08847	0.0367554	0.110181	69.7137	52.4588	54.5852	17.443	21.2494
5147	W02B12.15	30.4893	-1.89894	0.909473	-2.08796	0.0368012	0.110296	19.5825	11.1614	9.74736	32.2696	79.6854
5148	C15H9.2	13.8663	2.28859	1.09637	2.08743	0.0368488	0.110389	21.1491	24.5552	16.5705	1.7443	5.31236
5149	F36G3.3	159.045	1.95685	0.937395	2.08754	0.0368397	0.110389	271.022	95.9884	322.637	90.7038	14.8746
5150	del-3	76.6788	2.07344	0.99332	2.08738	0.0368535	0.110389	133.161	176.351	27.2926	10.4658	36.124
5151	F21D5.9	16.8545	2.41093	1.15512	2.08717	0.036873	0.110404	21.1491	7.81301	47.762	4.36076	3.18742
5152	F35H12.1	82.3323	2.3404	1.12133	2.08717	0.0368726	0.110404	175.459	75.8978	120.867	38.3747	1.06247
5153	F54E4.4	232.88	2.37216	1.13673	2.08683	0.0369032	0.110452	506.012	200.906	348.955	106.402	2.12494
5154	cysl-1	427.267	1.10078	0.527479	2.08687	0.0369003	0.110452	538.127	552.491	545.852	211.933	287.93
5155	T12E12.3	111.128	-1.63356	0.783016	-2.08624	0.0369572	0.110592	26.6322	78.1301	69.2062	252.052	129.622
5156	pbo-4	4.58344	3.52584	1.69023	2.08602	0.036977	0.11063	5.4831	14.5099	2.92421	0	0
5157	twk-29	612.496	2.21216	1.06059	2.08578	0.0369985	0.110673	1377.82	635.086	719.355	317.463	12.7497
5158	C11G10.1	67.0763	-1.9593	0.939519	-2.08543	0.0370307	0.110748	31.332	47.9942	6.82315	157.859	91.3726
5159	npr-13	133.664	1.96015	0.940151	2.08493	0.0370754	0.110855	116.712	75.8978	386.97	21.8038	66.9357
5160	srh-83	4.40725	3.51729	1.68705	2.08487	0.037081	0.110855	10.1829	8.92915	2.92421	0	0
5161	F44E2.4	147.023	2.62833	1.26111	2.08415	0.0371469	0.110966	90.8628	539.098	52.6357	51.4569	1.06247
5162	Y41E3.22	28.611	-2.22067	1.06541	-2.08433	0.0371297	0.110966	8.6163	20.0906	1.94947	49.7126	62.6858
5163	dhc-1	4237.84	1.43454	0.68828	2.08424	0.0371386	0.110966	4495.36	5398.79	7239.36	3017.64	1038.03
5164	tub-2	199.301	1.42903	0.685644	2.08422	0.03714	0.110966	156.66	280.152	368.45	116.868	74.373
5165	C03B1.9	5.99109	3.16063	1.51678	2.08377	0.0371808	0.111046	4.6998	7.81301	16.5705	0.872152	0
5166	hrp-2	777.959	1.08551	0.520994	2.08354	0.0372017	0.111065	1064.5	861.663	1045.89	517.186	400.552
5167	rig-1	424.738	1.2982	0.623049	2.08362	0.0371949	0.111065	457.447	660.757	563.397	296.532	145.559
5168	ntl-3	227.859	1.42496	0.684185	2.08272	0.0372769	0.111268	352.485	202.022	365.526	149.138	70.1231
5169	F42A9.7	4.27206	-3.63646	1.74616	-2.08255	0.0372926	0.111272	0	0	0	4.36076	16.9995
5170	let-607	4190.45	1.40575	0.674996	2.08261	0.037287	0.111272	2802.65	5895.47	8170.23	1729.48	2354.44
5171	Y39G10AR.7	17.0052	-3.25897	1.5656	-2.08161	0.0373782	0.111506	0	5.58072	0	74.1329	5.31236
5172	srg-30	12.7268	2.82198	1.35604	2.08104	0.0374304	0.111597	32.1153	21.2067	6.82315	3.48861	0
5173	unc-11	391.574	1.43863	0.691268	2.08115	0.0374205	0.111597	683.038	431.948	468.848	102.042	271.993
5174	wrt-3	73.3266	-1.45191	0.697672	-2.08107	0.0374271	0.111597	28.1988	52.4588	45.8126	102.042	138.121
5175	flp-9	3893.62	2.1981	1.0563	2.08095	0.0374387	0.1116	6152.04	2725.62	8466.55	2030.37	93.4975
5176	ugt-14	40.4929	-2.0319	0.97658	-2.08063	0.0374676	0.111664	10.1829	17.8583	21.4442	24.4202	128.559
5177	K09E9.1	203.126	2.31335	1.11194	2.08047	0.0374828	0.111677	256.922	276.804	382.096	97.681	2.12494
5178	frpr-19	100.35	1.41726	0.681236	2.08043	0.0374864	0.111677	131.594	122.776	150.109	31.3975	65.8733
5179	gba-4	55.059	-2.93065	1.40876	-2.0803	0.0374982	0.111691	0.7833	29.0198	0	77.6215	167.871
5180	lbp-4	13.993	-2.25034	1.08186	-2.08006	0.0375201	0.111735	3.9165	7.81301	2.92421	19.1873	36.124
5181	F20A1.4	194.443	2.42786	1.16745	2.07963	0.0375593	0.111821	337.602	378.373	170.579	84.5987	1.06247
5182	Y97E10AR.1	79.739	2.17516	1.04596	2.07957	0.0375646	0.111821	83.8131	74.7817	195.922	40.9911	3.18742
5183	nlp-47	56.0516	2.54553	1.2241	2.07951	0.0375709	0.111821	112.012	47.9942	98.4483	21.8038	0
5184	W07A12.8	526.02	2.17786	1.04742	2.07925	0.0375943	0.111848	608.624	366.095	1363.65	274.728	16.9995
5185	Y67A10A.11	4.92211	-3.64996	1.75538	-2.07929	0.0375903	0.111848	0	0	0	23.5481	1.06247
5186	F14D7.11	9.76945	2.83104	1.36188	2.07878	0.0376372	0.111933	14.8827	8.92915	22.4189	2.61645	0
5187	srg-47	10.2534	3.5723	1.71846	2.07878	0.0376375	0.111933	0	12.2776	38.9894	0	0
5188	C54E10.6	27.5429	1.76743	0.850302	2.07859	0.0376552	0.111964	47.7813	27.9036	40.9389	10.4658	10.6247
5189	pqn-52	331.637	1.40171	0.674387	2.0785	0.0376631	0.111966	355.618	662.99	315.814	205.828	117.934
5190	F20B6.4	34.4135	1.94766	0.937111	2.07837	0.0376754	0.111981	78.33	27.9036	42.8884	16.5709	6.37483
5191	F41B4.2	348.497	2.43758	1.17289	2.07827	0.0376844	0.111986	569.459	248.9	771.991	150.01	2.12494
5192	mtrr-1	224.562	-1.20462	0.579676	-2.07809	0.037701	0.112014	160.576	113.847	161.806	393.34	293.242
5193	F26F12.5	93.8752	-2.06219	0.992495	-2.07778	0.0377293	0.112055	18.0159	68.0848	26.3179	48.8405	308.117
5194	ser-4	146.869	2.58456	1.24388	2.07782	0.0377263	0.112055	286.688	160.725	231.987	54.9455	0
5195	B0353.1	46.2348	-2.75455	1.32577	-2.0777	0.0377371	0.112056	0	26.7875	3.89894	79.3658	121.122
5196	ZK616.1	55.9635	1.71432	0.82516	2.07756	0.0377501	0.112073	112.795	75.8978	46.7873	30.5253	13.8121
5197	ptr-8	222.356	-1.62458	0.782047	-2.07735	0.0377693	0.112076	57.1809	214.3	77.9788	396.829	365.49
5198	srh-116	12.6729	3.36771	1.62119	2.07731	0.0377727	0.112076	0	30.1359	32.1663	0	1.06247
5199	vha-13	4489.87	-1.02119	0.491571	-2.07741	0.0377641	0.112076	3039.99	3147.53	3275.11	7210.08	5776.66
5200	B0207.1	5.39424	-3.15501	1.51894	-2.07712	0.0377909	0.112087	0	1.11614	0.974736	17.443	7.4373
5201	F35H8.2	33.1862	-2.66635	1.28365	-2.07717	0.0377863	0.112087	0	13.3937	10.7221	36.6304	105.185
5202	col-90	302.767	1.78237	0.858272	2.07669	0.0378302	0.112182	244.39	872.825	167.655	104.658	124.309
5203	mrpl-11	54.6549	-1.39554	0.672082	-2.07644	0.037853	0.112228	30.5487	31.252	35.0905	92.4481	83.9353
5204	C03G6.6	4.47204	3.50885	1.69013	2.07608	0.0378864	0.112284	3.1332	5.58072	13.6463	0	0
5205	C24B5.4	84.6981	-2.46417	1.18691	-2.07611	0.0378835	0.112284	0.7833	49.1104	24.3684	254.668	94.56
5206	C04F12.12	10.7273	-3.00929	1.44961	-2.07593	0.0379005	0.112294	3.9165	1.11614	0	6.10506	42.4989
5207	F23C8.9	5.2357	-3.13547	1.51042	-2.07588	0.0379046	0.112294	0	1.11614	0.974736	11.338	12.7497
5208	zhp-3	31.3635	-2.63162	1.26805	-2.07533	0.0379558	0.112424	0	8.92915	14.621	51.4569	81.8103
5209	F49E11.2	9.58977	3.56418	1.71796	2.07466	0.0380178	0.112586	0	24.5552	23.3937	0	0
5210	LLC1.2	408.825	-1.53944	0.742694	-2.07278	0.0381932	0.113084	101.046	194.209	377.223	618.355	753.293
5211	C17H12.2	32.8259	1.70585	0.82309	2.0725	0.0382192	0.113139	32.1153	58.0395	47.762	11.338	14.8746
5212	C14F11.4	77.5234	-1.62017	0.78205	-2.0717	0.0382933	0.113293	32.8986	65.8525	23.3937	102.914	162.558
5213	Y113G7B.12	4.53331	-3.43279	1.6569	-2.07182	0.0382826	0.113293	0.7833	0	0	16.5709	5.31236
5214	Y46G5A.20	8.73321	-2.99944	1.44781	-2.07171	0.0382928	0.113293	0	3.34843	0.974736	9.59367	29.7492
5215	R11.1	39.8603	-2.0084	0.969485	-2.07162	0.038301	0.113294	15.666	29.0198	4.87368	97.681	52.0611
5216	str-114	9.30151	3.55826	1.71794	2.07123	0.0383372	0.11338	29.7654	16.7422	0	0	0
5217	gadr-4	5.1805	3.53097	1.70486	2.07112	0.038348	0.11339	6.2664	1.11614	18.52	0	0
5218	C02F5.7	1021.44	1.32414	0.639476	2.07066	0.0383903	0.113472	1373.91	1580.46	1106.32	735.224	311.304
5219	ZC239.14	4.72996	-3.37389	1.62933	-2.07072	0.038385	0.113472	0	1.11614	0	8.72152	13.8121
5220	abt-1	51.645	3.06661	1.48105	2.07057	0.0383988	0.113475	0	83.7108	164.73	8.72152	1.06247
5221	hsp-16.2	963.764	1.57451	0.76054	2.07025	0.0384289	0.113542	647.006	995.601	2334.49	310.486	531.236
5222	T23B7.3	44.5701	1.68972	0.81628	2.07003	0.0384499	0.113582	86.9463	34.6005	65.3073	20.0595	15.9371
5223	srr-6	131.71	2.39828	1.15862	2.06994	0.038458	0.113585	92.4294	236.623	270.002	58.4342	1.06247
5224	sra-27	14.5752	2.22423	1.07467	2.06968	0.0384824	0.113635	11.7495	29.0198	24.3684	3.48861	4.24989
5225	srb-13	6.08992	3.53967	1.71042	2.06947	0.0385015	0.113648	0.7833	3.34843	26.3179	0	0
5226	srw-84	15.619	2.80431	1.35505	2.06952	0.0384976	0.113648	21.1491	45.7619	6.82315	4.36076	0
5227	daf-5	590.678	1.17527	0.568007	2.06912	0.0385351	0.113725	548.31	820.366	923.075	298.276	363.365
5228	Y60A3A.7	289.88	1.52802	0.738651	2.06867	0.0385773	0.113828	451.964	266.758	469.823	197.106	63.7483
5229	emb-4	660.108	1.61121	0.778949	2.06844	0.0385991	0.113871	796.616	862.78	1079.03	462.24	99.8724
5230	Y45G5AM.2	97.4673	-2.80268	1.35507	-2.06829	0.0386125	0.113888	0.7833	59.1556	0.974736	290.426	135.996
5231	Y34F4.4	7.36675	-3.28102	1.58657	-2.068	0.0386404	0.11394	0	2.23229	0	6.97721	27.6243
5232	ceh-12	6.03516	3.15419	1.52534	2.06787	0.0386522	0.11394	18.0159	4.46458	6.82315	0.872152	0
5233	str-134	20.4533	2.61895	1.26649	2.06789	0.0386503	0.11394	44.6481	26.7875	23.3937	0	7.4373
5234	C30G12.1	10.6837	3.55678	1.72017	2.06769	0.0386691	0.113946	0	44.6458	8.77262	0	0
5235	srd-32	294.212	2.46181	1.1906	2.06771	0.0386675	0.113946	325.853	375.024	645.275	123.846	1.06247
5236	E02H4.6	6.87192	-3.24916	1.57165	-2.06736	0.0387006	0.113982	0	2.23229	0	18.3152	13.8121
5237	Y66D12A.3	4.59875	-3.62345	1.75278	-2.06726	0.0387101	0.113982	0	0	0	1.7443	21.2494
5238	acs-17	95.7666	-1.91932	0.928441	-2.06725	0.0387109	0.113982	44.6481	72.5494	8.77262	155.243	197.62
5239	mua-6	931.296	-2.09537	1.01352	-2.06742	0.0386946	0.113982	83.8131	886.219	116.968	1462.6	2106.88
5240	B0286.1	84.7854	1.4678	0.710176	2.06681	0.0387517	0.114081	125.328	68.0848	151.084	40.119	39.3115
5241	elt-3	75.7519	-1.71937	0.832103	-2.06629	0.0388007	0.114181	14.0994	40.1812	58.4841	115.124	150.871
5242	gex-2	1738.3	1.42426	0.689256	2.06637	0.0387934	0.114181	1178.87	2721.16	3118.18	1066.64	606.671
5243	F57B7.8	4.66223	3.50454	1.69653	2.06571	0.0388557	0.114191	5.4831	2.23229	15.5958	0	0
5244	W03G9.7	297.82	2.65124	1.28336	2.06585	0.0388422	0.114191	357.968	652.944	375.273	102.914	0
5245	cgh-1	725.682	-1.42742	0.690981	-2.06578	0.038849	0.114191	346.219	546.911	372.349	1738.2	624.733
5246	hst-3.2	62.3741	2.2728	1.10021	2.06579	0.0388487	0.114191	96.3459	66.9687	116.968	30.5253	1.06247
5247	ins-4	28.2123	2.50356	1.21184	2.06591	0.0388367	0.114191	37.5984	42.4135	49.7115	11.338	0
5248	nlp-26	5.4214	-3.41315	1.65226	-2.06575	0.0388518	0.114191	0	1.11614	0	2.61645	23.3744
5249	sms-3	134.341	1.40562	0.680307	2.06615	0.0388141	0.114191	191.125	237.739	112.095	77.6215	53.1236
5250	C06A5.2	9.34975	-3.64528	1.76518	-2.0651	0.0389134	0.114287	0	0	0	0	46.7488
5251	K10H10.12	22.6594	1.89225	0.916319	2.06505	0.0389182	0.114287	26.6322	35.7166	35.0905	5.23291	10.6247
5252	mlc-7	1188.2	-2.47624	1.19899	-2.06528	0.0388967	0.114287	59.5308	896.264	69.2062	457.88	4458.13
5253	rga-4	67.9198	-1.43631	0.695498	-2.06515	0.0389086	0.114287	30.5487	43.5296	43.8631	84.5987	137.059
5254	C26C6.9	93.5189	-1.64513	0.796851	-2.06453	0.0389672	0.11441	51.6978	51.3426	41.9136	69.7721	252.868
5255	Y80D3A.8	5.1804	-3.4621	1.67711	-2.06432	0.0389869	0.114446	0.7833	0	0	1.7443	23.3744
5256	Y54G11A.19	7.61505	3.1971	1.5492	2.06372	0.0390447	0.114593	29.7654	3.34843	3.89894	0	1.06247
5257	C10F3.7	8.87377	3.5446	1.71818	2.063	0.0391124	0.114766	25.8489	0	18.52	0	0
5258	madf-11	837.771	1.05295	0.510412	2.06294	0.0391182	0.114766	1026.91	1188.69	966.938	549.455	456.863
5259	K07C5.4	559.734	-1.28608	0.623487	-2.06271	0.0391398	0.114807	516.195	282.385	247.583	947.157	805.354
5260	F54A3.5	56.2048	-1.39124	0.67466	-2.06213	0.0391954	0.114948	38.3817	30.1359	31.1915	94.1924	87.1227
5261	col-83	38.5694	2.49284	1.20908	2.06177	0.0392297	0.115027	47.7813	74.7817	54.5852	15.6987	0
5262	dhs-30	110.455	-1.72178	0.835183	-2.06156	0.0392496	0.115063	64.2306	54.6911	44.8378	69.7721	318.742
5263	msd-2	21.99	-2.94271	1.42749	-2.06145	0.0392602	0.115073	10.1829	1.11614	0	10.4658	88.1852
5264	C29E4.10	140.984	2.67653	1.2986	2.06109	0.039294	0.11511	96.3459	446.458	115.019	47.0962	0
5265	ZC250.4	56.4589	-2.20446	1.06957	-2.06108	0.0392954	0.11511	3.1332	41.2973	16.5705	61.9228	159.371
5266	fbxb-77	33.926	2.80091	1.35894	2.0611	0.0392938	0.11511	5.4831	65.8525	88.7009	9.59367	0
5267	C45B11.6	23.1476	2.5588	1.24183	2.06051	0.0393494	0.115225	21.1491	46.8781	38.9894	8.72152	0
5268	lurp-2	112.563	2.19822	1.06683	2.06052	0.0393488	0.115225	18.0159	285.733	197.871	16.5709	44.6238
5269	srx-74	5.00036	3.51054	1.70382	2.06039	0.0393609	0.115237	11.7495	12.2776	0.974736	0	0
5270	F45E4.5	558.756	-1.47553	0.716194	-2.06024	0.0393755	0.115257	283.555	492.22	174.478	632.31	1211.22
5271	C15H7.4	7.15456	3.53242	1.71501	2.05971	0.039426	0.115383	33.6819	1.11614	0.974736	0	0
5272	Y71G12B.44	6.27742	3.16065	1.53484	2.05927	0.0394681	0.115485	8.6163	18.9745	2.92421	0.872152	0
5273	srw-129	9.72512	3.54088	1.7199	2.05876	0.0395168	0.115605	0	14.5099	34.1157	0	0
5274	F26A1.8	25.4256	-3.07147	1.4921	-2.05848	0.039544	0.115663	0	11.1614	0	47.9683	67.9982
5275	ins-10	88.6046	2.5283	1.22891	2.05735	0.039653	0.11596	173.893	87.0593	147.185	34.8861	0
5276	dmd-6	758.183	1.35634	0.659319	2.05719	0.0396684	0.115983	779.383	1144.05	1106.32	543.35	217.807
5277	F21F3.7	143.38	-1.3206	0.64197	-2.0571	0.0396764	0.115984	106.529	100.453	56.5347	205.828	247.556
5278	F27C8.2	98.4998	2.51712	1.2238	2.05681	0.0397046	0.116044	173.893	158.492	120.867	39.2468	0
5279	gob-1	306.563	-1.1641	0.566159	-2.05614	0.039769	0.116189	211.491	225.461	169.604	375.897	550.36
5280	pxl-1	95.8126	-1.35435	0.658672	-2.05619	0.0397643	0.116189	38.3817	65.8525	69.2062	152.627	152.996
5281	Y32H12A.6	45.9055	1.62136	0.78871	2.0557	0.039811	0.116289	72.8469	37.9489	79.9283	21.8038	16.9995
5282	lgc-36	320.855	2.40026	1.168	2.05502	0.039877	0.11646	364.234	293.546	802.207	142.161	2.12494
5283	trp-1	404.38	2.47608	1.2051	2.05468	0.0399101	0.116535	780.167	592.673	480.545	167.453	1.06247
5284	srh-255	30.2891	2.56599	1.249	2.05444	0.039933	0.11658	21.9324	47.9942	70.181	11.338	0
5285	npr-23	151.608	2.54835	1.24046	2.05436	0.0399409	0.116581	238.906	251.132	209.568	58.4342	0
5286	F58B4.5	138.859	-1.49747	0.728997	-2.05415	0.0399614	0.116618	93.2127	43.5296	96.4988	306.997	154.058
5287	C32H11.5	41.9714	3.16335	1.54017	2.05389	0.039986	0.116668	0.7833	191.977	10.7221	0	6.37483
5288	Y66D12A.6	4.34819	-3.5949	1.75132	-2.05268	0.0401033	0.116966	0	0	0	2.61645	19.1245
5289	ZK512.10	4.34819	-3.5949	1.75132	-2.05268	0.0401033	0.116966	0	0	0	2.61645	19.1245
5290	F54C9.7	195.517	2.58466	1.2593	2.05245	0.0401257	0.116987	271.022	235.506	398.667	72.3886	0
5291	H03E18.2	81.6541	1.53528	0.748007	2.0525	0.0401214	0.116987	68.9304	93.7561	172.528	40.119	32.9366
5292	F01E11.18	45.5786	2.59549	1.26512	2.05157	0.0402113	0.117214	76.7634	23.439	111.12	16.5709	0
5293	cct-6	1295.83	1.31633	0.641732	2.05122	0.0402454	0.117292	2077.31	928.632	2139.54	753.539	580.11
5294	Y45F3A.4	13.8664	2.70455	1.31856	2.05113	0.0402538	0.117294	36.8151	14.5099	13.6463	4.36076	0
5295	F49H12.7	18.7799	-3.09036	1.50697	-2.05072	0.0402944	0.11739	1.5666	3.34843	2.92421	0	86.0602
5296	ZK546.3	9.86419	-2.67893	1.30662	-2.05028	0.040337	0.117456	4.6998	1.11614	0.974736	9.59367	32.9366
5297	acs-21	79.882	2.32214	1.13263	2.05022	0.0403425	0.117456	166.06	60.2718	134.514	37.5025	1.06247
5298	chil-25	4.25059	3.46647	1.69088	2.0501	0.0403551	0.117456	9.3996	8.92915	2.92421	0	0
5299	fbxc-44	52.1194	-2.65793	1.29646	-2.05015	0.04035	0.117456	35.2485	1.11614	0.974736	130.823	92.435
5300	ztf-25	18.8097	-3.27912	1.59932	-2.05032	0.0403333	0.117456	0	5.58072	0	86.343	2.12494
5301	F33H2.5	272.347	-1.29406	0.631379	-2.04958	0.0404054	0.117558	230.29	104.918	171.553	405.55	449.426
5302	del-1	1464.36	2.35023	1.14668	2.0496	0.0404037	0.117558	2145.46	1891.86	2593.77	681.15	9.56225
5303	T08G5.15	139.64	2.57179	1.25496	2.0493	0.0404323	0.117614	124.545	206.487	314.84	52.3291	0
5304	ins-2	4.06214	3.45534	1.68621	2.04917	0.0404451	0.117629	4.6998	7.81301	7.79788	0	0
5305	grl-18	15.434	-3.08507	1.50567	-2.04897	0.0404653	0.117666	0	5.58072	0.974736	2.61645	67.9982
5306	F43G6.4	274.248	-2.12288	1.0362	-2.0487	0.0404911	0.117697	37.5984	220.997	54.5852	127.334	930.725
5307	pisy-1	122.536	1.50029	0.732306	2.04872	0.0404897	0.117697	185.642	116.079	198.846	80.2379	31.8742
5308	Y82E9BR.17	10.0893	2.83804	1.38542	2.0485	0.0405111	0.117733	11.7495	7.81301	28.2673	2.61645	0
5309	cyp-34A9	42.1099	-2.85905	1.39582	-2.0483	0.0405303	0.117766	0	23.439	0.974736	91.5759	94.56
5310	Y106G6G.2	1388.55	2.46043	1.20132	2.0481	0.0405501	0.117793	1092.7	2372.92	2890.09	581.725	5.31236
5311	clec-147	23.2583	-2.83466	1.38413	-2.04798	0.0405623	0.117793	0	1.11614	12.6716	36.6304	65.8733
5312	srxa-13	8.12851	2.95195	1.44136	2.04802	0.0405576	0.117793	7.833	6.69687	24.3684	1.7443	0
5313	C40C9.3	4.84931	-3.59831	1.75775	-2.04711	0.0406474	0.117877	0	0	0	0.872152	23.3744
5314	D1022.3	11.1274	-3.12141	1.52483	-2.04706	0.0406526	0.117877	0	4.46458	0	23.5481	27.6243
5315	F35H8.4	4.84931	-3.59831	1.75775	-2.04711	0.0406474	0.117877	0	0	0	0.872152	23.3744
5316	K01D12.15	4.84931	-3.59831	1.75775	-2.04711	0.0406474	0.117877	0	0	0	0.872152	23.3744
5317	W02D7.8	4.84931	-3.59831	1.75775	-2.04711	0.0406474	0.117877	0	0	0	0.872152	23.3744
5318	clec-193	13.8048	3.03496	1.48249	2.04721	0.0406374	0.117877	39.9483	1.11614	25.3431	2.61645	0
5319	grl-9	39.2362	2.13269	1.04182	2.04708	0.0406501	0.117877	29.7654	20.0906	123.791	8.72152	13.8121
5320	sri-66	11.6824	3.34903	1.63566	2.04751	0.0406079	0.117877	0	15.626	41.9136	0.872152	0
5321	C06E8.5	45.3006	2.58712	1.26415	2.04653	0.0407045	0.118005	58.7475	123.892	27.2926	16.5709	0
5322	F25B3.5	20.8187	2.65365	1.29689	2.04615	0.0407411	0.11809	10.9662	49.1104	37.0399	6.97721	0
5323	T04A8.8	124.304	-1.28495	0.628009	-2.04606	0.0407502	0.118094	92.4294	65.8525	74.0799	237.225	151.933
5324	C30G12.6	108.865	-2.93847	1.43635	-2.0458	0.0407764	0.118147	0	55.8072	0.974736	195.362	292.18
5325	cal-8	72.897	2.54924	1.24622	2.04557	0.0407984	0.118167	155.877	49.1104	131.589	27.9088	0
5326	dct-6	216.24	-2.26145	1.10562	-2.04542	0.0408138	0.118167	156.66	61.3879	3.89894	473.578	385.677
5327	nra-3	367.184	1.07198	0.524073	2.04547	0.0408081	0.118167	466.063	521.239	412.313	211.061	225.244
5328	ptr-14	276.447	-1.58421	0.774497	-2.04547	0.040809	0.118167	97.9125	265.642	79.9283	357.582	581.172
5329	F58F9.6	9.13726	-3.61133	1.76564	-2.04534	0.0408218	0.118168	0	0	0	0	45.6863
5330	F49E12.9	41.7085	-2.61102	1.27682	-2.04495	0.0408601	0.118257	7.0497	24.5552	0	114.252	62.6858
5331	ddo-3	1272.58	-2.1485	1.05083	-2.04459	0.0408956	0.118337	301.57	1002.3	120.867	4397.39	540.798
5332	srh-142	28.2494	2.49768	1.22194	2.04403	0.0409508	0.118475	51.6978	47.9942	30.2168	11.338	0
5333	Y51H4A.24	42.4101	2.10109	1.02851	2.04285	0.041067	0.118772	81.4632	50.2265	55.5599	22.6759	2.12494
5334	ctl-1	173.82	-2.63431	1.28954	-2.04283	0.0410689	0.118772	0	58.0395	70.181	339.267	401.614
5335	C05G5.3	80.243	1.48795	0.728461	2.04259	0.0410928	0.118819	119.062	81.4785	126.716	50.5848	23.3744
5336	C56G7.2	47.5411	1.91121	0.935782	2.04236	0.0411156	0.118851	32.8986	128.357	43.8631	11.338	21.2494
5337	Y18H1A.18	4.09918	3.44988	1.68919	2.04232	0.0411194	0.118851	10.1829	4.46458	5.84841	0	0
5338	srw-113	9.28472	3.51462	1.72105	2.04213	0.0411383	0.118883	0	27.9036	18.52	0	0
5339	cam-1	845.552	1.88438	0.922908	2.04178	0.0411732	0.118962	1310.46	919.703	1406.54	538.99	52.0611
5340	glb-6	79.9056	2.49829	1.22384	2.04136	0.0412154	0.119062	165.276	109.382	92.5999	32.2696	0
5341	F40A3.7	60.9514	2.47097	1.21053	2.04124	0.0412274	0.119074	96.3459	75.8978	107.221	25.2924	0
5342	C17E4.10	277.84	1.80541	0.884742	2.0406	0.0412901	0.119233	499.745	310.288	373.324	181.408	24.4369
5343	K02D10.8	17.5362	-2.34691	1.15024	-2.04036	0.0413147	0.119281	2.3499	6.69687	7.79788	11.338	59.4984
5344	bra-1	35.3535	1.88962	0.926229	2.04013	0.0413379	0.119324	68.9304	34.6005	48.7368	19.1873	5.31236
5345	srx-2	56.852	1.49839	0.734483	2.04006	0.0413448	0.119324	103.396	53.5749	75.0546	23.5481	28.6867
5346	F57F4.2	9.6671	3.04308	1.49186	2.03978	0.0413718	0.11936	1.5666	24.5552	20.4694	1.7443	0
5347	sri-6	9.34128	3.51125	1.72139	2.03977	0.041373	0.11936	0	30.1359	16.5705	0	0
5348	C24B5.1	1970.98	2.16497	1.06147	2.0396	0.0413897	0.119386	2816.75	2080.49	3859.95	1060.54	37.1865
5349	K06A9.3	4.02779	-3.56449	1.74867	-2.0384	0.0415099	0.119711	0	0	0	14.8266	5.31236
5350	ehs-1	877.39	1.47754	0.724994	2.038	0.0415503	0.119805	1550.15	814.785	1206.72	616.611	198.682
5351	C30E1.2	3.98556	3.43761	1.68684	2.03789	0.0415606	0.119812	6.2664	7.81301	5.84841	0	0
5352	comt-1	11.4665	3.512	1.72423	2.03686	0.0416642	0.120088	0	52.4588	4.87368	0	0
5353	C44B11.6	185.68	1.47461	0.724004	2.03674	0.0416762	0.1201	260.839	127.24	367.475	103.786	69.0607
5354	lips-5	126.413	2.34616	1.15201	2.03659	0.0416915	0.120122	123.761	149.563	299.244	58.4342	1.06247
5355	best-18	373.315	-1.49724	0.735215	-2.03647	0.041703	0.120133	130.811	357.166	139.387	465.729	773.479
5356	R01E6.5	77.0165	-2.36356	1.16076	-2.03622	0.0417286	0.120184	47.7813	17.8583	6.82315	18.3152	294.305
5357	C35E7.3	4.35593	3.45389	1.69671	2.03564	0.041786	0.120327	11.7495	2.23229	7.79788	0	0
5358	K12B6.4	268.077	2.43067	1.19431	2.0352	0.0418304	0.120432	285.121	641.783	297.294	115.124	1.06247
5359	twk-22	63.5296	-2.12526	1.04455	-2.03462	0.0418896	0.12058	41.5149	25.6713	4.87368	47.9683	197.62
5360	srx-45	189.977	2.55171	1.25425	2.03446	0.0419057	0.120604	323.503	248.9	305.092	72.3886	0
5361	vamp-8	166.014	-1.68126	0.826497	-2.0342	0.0419313	0.120655	70.497	123.892	57.5094	115.996	462.175
5362	jamp-1	134.54	1.41827	0.697332	2.03386	0.0419659	0.120732	151.96	194.209	196.897	92.4481	37.1865
5363	srh-32	9.86558	3.50308	1.72288	2.03327	0.0420255	0.120881	41.5149	7.81301	0	0	0
5364	C15B12.1	93.7108	-1.53429	0.755068	-2.03199	0.0421543	0.121229	25.0656	75.8978	53.6105	138.672	175.308
5365	F13D12.5	47.8862	-2.6362	1.29742	-2.03187	0.0421664	0.121241	0	7.81301	27.2926	71.5164	132.809
5366	Y48G8AR.2	60.9417	1.4886	0.732714	2.03163	0.0421913	0.12129	83.0298	60.2718	105.271	34.8861	21.2494
5367	F16B12.1	149.811	2.45792	1.20991	2.0315	0.0422044	0.121305	59.5308	390.651	235.886	61.9228	1.06247
5368	idhb-1	188.573	-1.23778	0.609314	-2.03142	0.042212	0.121305	98.6958	151.796	110.145	233.737	348.491
5369	F41E7.9	40.6425	2.48125	1.22204	2.03042	0.0423138	0.121572	70.497	78.1301	38.0147	16.5709	0
5370	zoo-1	837.488	1.11695	0.550125	2.03035	0.0423207	0.121572	1098.97	834.876	1283.73	419.505	550.36
5371	fbxa-154	29.7574	2.47178	1.21768	2.02991	0.0423657	0.121655	37.5984	58.0395	40.9389	12.2101	0
5372	twk-49	2867.59	1.95639	0.963746	2.02998	0.0423585	0.121655	3998.75	4009.19	4436.02	1773.96	120.059
5373	F29B9.1	27.0453	-1.89218	0.932451	-2.02925	0.0424328	0.121826	12.5328	7.81301	15.5958	27.0367	72.2481
5374	F55A11.6	167.268	-1.37204	0.676215	-2.029	0.0424585	0.12187	57.1809	138.402	104.297	238.97	297.492
5375	R03H10.6	9.19685	3.49456	1.72236	2.02894	0.0424649	0.12187	0	16.7422	29.2421	0	0
5376	xbx-6	784.346	1.35702	0.668858	2.02886	0.0424721	0.12187	1203.93	979.975	951.342	578.236	208.244
5377	egl-21	41300.1	2.03427	1.00282	2.02855	0.042504	0.121939	43408.9	38803.9	98659.8	23979.8	1647.89
5378	vha-2	1088.72	-1.09384	0.539248	-2.02845	0.042514	0.121945	662.672	669.687	889.934	1349.22	1872.08
5379	rig-6	1433.43	1.56323	0.770717	2.02828	0.042532	0.121974	3675.24	1084.89	1148.24	507.592	751.168
5380	F36H12.17	212.187	-2.92454	1.44218	-2.02785	0.0425753	0.122076	17.2326	93.7561	0	28.781	921.163
5381	K04B12.2	219.63	-1.52798	0.753581	-2.02763	0.0425984	0.122108	83.8131	117.195	161.806	179.663	555.673
5382	cyp-13A3	8.72152	-3.58059	1.76594	-2.02759	0.0426026	0.122108	0	0	0	43.6076	0
5383	rpia-1	135.867	-1.36717	0.674341	-2.02742	0.0426192	0.122121	119.062	52.4588	72.1304	228.504	207.182
5384	tbc-17	558.964	1.47701	0.728531	2.02739	0.0426229	0.122121	924.294	494.452	856.793	390.724	128.559
5385	T28B8.4	4.49508	3.44648	1.70066	2.02656	0.0427073	0.122328	1.5666	11.1614	9.74736	0	0
5386	let-413	421.794	1.41134	0.696432	2.02653	0.0427109	0.122328	280.421	558.072	861.666	191.001	217.807
5387	npr-28	890.048	2.46361	1.21589	2.02617	0.042747	0.122409	784.083	934.213	2359.83	368.92	3.18742
5388	acr-9	455.601	2.34186	1.15588	2.02603	0.0427612	0.122427	750.401	396.231	916.251	211.933	3.18742
5389	C05E11.3	135.602	1.56477	0.772523	2.02553	0.0428126	0.122504	267.105	89.2915	202.745	78.4936	40.3739
5390	C15A7.2	102.828	2.48565	1.2272	2.02546	0.04282	0.122504	129.244	176.351	166.68	41.8633	0
5391	fib-1	908.005	-1.26359	0.623815	-2.02558	0.0428082	0.122504	831.081	486.639	396.717	1648.37	1177.22
5392	nlp-21	6689.48	2.14186	1.05736	2.02566	0.0427992	0.122504	7456.23	4480.2	17719.7	3591.52	199.745
5393	C14H10.3	378.661	1.91478	0.945454	2.02524	0.0428423	0.122545	330.553	727.726	577.043	234.609	23.3744
5394	sdc-2	474.652	1.61844	0.799205	2.02506	0.0428615	0.122577	1127.95	514.543	329.461	288.682	112.622
5395	T07G12.3	8.94515	3.48746	1.7225	2.02465	0.042903	0.122673	31.332	13.3937	0	0	0
5396	Y37E11B.1	74.6136	1.36071	0.672114	2.02453	0.0429158	0.122687	104.962	72.5494	120.867	37.5025	37.1865
5397	snf-1	443.275	1.9075	0.942539	2.02379	0.0429922	0.12286	499.745	558.072	854.843	278.216	25.4993
5398	srh-102	9.03321	3.48633	1.72266	2.02381	0.04299	0.12286	0	25.6713	19.4947	0	0
5399	iglr-3	132.194	1.30025	0.642542	2.02361	0.0430106	0.12289	198.175	185.28	140.362	87.2152	49.9362
5400	flp-13	137.381	2.29987	1.13685	2.02303	0.04307	0.123037	221.674	170.77	227.113	66.2835	1.06247
5401	B0041.8	156.621	-1.54027	0.761455	-2.0228	0.0430938	0.123082	59.5308	82.5947	115.019	394.213	131.747
5402	dct-14	3.98081	3.41885	1.69048	2.02242	0.0431333	0.123172	8.6163	4.46458	6.82315	0	0
5403	F28H6.4	121.62	1.90762	0.943407	2.02206	0.0431705	0.12321	193.475	77.014	254.406	71.5164	11.6872
5404	F54C1.1	154.493	-2.84911	1.40897	-2.02213	0.043163	0.12321	3.9165	84.827	0	138.672	545.048
5405	ZC334.13	11.4161	2.49247	1.23261	2.02211	0.0431645	0.12321	16.4493	7.81301	28.2673	3.48861	1.06247
5406	srz-11	8.91363	3.48319	1.72269	2.02195	0.0431819	0.123219	13.3161	31.252	0	0	0
5407	C50D2.7	259.988	1.95903	0.969106	2.02148	0.0432296	0.123316	260.056	280.152	588.74	156.115	14.8746
5408	R07B1.9	62.167	2.04383	1.01106	2.02146	0.0432317	0.123316	29.7654	185.28	57.5094	9.59367	28.6867
5409	kin-32	223.005	1.4696	0.727059	2.02129	0.0432498	0.123345	506.795	179.699	220.29	116.868	91.3726
5410	otpl-3	59.5969	-1.61733	0.800312	-2.02088	0.0432922	0.123443	32.8986	41.2973	19.4947	61.9228	142.371
5411	T12G3.6	24.08	-2.52681	1.2505	-2.02064	0.0433174	0.123492	12.5328	0	6.82315	62.7949	38.249
5412	F29B9.7	10.1961	-3.1135	1.54112	-2.02029	0.0433536	0.123572	0	0	3.89894	13.0823	33.9991
5413	T08G11.3	252.721	2.59062	1.28257	2.01987	0.0433964	0.123648	224.024	435.296	512.711	91.5759	0
5414	glb-17	130.451	2.59269	1.28354	2.01995	0.0433889	0.123648	97.9125	126.124	381.122	47.0962	0
5415	srh-111	8.60431	3.47818	1.72251	2.01924	0.0434619	0.123812	19.5825	23.439	0	0	0
5416	mcu-1	392.19	-1.11475	0.552135	-2.01898	0.0434892	0.123867	284.338	228.81	279.749	475.323	692.732
5417	ubc-12	71.6444	-1.3485	0.668016	-2.01866	0.0435227	0.12394	35.2485	39.0651	55.5599	122.101	106.247
5418	F59B8.1	389.859	2.2145	1.09749	2.01778	0.0436138	0.124176	463.714	476.594	802.207	201.467	5.31236
5419	amph-1	1156.52	-1.84333	0.913635	-2.01758	0.0436351	0.124214	280.421	1021.27	287.547	736.096	3457.28
5420	D1014.7	189.703	1.94286	0.963119	2.01726	0.0436682	0.124262	233.423	82.5947	505.888	23.5481	103.06
5421	grd-13	46.5864	-1.73896	0.862025	-2.0173	0.0436644	0.124262	25.8489	10.0453	32.1663	57.562	107.31
5422	fbxa-74	12.1043	-2.32185	1.15125	-2.0168	0.0437163	0.124376	4.6998	1.11614	5.84841	24.4202	24.4369
5423	T10B5.10	11.4202	2.28985	1.13546	2.01668	0.043729	0.124388	21.9324	17.8583	11.6968	3.48861	2.12494
5424	ZC204.12	19.5416	-2.02723	1.00527	-2.01661	0.0437364	0.124388	10.9662	7.81301	4.87368	20.9316	53.1236
5425	twk-10	105.157	2.50354	1.24163	2.01633	0.0437652	0.124447	202.875	94.8723	186.174	41.8633	0
5426	gpdh-1	484.021	-1.50511	0.746673	-2.01575	0.0438259	0.124596	278.071	399.58	131.589	1109.38	501.487
5427	ZK973.11	2743.98	1.44225	0.715562	2.01555	0.0438469	0.124633	2304.47	3110.69	5698.3	1829.77	776.667
5428	sra-18	9.11971	-3.48228	1.72785	-2.01539	0.0438642	0.124636	0	0	0.974736	0	44.6238
5429	suox-1	161.72	-1.36859	0.67905	-2.01545	0.0438576	0.124636	101.829	53.5749	134.514	266.878	251.806
5430	ggr-2	775.183	2.50973	1.24557	2.01492	0.0439126	0.124751	1437.36	1027.97	1103.4	306.125	1.06247
5431	ketn-1	344.613	-1.40631	0.69841	-2.01358	0.0440535	0.125128	162.926	324.798	118.918	458.752	657.67
5432	T05G5.1	76.3919	-2.40575	1.19498	-2.01322	0.0440917	0.125213	55.6143	12.2776	0.974736	103.786	209.307
5433	mmaa-1	217.677	-1.25595	0.623883	-2.01312	0.0441017	0.125219	174.676	98.2207	139.387	407.295	268.805
5434	K01F9.2	243.514	2.5977	1.2906	2.01279	0.0441368	0.125295	365.801	187.512	577.043	87.2152	0
5435	T22B11.4	1001.05	1.66922	0.829389	2.01259	0.0441574	0.125331	763.717	2775.85	649.174	513.697	302.804
5436	ceh-24	130.837	2.59235	1.2882	2.01238	0.0441802	0.125372	392.433	109.382	105.271	47.0962	0
5437	C03E10.3	118.585	1.52687	0.758843	2.01211	0.0442086	0.12543	70.497	205.371	210.543	52.3291	54.1861
5438	T13F2.2	21.9043	-1.86633	0.927851	-2.01145	0.0442776	0.125602	10.1829	6.69687	12.6716	27.9088	52.0611
5439	lin-46	38.3582	-2.09298	1.04063	-2.01126	0.044298	0.125637	4.6998	6.69687	33.141	75.005	72.2481
5440	T12A7.2	829.608	2.19877	1.09331	2.01111	0.0443139	0.125659	1367.64	1046.94	1287.63	435.204	10.6247
5441	F15A4.6	1531.4	1.95713	0.973248	2.01093	0.0443328	0.125676	279.638	4308.32	2060.59	525.035	483.425
5442	F19B10.2	9.84111	-3.06415	1.5238	-2.01087	0.0443396	0.125676	3.9165	0	0	26.1645	19.1245
5443	atl-1	734.119	1.0888	0.54147	2.01082	0.0443441	0.125676	899.228	934.213	973.761	527.652	335.741
5444	sre-2	16.0719	2.52782	1.25724	2.01061	0.0443666	0.125716	21.1491	26.7875	26.3179	6.10506	0
5445	M05D6.8	11.5135	-3.03339	1.50876	-2.01052	0.0443759	0.125719	0	1.11614	3.89894	2.61645	49.9362
5446	glb-29	212.184	1.70804	0.849704	2.01016	0.0444145	0.125806	402.616	175.235	314.84	139.544	28.6867
5447	F56F11.4	46.4509	-3.0107	1.49782	-2.01005	0.0444257	0.125812	0	21.2067	0	118.613	92.435
5448	ins-17	210.753	2.57223	1.27973	2.00998	0.044433	0.125812	405.749	162.957	407.439	77.6215	0
5449	K08B12.3	17.8655	2.74307	1.36483	2.00983	0.0444495	0.125836	57.1809	20.0906	6.82315	5.23291	0
5450	F39F10.3	12.8574	2.51009	1.2492	2.00936	0.0444988	0.125952	7.0497	18.9745	33.141	0.872152	4.24989
5451	F56C3.3	4.88195	3.43849	1.71151	2.00904	0.0445324	0.126024	1.5666	3.34843	19.4947	0	0
5452	Y75B7B.1	10.29	2.83071	1.40957	2.00821	0.0446211	0.126252	25.8489	4.46458	18.52	2.61645	0
5453	H23L24.1	210.423	2.21409	1.10258	2.0081	0.0446328	0.126262	264.755	204.254	471.772	108.147	3.18742
5454	tts-2	392.734	1.86929	0.930947	2.00795	0.044649	0.126285	863.98	500.033	322.637	30.5253	246.493
5455	nsy-1	1957.83	1.1993	0.597412	2.00749	0.0446977	0.126399	1585.4	2790.36	3253.67	975.065	1184.66
5456	acy-3	316.872	1.19257	0.59412	2.00728	0.0447197	0.126438	498.179	341.54	393.793	218.038	132.809
5457	sago-1	149.008	-1.47023	0.732476	-2.0072	0.0447284	0.126439	41.5149	130.589	81.8778	266.878	224.182
5458	F48C1.9	15.5206	-2.5712	1.28131	-2.0067	0.0447816	0.126567	2.3499	7.81301	1.94947	60.1785	5.31236
5459	C35E7.9	28.243	-2.23818	1.11543	-2.00657	0.0447959	0.126584	21.9324	2.23229	4.87368	40.9911	71.1856
5460	T05C3.2	30.8021	2.91642	1.45367	2.00624	0.0448304	0.126658	65.0139	1.11614	80.903	6.97721	0
5461	F58H1.6	77.9485	-1.55115	0.773285	-2.00592	0.0448652	0.126733	32.8986	60.2718	34.1157	184.896	77.5604
5462	agr-1	955.041	1.98783	0.991138	2.0056	0.0448989	0.126805	1603.42	1438.71	1119.97	579.109	33.9991
5463	apb-3	874.727	1.22644	0.611569	2.00539	0.044921	0.126808	1620.65	740.004	1063.44	497.999	451.551
5464	pus-1	92.5119	-1.50601	0.750993	-2.00536	0.0449246	0.126808	38.3817	79.2462	37.0399	108.147	199.745
5465	skpo-1	601.331	-1.98257	0.988597	-2.00544	0.0449161	0.126808	177.809	443.109	132.564	2051.3	201.87
5466	flp-25	30.0051	2.20426	1.09923	2.00527	0.0449341	0.126812	52.4811	29.0198	52.6357	14.8266	1.06247
5467	acr-2	1233.07	1.94066	0.967827	2.00517	0.0449451	0.12682	1488.27	1509.03	2346.19	766.621	55.2485
5468	Y71H2AM.12	58.6632	-2.19973	1.09715	-2.00494	0.0449692	0.126864	7.0497	49.1104	6.82315	49.7126	180.62
5469	F42G2.5	5.44329	3.05374	1.52325	2.00475	0.0449899	0.126881	10.1829	4.46458	11.6968	0.872152	0
5470	F55A12.10	12.7392	-2.81173	1.40255	-2.00473	0.0449916	0.126881	0	6.69687	0.974736	30.5253	25.4993
5471	F59A3.8	7.23561	-2.61536	1.30475	-2.00449	0.0450174	0.126908	3.1332	1.11614	0.974736	13.9544	16.9995
5472	amt-1	8.71227	-3.54084	1.76645	-2.0045	0.0450168	0.126908	0	0	0	0	43.5613
5473	T02C12.5	848.746	2.15981	1.07805	2.00345	0.0451292	0.1272	1297.93	635.086	1839.33	454.391	16.9995
5474	srh-174	20.3358	2.9411	1.46831	2.00305	0.0451716	0.127296	51.6978	44.6458	0.974736	4.36076	0
5475	folt-1	59.2003	1.44737	0.722752	2.00258	0.045222	0.127391	95.5626	69.2009	75.0546	20.0595	36.124
5476	glh-2	234.199	-2.3588	1.17783	-2.00266	0.045214	0.127391	74.4135	142.866	2.92421	789.297	161.496
5477	flp-24	50.961	2.58628	1.29165	2.00231	0.0452512	0.12745	144.127	21.2067	71.1557	18.3152	0
5478	hpo-40	57.2208	-2.60525	1.30153	-2.00168	0.0453192	0.127619	0.7833	40.1812	1.94947	170.942	72.2481
5479	C38C6.8	30.4674	2.60574	1.30203	2.00129	0.0453614	0.127714	18.0159	6.69687	116.968	9.59367	1.06247
5480	acr-7	27.7304	2.67304	1.33571	2.00121	0.0453699	0.127715	40.7316	87.0593	1.94947	7.84936	1.06247
5481	C48B4.8	78.1915	-2.64929	1.32407	-2.00087	0.0454069	0.127771	0.7833	50.2265	4.87368	32.2696	302.804
5482	F34D6.9	8.74203	-3.45666	1.72754	-2.00091	0.0454021	0.127771	0	0	0.974736	42.7354	0
5483	R03G8.6	561.149	-2.46583	1.23243	-2.00079	0.0454148	0.127771	104.179	361.631	13.6463	104.658	2221.63
5484	Y106G6E.4	36.603	-1.59286	0.796158	-2.00068	0.0454264	0.12778	26.6322	17.8583	13.6463	55.8177	69.0607
5485	C49C8.1	4.50157	-3.28391	1.64165	-2.00038	0.0454597	0.127849	0	1.11614	0	13.9544	7.4373
5486	sri-17	9.41705	3.45195	1.72571	2.00031	0.0454673	0.127849	0	10.0453	37.0399	0	0
5487	clec-66	28.2009	-3.2034	1.60173	-1.99996	0.0455047	0.127931	0	8.92915	0	129.951	2.12494
5488	F11A5.5	8.42812	3.44815	1.72436	1.99966	0.0455366	0.127997	24.2823	17.8583	0	0	0
5489	ttr-35	13.682	-2.41661	1.20883	-1.99913	0.0455945	0.128137	0.7833	6.69687	4.87368	40.119	15.9371
5490	mes-4	90.2088	-1.46149	0.731149	-1.99889	0.0456204	0.128186	34.4652	78.1301	41.9136	179.663	116.872
5491	C26E1.2	3.79312	-3.49797	1.75009	-1.99874	0.0456366	0.128208	0	0	0	10.4658	8.49977
5492	capg-2	70.4861	-2.49182	1.24682	-1.99854	0.0456587	0.128247	21.9324	36.8328	0	158.732	134.934
5493	frpr-14	145.615	2.51756	1.26024	1.99769	0.0457507	0.128482	335.252	137.286	198.846	56.6899	0
5494	frpr-17	85.6582	2.45148	1.22731	1.99744	0.0457771	0.128532	152.743	146.215	93.5746	35.7582	0
5495	pmk-1	148.94	1.39071	0.696297	1.99729	0.0457936	0.128532	218.541	200.906	179.351	105.53	40.3739
5496	unc-14	7282.76	1.27229	0.637003	1.9973	0.0457924	0.128532	6481.81	8236.03	14007.9	4771.54	2916.49
5497	C26C6.8	4.23405	3.39828	1.70178	1.9969	0.0458363	0.128628	6.2664	2.23229	12.6716	0	0
5498	M04C7.3	5.62624	3.43009	1.71806	1.99649	0.0458809	0.128707	25.0656	1.11614	1.94947	0	0
5499	Y102E9.5	62.2707	-2.21457	1.10922	-1.9965	0.0458792	0.128707	14.8827	49.1104	1.94947	141.289	104.122
5500	fbxc-36	50.9773	-2.31983	1.16206	-1.9963	0.0459008	0.128739	6.2664	2.23229	40.9389	149.138	56.311
5501	alp-1	579.497	-1.47967	0.741344	-1.99592	0.0459422	0.128832	315.67	180.815	484.444	545.967	1370.59
5502	sem-2	38.4543	2.35402	1.17994	1.99503	0.0460392	0.12908	14.8827	91.5238	68.2315	16.5709	1.06247
5503	cal-2	155.715	1.52564	0.764792	1.99484	0.0460601	0.129116	283.555	102.685	252.456	94.1924	45.6863
5504	T20G5.8	73.2739	1.84848	0.926853	1.99436	0.0461127	0.12924	27.4155	131.705	154.983	33.1418	19.1245
5505	nhr-283	15.1024	2.59891	1.30322	1.99422	0.0461281	0.129259	11.7495	23.439	35.0905	5.23291	0
5506	nhr-159	187.94	2.50458	1.25606	1.99401	0.0461515	0.129301	285.121	319.217	261.229	74.1329	0
5507	Y87G2A.18	79.5263	1.85475	0.930241	1.99383	0.0461702	0.129323	82.2465	34.6005	224.189	27.9088	28.6867
5508	trk-1	539.443	2.36261	1.18499	1.99378	0.0461759	0.129323	674.421	958.768	816.828	245.075	2.12494
5509	Y71G12B.22	5.40358	-3.18806	1.59927	-1.99345	0.0462118	0.1294	1.5666	0	0	14.8266	10.6247
5510	K10G6.4	46.6071	2.41778	1.21347	1.99245	0.0463213	0.129683	88.5129	59.1556	65.3073	20.0595	0
5511	2017-10-02	202.422	1.30668	0.655885	1.99224	0.0463453	0.129703	312.537	314.753	175.452	77.6215	131.747
5512	prmt-1	472.011	-1.21269	0.608686	-1.9923	0.0463377	0.129703	287.471	294.662	330.435	976.81	470.675
5513	Y34B4A.9	114.641	-1.34865	0.677098	-1.9918	0.0463928	0.129789	64.2306	77.014	66.282	115.996	249.681
5514	Y54G2A.12	8.3754	-3.32147	1.66754	-1.99184	0.0463881	0.129789	0.7833	0	0.974736	40.119	0
5515	B0207.5	39.0534	-2.85002	1.43104	-1.99157	0.0464181	0.129836	0.7833	21.2067	0	28.781	144.496
5516	C44C10.9	105.931	-2.09793	1.05348	-1.99143	0.0464341	0.129853	9.3996	99.3368	13.6463	163.964	243.306
5517	R10E9.2	40.0074	-2.59925	1.30526	-1.99136	0.0464412	0.129853	0	5.58072	24.3684	87.2152	82.8728
5518	W05B2.7	27.256	-2.59952	1.3055	-1.9912	0.0464586	0.129879	18.0159	1.11614	0.974736	22.6759	93.4975
5519	srg-6	28.622	2.20863	1.10946	1.99072	0.0465116	0.130003	31.332	63.6202	33.141	13.9544	1.06247
5520	W02B12.10	48.1259	-1.44866	0.727779	-1.99052	0.0465334	0.130017	22.7157	36.8328	23.3937	75.8772	81.8103
5521	math-49	5.80012	3.42225	1.71925	1.99054	0.0465311	0.130017	1.5666	1.11614	26.3179	0	0
5522	F58B4.2	32.9908	2.61498	1.31378	1.99043	0.0465437	0.130022	43.8648	12.2776	97.4736	11.338	0
5523	rab-7	127.374	-1.15425	0.579931	-1.99032	0.0465555	0.130032	78.33	78.1301	96.4988	197.978	185.933
5524	unc-8	589.895	2.36642	1.18903	1.99021	0.0465676	0.130042	913.328	907.425	859.717	266.878	2.12494
5525	C05G5.5	83.9822	2.4299	1.22105	1.99001	0.0465902	0.130081	117.495	142.866	123.791	35.7582	0
5526	K12H6.2	8.74577	-3.10133	1.55904	-1.98926	0.046673	0.130265	3.1332	0	0	8.72152	31.8742
5527	ZK816.1	17.5831	2.15303	1.0823	1.98931	0.0466671	0.130265	36.8151	10.0453	31.1915	3.48861	6.37483
5528	ceh-92	73.4774	-2.6053	1.30982	-1.98905	0.0466962	0.130307	0	15.626	38.9894	241.586	71.1856
5529	eat-5	12.4302	2.93129	1.47388	1.98882	0.0467206	0.130328	8.6163	47.9942	2.92421	2.61645	0
5530	nhr-209	28.4084	2.62604	1.3204	1.98883	0.0467202	0.130328	9.3996	47.9942	75.0546	9.59367	0
5531	T11G6.4	144.324	1.33183	0.669952	1.98795	0.0468171	0.130573	248.306	161.841	164.73	96.8088	49.9362
5532	rpn-6.1	646.532	-1.03778	0.522114	-1.98766	0.0468497	0.130617	465.28	411.857	474.696	1079.72	801.104
5533	unc-26	779.316	1.10827	0.557572	1.98767	0.0468477	0.130617	1075.47	804.74	1110.22	545.967	360.178
5534	fbxa-14	80.4607	-1.38509	0.696957	-1.98733	0.0468856	0.13067	57.9642	46.8781	38.0147	91.5759	167.871
5535	nhr-183	293.04	1.44679	0.727986	1.98739	0.0468795	0.13067	280.421	594.905	312.89	196.234	80.7479
5536	F35A5.2	154.109	1.95772	0.985151	1.98723	0.0468971	0.130678	36.0318	398.464	234.911	33.1418	67.9982
5537	Y57A10A.2	11.1178	-3.07425	1.54709	-1.98711	0.0469099	0.13069	0	4.46458	0	38.3747	12.7497
5538	F41E6.12	105.159	-2.59399	1.30562	-1.98679	0.0469456	0.130766	0	62.5041	16.5705	236.353	210.369
5539	asp-10	42.783	-2.50337	1.2601	-1.98664	0.046962	0.130788	17.2326	17.8583	0	129.951	48.8737
5540	oac-57	108.312	2.46335	1.24015	1.98633	0.0469967	0.130861	111.229	214.3	171.553	44.4797	0
5541	imb-1	391.657	1.22544	0.617052	1.98595	0.0470384	0.130954	342.302	591.556	599.462	258.157	166.808
5542	C42C1.11	309.361	-1.06078	0.53417	-1.98584	0.0470512	0.130966	210.708	245.552	184.225	452.647	453.675
5543	ttx-3	100.697	2.63215	1.32558	1.98565	0.0470722	0.131	39.165	88.1754	342.132	34.0139	0
5544	R148.7	8.60567	-3.1425	1.58267	-1.98557	0.0470808	0.131001	0	0	2.92421	6.10506	33.9991
5545	Y71F9AL.2	12.7106	-2.81596	1.41835	-1.98538	0.0471018	0.131036	0.7833	6.69687	0	15.6987	40.3739
5546	T19C3.5	1282.48	1.96184	0.98823	1.98521	0.0471216	0.131067	567.109	3691.09	1315.89	720.397	117.934
5547	T25B9.4	24.4798	-3.3676	1.6965	-1.98503	0.0471409	0.131083	0	4.46458	0	0	117.934
5548	clec-5	79.3235	-1.54163	0.776669	-1.98493	0.0471527	0.131083	19.5825	56.9234	53.6105	151.754	114.747
5549	nhr-15	181.392	2.50133	1.26015	1.98494	0.047151	0.131083	205.225	350.469	279.749	71.5164	0
5550	R10H10.3	160.668	-1.45362	0.732432	-1.98465	0.0471835	0.131145	139.427	89.2915	46.7873	317.463	210.369
5551	F09B9.4	15.1341	-2.00755	1.01158	-1.98457	0.0471925	0.131146	3.9165	8.92915	5.84841	26.1645	30.8117
5552	arrd-16	250.02	2.52565	1.27302	1.98398	0.0472584	0.131277	319.586	393.999	440.58	95.9367	0
5553	mig-38	930.503	1.22778	0.618844	1.98399	0.0472565	0.131277	1020.64	1234.46	1389	690.744	317.679
5554	oac-37	10.7183	-3.05057	1.53765	-1.98392	0.0472653	0.131277	0	4.46458	0	18.3152	30.8117
5555	Y106G6H.1	52.7755	-2.97949	1.50206	-1.9836	0.0473005	0.131352	0	24.5552	0	110.763	128.559
5556	acl-6	169.788	-1.42608	0.71912	-1.98309	0.0473576	0.131483	59.5308	141.75	94.5493	367.176	185.933
5557	aqp-1	84.8982	-1.72597	0.870407	-1.98295	0.0473735	0.131483	19.5825	72.5494	33.141	84.5987	214.619
5558	cut-4	124.278	-1.69849	0.856525	-1.983	0.0473669	0.131483	33.6819	80.3624	72.1304	84.5987	350.616
5559	brc-1	41.7796	-1.78191	0.898687	-1.98279	0.0473907	0.131501	17.2326	34.6005	7.79788	70.6443	78.6229
5560	sir-2.1	1327.35	1.18547	0.597894	1.98274	0.0473969	0.131501	1171.03	1606.13	2384.2	819.822	655.545
5561	fbxa-13	156.041	1.31703	0.664344	1.98245	0.0474286	0.131565	276.505	155.144	188.124	58.4342	101.997
5562	ZK507.1	4.17816	-3.30733	1.66855	-1.98216	0.0474619	0.131634	0.7833	0	0	5.23291	14.8746
5563	ZC434.7	152.551	-1.23658	0.623915	-1.98197	0.0474823	0.131667	103.396	99.3368	88.7009	167.453	303.867
5564	tufm-2	105.023	-1.36734	0.689968	-1.98174	0.0475084	0.131715	83.0298	36.8328	68.2315	184.024	152.996
5565	clp-1	2254.01	1.10575	0.558072	1.98137	0.0475493	0.131791	3450.44	1981.16	3213.7	1322.18	1302.59
5566	flh-2	107.882	2.12337	1.07168	1.98134	0.0475529	0.131791	174.676	155.144	148.16	59.3063	2.12494
5567	F27B3.6	6.79965	3.12297	1.57687	1.98049	0.0476485	0.132033	8.6163	1.11614	23.3937	0.872152	0
5568	F01D5.1	14.0757	-2.9818	1.50599	-1.97996	0.0477084	0.132175	6.2664	0	0	22.6759	41.4364
5569	mev-1	237.66	-1.12741	0.569433	-1.97988	0.047717	0.132175	136.294	148.447	192.998	400.318	310.242
5570	F53A2.7	352.839	-1.07255	0.54178	-1.97968	0.0477394	0.132213	250.656	217.648	258.305	600.912	436.676
5571	C18B2.5	228.106	-1.68388	0.850711	-1.97937	0.047774	0.132285	28.9821	176.351	139.387	418.633	377.177
5572	nspc-17	457.946	1.77652	0.897665	1.97904	0.047811	0.132364	287.471	1250.08	407.439	270.367	74.373
5573	fmo-4	414.833	-1.74287	0.880749	-1.97884	0.0478335	0.132402	267.105	294.662	42.8884	564.282	905.226
5574	F26G1.2	23.4712	-1.76023	0.889993	-1.9778	0.0479511	0.132693	12.5328	14.5099	6.82315	40.9911	42.4989
5575	F54D1.1	95.726	1.39953	0.707689	1.97761	0.0479727	0.132693	174.676	91.5238	118.918	34.0139	59.4984
5576	ubc-17	370.611	2.38552	1.20621	1.9777	0.0479629	0.132693	750.401	468.781	468.848	163.964	1.06247
5577	unc-73	2249.38	1.07333	0.542736	1.97764	0.0479699	0.132693	2264.52	2823.85	3490.53	1518.42	1149.59
5578	egl-8	2130.48	1.06699	0.539599	1.97737	0.0479999	0.132744	3184.9	2091.65	2839.4	1108.5	1427.96
5579	lmd-3	1220.34	1.3463	0.681029	1.97686	0.0480577	0.13288	1796.89	1281.33	1793.51	912.271	317.679
5580	klf-3	108.355	-1.8963	0.95934	-1.97667	0.0480791	0.132916	64.2306	70.3171	8.77262	126.462	271.993
5581	acl-2	37.7914	-1.79486	0.908152	-1.97639	0.0481106	0.132979	7.833	30.1359	15.5958	51.4569	83.9353
5582	mltn-9	26.1543	-2.09775	1.06153	-1.97616	0.0481372	0.133028	12.5328	15.626	1.94947	64.5392	36.124
5583	C17G10.2	67.0912	-1.57969	0.799685	-1.97539	0.0482236	0.133243	47.7813	32.3682	27.2926	167.453	60.5609
5584	acy-1	3326.8	1.189	0.602016	1.97504	0.048264	0.133331	3581.25	4319.48	5043.28	1212.29	2477.68
5585	C49H3.9	76.9404	-1.76392	0.893238	-1.97475	0.0482964	0.133386	14.0994	56.9234	39.9642	201.467	72.2481
5586	Y54E10BR.2	29.2676	-1.63999	0.830498	-1.97471	0.0483012	0.133386	12.5328	21.2067	11.6968	48.8405	52.0611
5587	asm-2	45.4692	-2.66701	1.35064	-1.97463	0.0483103	0.133387	28.1988	0	2.92421	45.3519	150.871
5588	F52E4.5	79.7402	-1.48798	0.753726	-1.97416	0.0483634	0.13351	34.4652	65.8525	34.1157	88.9595	175.308
5589	F36H5.13	3.73288	-3.45904	1.75225	-1.97405	0.048376	0.133521	0	0	0	6.97721	11.6872
5590	T23B3.1	90.0528	-1.34145	0.679767	-1.97339	0.048451	0.133704	36.0318	53.5749	74.0799	147.394	139.184
5591	lim-4	897.732	2.41416	1.22345	1.97324	0.048468	0.133727	1276.78	1026.85	1797.41	385.491	2.12494
5592	nol-5	269.36	-1.36011	0.689425	-1.97281	0.0485169	0.133837	173.893	145.099	165.705	635.798	226.306
5593	pcp-1	100.85	-2.61058	1.32333	-1.97274	0.0485253	0.133837	0	53.5749	20.4694	88.0873	342.116
5594	T13H5.1	949.406	1.0871	0.551405	1.97151	0.0486652	0.134199	903.928	1520.19	1205.75	538.118	579.047
5595	R09H10.5	163.227	-1.52171	0.771968	-1.9712	0.0487007	0.134273	85.3797	88.1754	96.4988	433.459	112.622
5596	Y53C12B.1	155.103	-1.29758	0.658369	-1.9709	0.0487349	0.134343	120.628	88.1754	78.9536	320.952	166.808
5597	Y59C2A.3	296.428	1.4808	0.7516	1.97019	0.0488164	0.134506	546.743	156.26	504.913	121.229	152.996
5598	dsb-2	23.4931	-2.86714	1.45528	-1.97016	0.04882	0.134506	1.5666	11.1614	0	99.4253	5.31236
5599	gstk-2	20.2097	-2.54923	1.29388	-1.97023	0.0488126	0.134506	0	10.0453	5.84841	47.9683	37.1865
5600	pad-2	26.6572	1.8525	0.940634	1.96942	0.0489051	0.134716	63.4473	24.5552	26.3179	10.4658	8.49977
5601	F39E9.6	6.49686	3.09669	1.57274	1.96897	0.0489563	0.134809	18.7992	1.11614	11.6968	0.872152	0
5602	dct-11	93.2919	-1.8685	0.948972	-1.96897	0.0489564	0.134809	12.5328	31.252	81.8778	98.5531	242.244
5603	C31B8.8	86.1853	-2.71443	1.37866	-1.96888	0.0489665	0.134813	0	52.4588	3.89894	265.134	109.435
5604	arrd-25	724.1	1.15511	0.586868	1.96826	0.0490378	0.134937	1231.35	896.264	673.542	349.733	469.613
5605	bath-39	470.865	1.33462	0.678069	1.96826	0.0490378	0.134937	488.779	464.316	923.075	160.476	317.679
5606	div-1	225.069	-1.47877	0.751286	-1.96832	0.0490308	0.134937	82.2465	204.254	94.5493	231.12	513.174
5607	C34B4.5	79.9566	2.25089	1.14366	1.96815	0.0490502	0.134947	9.3996	214.3	135.488	8.72152	31.8742
5608	B0310.2	9.13436	-3.10529	1.57786	-1.96804	0.0490632	0.134948	0	3.34843	0	34.8861	7.4373
5609	dhs-28	279.789	-1.39651	0.709608	-1.968	0.049068	0.134948	78.33	229.926	186.174	373.281	531.236
5610	F09B9.5	42.0995	2.49147	1.26628	1.96754	0.0491205	0.13502	114.362	27.9036	51.661	16.5709	0
5611	T24C2.5	3.69482	-3.44809	1.7525	-1.96753	0.0491223	0.13502	0	0	0	7.84936	10.6247
5612	lgc-49	98.1951	2.42121	1.23068	1.96738	0.0491394	0.13502	126.895	142.866	179.351	41.8633	0
5613	odr-4	1402.59	1.2531	0.636959	1.96732	0.0491469	0.13502	1029.26	2555.97	1930.95	682.895	813.853
5614	swsn-4	2550.37	1.094	0.556016	1.96756	0.0491182	0.13502	3893.78	3539.29	2329.62	1663.19	1325.96
5615	tag-174	182.173	-1.30222	0.661878	-1.96746	0.0491304	0.13502	151.96	68.0848	116.968	330.545	243.306
5616	dpl-1	154.812	-1.23886	0.630159	-1.96594	0.0493052	0.135431	65.7972	113.847	115.994	212.805	265.618
5617	mom-1	17.1289	2.93799	1.49492	1.96532	0.0493774	0.135606	0.7833	26.7875	54.5852	3.48861	0
5618	F08A8.2	754.33	-1.46286	0.744604	-1.96462	0.0494587	0.135781	289.821	733.307	264.153	831.16	1653.21
5619	R53.4	620.514	-0.981962	0.499816	-1.96465	0.0494552	0.135781	455.881	408.509	463.974	906.165	868.039
5620	btb-7	4.42432	-3.46039	1.76148	-1.96447	0.0494751	0.135801	0	0	0	0.872152	21.2494
5621	F13H6.3	78.7136	-1.99214	1.0143	-1.96406	0.0495231	0.135909	10.1829	75.8978	11.6968	158.732	137.059
5622	C28A5.2	77.1481	-2.95684	1.50602	-1.96335	0.0496056	0.136111	36.0318	0	0	106.402	243.306
5623	T24B8.5	50.753	-2.11706	1.0784	-1.96315	0.0496287	0.13615	16.4493	7.81301	33.141	176.175	20.187
5624	F09E5.16	267.434	2.21357	1.12773	1.96286	0.0496622	0.136193	381.467	220.997	594.589	136.928	3.18742
5625	clec-218	98.3764	-2.31885	1.18133	-1.96291	0.0496563	0.136193	0.7833	34.6005	59.4589	254.668	142.371
5626	strl-1	412.803	-1.42111	0.724308	-1.96203	0.0497593	0.136436	112.012	391.767	216.391	711.676	632.171
5627	F22F7.7	71.4587	1.7025	0.867901	1.96163	0.049806	0.13654	72.0636	50.2265	178.377	37.5025	19.1245
5628	str-37	8.04823	3.38875	1.72785	1.96125	0.0498496	0.136635	23.499	16.7422	0	0	0
5629	C40H1.7	27.9203	-2.58115	1.31616	-1.96112	0.049865	0.136653	0	4.46458	16.5705	75.005	43.5613
5630	C24D10.2	10.4625	-3.0785	1.56999	-1.96084	0.0498978	0.136718	0	0	3.89894	6.97721	41.4364
5631	Y62H9A.14	27.7598	2.45109	1.25042	1.96021	0.0499714	0.136896	37.5984	24.5552	65.3073	11.338	0
5632	T11G6.3	883.641	-2.46808	1.25922	-1.96002	0.049994	0.136933	48.5646	683.08	11.6968	609.634	3065.23
5633	Y41D4A.4	701.394	1.38817	0.708343	1.95974	0.0500261	0.136997	415.149	1007.88	1395.82	361.943	326.179
5634	fbxa-206	15.0323	-2.5879	1.32073	-1.95945	0.0500606	0.137067	0	4.46458	6.82315	38.3747	25.4993
5635	T03F7.7	281.433	-1.86519	0.951941	-1.95936	0.0500711	0.137071	83.0298	271.223	25.3431	491.021	536.548
5636	ttx-7	400.645	1.11458	0.568925	1.9591	0.0501015	0.13713	451.964	418.554	668.669	215.421	248.618
5637	cec-1	269.576	1.22206	0.623859	1.95887	0.0501284	0.137179	390.083	246.668	418.162	181.408	111.56
5638	C16C8.14	3.65675	-3.43317	1.75307	-1.95838	0.0501857	0.137311	0	0	0	8.72152	9.56225
5639	Y75B8A.24	2542.2	1.70039	0.868297	1.9583	0.0501944	0.137311	2104.73	3182.13	5403.93	1731.22	288.992
5640	cdh-9	91.7372	-1.56287	0.798109	-1.95822	0.0502047	0.137315	47.7813	37.9489	62.3831	71.5164	239.056
5641	srx-12	33.4672	2.49019	1.27174	1.9581	0.0502183	0.137328	21.9324	90.4077	41.9136	13.0823	0
5642	T09A5.4	31.3222	2.49406	1.27403	1.95761	0.0502762	0.137389	88.5129	25.6713	30.2168	12.2101	0
5643	Y54G9A.7	43.3572	-1.87669	0.958622	-1.9577	0.0502658	0.137389	25.0656	12.2776	20.4694	26.1645	132.809
5644	ZK742.2	214.984	-1.07766	0.550442	-1.95781	0.0502521	0.137389	148.044	162.957	130.615	286.938	346.366
5645	aqp-7	4404.92	1.45558	0.743549	1.95761	0.0502761	0.137389	4682.57	3993.56	9210.28	3077.82	1060.35
5646	efhd-1	142.297	-1.33213	0.680591	-1.95731	0.0503105	0.137458	50.9145	109.382	99.423	184.024	267.743
5647	fbf-2	113.983	-2.69775	1.37845	-1.95709	0.0503369	0.137506	11.7495	63.6202	0	445.669	48.8737
5648	pxf-1	739.933	1.27969	0.653961	1.95683	0.0503675	0.137565	1247.01	750.049	925.999	540.734	235.869
5649	F28B12.1	38.0771	1.76071	0.899991	1.95636	0.0504226	0.137691	87.7296	27.9036	45.8126	18.3152	10.6247
5650	C31B8.7	88.3215	2.06893	1.05779	1.95591	0.0504761	0.137813	53.2644	251.132	84.802	47.0962	5.31236
5651	K07G5.5	11.666	-3.01386	1.54179	-1.95477	0.0506099	0.138145	0	0	4.87368	13.0823	40.3739
5652	W05E10.5	345.617	2.25856	1.15548	1.95465	0.0506244	0.138145	788.783	237.739	528.307	170.07	3.18742
5653	sam-10	139.975	1.16371	0.595358	1.95465	0.0506246	0.138145	204.441	159.609	178.377	91.5759	65.8733
5654	C44C1.1	67.3307	-1.71136	0.875577	-1.95455	0.0506358	0.138151	60.3141	25.6713	13.6463	145.649	91.3726
5655	F22D6.2	237.612	-1.06474	0.54486	-1.95416	0.0506822	0.138254	144.127	175.235	171.553	315.719	381.427
5656	mltn-1	48.9126	-2.76624	1.41567	-1.95401	0.0506997	0.138274	0.7833	29.0198	0	72.3886	142.371
5657	sbt-1	32797.3	1.96557	1.00595	1.95395	0.0507075	0.138274	39250.4	28713.9	74737.8	19991.5	1293.03
5658	ZC239.16	4.86444	-3.03657	1.55432	-1.95363	0.0507447	0.138351	0.7833	1.11614	0	4.36076	18.062
5659	M70.4	109.671	1.53816	0.787514	1.95318	0.0507982	0.138437	120.628	130.589	199.821	75.005	22.3119
5660	ilys-4	1354.82	1.88432	0.964738	1.9532	0.0507963	0.138437	2454.86	963.233	2418.32	859.069	78.6229
5661	lin-24	123.876	1.22371	0.626543	1.95312	0.0508054	0.138437	206.791	148.447	129.64	75.005	59.4984
5662	lron-2	68.6534	2.14743	1.09952	1.95306	0.0508124	0.138437	28.1988	247.784	29.2421	25.2924	12.7497
5663	Y116A8A.2	8.0975	3.37611	1.72885	1.95281	0.0508416	0.138493	29.7654	0	10.7221	0	0
5664	C45G9.12	3.9232	-3.43146	1.75742	-1.95255	0.0508724	0.138547	0	0	0	2.61645	16.9995
5665	nrde-1	168.485	1.52267	0.779858	1.95249	0.0508797	0.138547	257.706	252.249	181.301	120.357	30.8117
5666	F58F12.4	40.1771	-1.71669	0.879337	-1.95226	0.0509079	0.138551	10.1829	27.9036	21.4442	43.6076	97.7474
5667	Y37F4.6	131.494	1.79661	0.92022	1.95237	0.0508938	0.138551	267.889	146.215	146.21	85.4709	11.6872
5668	cpna-1	315.255	-1.33075	0.681623	-1.95233	0.0508989	0.138551	295.304	152.912	126.716	387.235	614.109
5669	alg-1	378.964	1.21266	0.621246	1.95198	0.0509409	0.138616	364.234	409.625	706.683	180.535	233.744
5670	D1046.4	52.4019	1.72702	0.884856	1.95176	0.050967	0.138624	32.1153	91.5238	97.4736	12.2101	28.6867
5671	Y38H6C.20	63.9223	2.48133	1.27141	1.95163	0.0509818	0.138624	41.5149	179.699	73.1052	25.2924	0
5672	kcc-1	472.725	-1.56571	0.80228	-1.95157	0.0509889	0.138624	95.5626	435.296	231.987	1038.73	562.048
5673	srx-111	109.593	2.46087	1.26083	1.95179	0.050963	0.138624	78.33	232.158	192.998	44.4797	0
5674	str-253	16.2811	2.51491	1.28859	1.95167	0.0509772	0.138624	14.0994	36.8328	24.3684	6.10506	0
5675	C36B7.6	328.946	-1.55322	0.795996	-1.95129	0.0510224	0.138648	93.996	314.753	125.741	341.011	769.23
5676	atf-2	24.6849	1.84891	0.94754	1.95127	0.0510246	0.138648	25.8489	23.439	56.5347	6.97721	10.6247
5677	srd-33	79.0805	2.21362	1.1344	1.95135	0.0510155	0.138648	63.4473	156.26	134.514	40.119	1.06247
5678	nspb-5	3.96253	3.32675	1.70525	1.95088	0.051071	0.13875	7.833	2.23229	9.74736	0	0
5679	vit-3	4352.67	-1.80125	0.92353	-1.9504	0.0511285	0.138882	421.415	1407.46	4278.11	7002.5	8653.83
5680	twk-28	64.0465	2.3927	1.22728	1.94959	0.0512245	0.139118	105.745	64.7364	121.842	27.9088	0
5681	T05B9.2	66.8545	2.1517	1.10381	1.94933	0.0512555	0.139155	108.879	88.1754	100.398	35.7582	1.06247
5682	tofu-2	209.639	-2.03884	1.04592	-1.94933	0.0512561	0.139155	49.3479	183.048	18.52	660.219	137.059
5683	ceh-31	333.777	1.73576	0.890709	1.94873	0.0513272	0.139299	383.034	318.101	709.607	224.143	33.9991
5684	smc-5	345.109	-1.12918	0.57943	-1.94877	0.051323	0.139299	296.087	228.81	167.655	495.382	537.611
5685	F44E7.2	138.325	-1.14917	0.58986	-1.94822	0.0513892	0.139442	82.2465	91.5238	101.372	175.302	241.181
5686	W06A7.2	30.498	-1.96961	1.01103	-1.94813	0.0513994	0.139446	21.9324	12.2776	3.89894	35.7582	78.6229
5687	F44G4.2	348.559	-1.05075	0.539395	-1.94802	0.0514122	0.139456	273.372	196.441	254.406	488.405	530.173
5688	Y105C5B.25	231.859	2.38434	1.22407	1.94787	0.0514303	0.13948	647.006	128.357	281.699	101.17	1.06247
5689	T06D8.10	444.129	1.68784	0.866659	1.94752	0.0514719	0.139569	268.672	1234.46	361.627	107.275	248.618
5690	mct-5	55.1146	-2.39231	1.22851	-1.94733	0.0514956	0.139608	3.1332	44.6458	1.94947	65.4114	160.433
5691	K01A2.4	25.0473	-2.26352	1.16266	-1.94685	0.0515524	0.139738	7.0497	4.46458	13.6463	91.5759	8.49977
5692	set-32	30.4372	-2.93831	1.50961	-1.9464	0.0516063	0.139835	0	14.5099	0	40.9911	96.6849
5693	ssp-37	20.0893	-2.33458	1.19939	-1.94646	0.0515992	0.139835	0.7833	14.5099	3.89894	36.6304	44.6238
5694	C23H4.12	10.2234	2.7881	1.43326	1.94528	0.0517409	0.14015	26.6322	3.34843	18.52	2.61645	0
5695	F18A1.1	36.6085	-2.84156	1.46073	-1.9453	0.051739	0.14015	5.4831	14.5099	0	2.61645	160.433
5696	sre-18	8.22211	3.36472	1.72976	1.94519	0.0517521	0.140156	0	16.7422	24.3684	0	0
5697	pbrm-1	1909.11	1.09181	0.561421	1.94472	0.0518088	0.140285	2244.94	2388.55	2672.72	1432.95	806.416
5698	hum-2	1157.38	1.18347	0.608665	1.94437	0.0518511	0.140375	1357.46	1339.37	1803.26	866.046	420.739
5699	nhr-244	3.67893	-3.41257	1.75525	-1.94421	0.0518704	0.140402	0	0	0	13.0823	5.31236
5700	nid-1	655.025	1.94354	0.999696	1.94413	0.0518795	0.140402	1202.37	1049.18	591.664	406.423	25.4993
5701	igcm-4	174.017	1.13569	0.584373	1.94343	0.0519639	0.140606	216.191	274.572	180.326	95.9367	103.06
5702	C55A6.7	112.423	-2.37341	1.22142	-1.94315	0.0519975	0.140672	3.1332	94.8723	4.87368	252.052	207.182
5703	Y34B4A.8	145.956	1.25736	0.647233	1.94267	0.0520561	0.140786	165.276	246.668	162.781	97.681	57.3735
5704	dmd-4	26.8377	2.12653	1.09465	1.94266	0.0520578	0.140786	43.0815	31.252	44.8378	13.9544	1.06247
5705	T06D8.2	271.422	2.56946	1.32271	1.94257	0.0520687	0.140791	199.741	815.901	244.659	96.8088	0
5706	F32A11.3	72.5834	-2.4443	1.2584	-1.94239	0.0520894	0.140797	0.7833	6.69687	54.5852	81.9822	218.869
5707	prp-6	767.604	1.29501	0.666695	1.94243	0.0520855	0.140797	1485.14	664.106	890.908	516.314	281.555
5708	fbxb-72	100.647	2.53109	1.30315	1.94228	0.0521037	0.140811	51.6978	313.637	100.398	37.5025	0
5709	R11H6.4	161.281	-2.21316	1.1398	-1.9417	0.0521734	0.14095	6.2664	137.286	25.3431	126.462	511.049
5710	eri-5	31.8406	-2.15849	1.11161	-1.94176	0.0521656	0.14095	1.5666	8.92915	24.3684	68.0278	56.311
5711	C26G2.2	283.842	1.89325	0.975156	1.94149	0.0521992	0.140971	86.9463	777.953	359.677	150.01	44.6238
5712	srx-41	3.98908	3.31545	1.70766	1.94151	0.0521959	0.140971	10.1829	7.81301	1.94947	0	0
5713	W09D12.1	249.195	-1.43543	0.739622	-1.94076	0.0522874	0.141146	130.028	215.416	85.7767	570.387	244.369
5714	glb-15	52.6798	2.25262	1.16071	1.94072	0.0522917	0.141146	133.944	29.0198	74.0799	25.2924	1.06247
5715	tkt-1	1159.04	-1.14373	0.589301	-1.94083	0.0522794	0.141146	918.028	877.289	515.635	2038.22	1446.02
5716	F46H5.3	67272.8	-1.15568	0.595557	-1.94051	0.0523178	0.141167	28670.3	44019.6	60711.4	91136.3	111826
5717	gst-7	1211.06	-1.34512	0.693157	-1.94057	0.05231	0.141167	443.348	1229.99	520.509	2130.67	1730.77
5718	F38B7.10	44.2288	1.60161	0.825448	1.94029	0.0523444	0.141215	35.2485	54.6911	93.5746	17.443	20.187
5719	C12D12.1	322.897	-1.52086	0.783937	-1.94002	0.0523768	0.141251	67.3638	257.829	208.593	374.153	706.544
5720	F41E6.15	241.555	1.47129	0.758413	1.93995	0.0523852	0.141251	409.666	434.18	139.387	81.1101	143.434
5721	cah-6	244.376	2.31544	1.19351	1.94003	0.0523763	0.141251	499.745	204.254	402.566	114.252	1.06247
5722	nhr-124	49.1074	2.36943	1.22149	1.93979	0.0524056	0.141281	55.6143	95.9884	72.1304	21.8038	0
5723	M28.9	8.07479	-3.42781	1.76732	-1.93955	0.0524342	0.141333	0	0	0	0	40.3739
5724	C39F7.1	363.702	2.52878	1.30407	1.93914	0.0524843	0.141345	565.543	360.515	756.395	136.056	0
5725	W08E12.7	366.124	-1.07487	0.554223	-1.93943	0.0524495	0.141345	245.173	261.178	246.608	655.858	421.801
5726	Y38F2AR.12	129.193	-2.49289	1.28546	-1.9393	0.0524653	0.141345	0	46.8781	58.4841	234.609	305.992
5727	nex-4	653.001	2.42506	1.25052	1.93924	0.0524727	0.141345	559.276	1129.54	1301.27	273.856	1.06247
5728	srv-25	5.15626	3.34189	1.72334	1.93919	0.0524782	0.141345	22.7157	1.11614	1.94947	0	0
5729	dod-6	232.657	1.80378	0.930328	1.93887	0.0525173	0.141409	65.0139	555.84	371.374	58.4342	112.622
5730	C49F5.6	54.171	-2.63695	1.36068	-1.93797	0.0526268	0.141679	2.3499	35.7166	0	121.229	111.56
5731	C07B5.2	8.82688	-3.06028	1.57939	-1.93763	0.0526679	0.141765	0	3.34843	0	7.84936	32.9366
5732	nhr-208	84.8534	-2.053	1.05984	-1.93709	0.0527348	0.14192	10.1829	58.0395	32.1663	34.8861	288.992
5733	T27A3.6	37.8246	-2.04368	1.05528	-1.93663	0.0527901	0.142044	7.833	33.4843	3.89894	85.4709	58.4359
5734	Y52B11A.4	66.1751	1.31344	0.678253	1.9365	0.0528064	0.142063	100.262	91.5238	71.1557	39.2468	28.6867
5735	dyf-11	120.56	1.85385	0.957462	1.93621	0.0528416	0.142133	141.777	213.184	162.781	77.6215	7.4373
5736	K08F8.5	13.4616	-2.16021	1.11592	-1.9358	0.0528918	0.142243	6.2664	4.46458	3.89894	40.9911	11.6872
5737	H32K21.1	43.3354	2.37001	1.22467	1.93523	0.0529621	0.142388	53.2644	53.5749	90.6504	19.1873	0
5738	fli-1	501.487	1.50691	0.77868	1.93522	0.0529639	0.142388	688.521	642.899	721.304	375.025	79.6854
5739	ZK829.9	26.8141	-2.64634	1.36771	-1.93487	0.0530059	0.142476	0	16.7422	1.94947	75.005	40.3739
5740	F32A7.4	211.944	-1.47663	0.763223	-1.93473	0.053024	0.142492	99.4791	193.093	66.282	478.811	222.057
5741	Y56A3A.7	150.802	-1.32971	0.687304	-1.93467	0.0530304	0.142492	82.2465	99.3368	93.5746	137.8	341.053
5742	rig-3	714.559	2.30913	1.19362	1.93456	0.0530443	0.142505	811.499	777.953	1644.38	335.778	3.18742
5743	F16B12.6	532.836	1.77392	0.917246	1.93396	0.0531182	0.142557	694.787	583.743	985.458	361.943	38.249
5744	efn-2	92.2694	1.4323	0.74059	1.934	0.0531135	0.142557	188.775	95.9884	88.7009	54.9455	32.9366
5745	fbxa-189	7.47336	-3.02826	1.56573	-1.93409	0.0531021	0.142557	0	0	2.92421	17.443	16.9995
5746	hst-1	250.551	1.71509	0.886748	1.93414	0.0530965	0.142557	496.612	247.784	311.915	170.942	25.4993
5747	somi-1	334.08	1.09155	0.564416	1.93395	0.0531192	0.142557	497.395	362.747	418.162	160.476	231.619
5748	vps-53	358.759	1.12139	0.579793	1.93413	0.0530973	0.142557	603.924	348.237	427.909	217.166	196.557
5749	F14H12.7	4.49969	-2.9787	1.54066	-1.93339	0.0531886	0.14271	0.7833	1.11614	0	7.84936	12.7497
5750	ceh-88	95.0688	1.46603	0.758288	1.93334	0.0531946	0.14271	176.242	69.2009	141.337	56.6899	31.8742
5751	irld-5	13.7808	2.63817	1.36494	1.93281	0.0532591	0.142858	6.2664	36.8328	21.4442	4.36076	0
5752	rnh-1.1	3.91359	-3.4008	1.75958	-1.93273	0.0532693	0.14286	0	0	0	17.443	2.12494
5753	Y17G7B.12	24.637	-1.6549	0.856355	-1.93249	0.0532991	0.142898	14.0994	8.92915	14.621	46.224	39.3115
5754	swan-1	105.044	1.38338	0.715862	1.93247	0.0533018	0.142898	217.757	102.685	101.372	47.0962	56.311
5755	F56A4.2	50.0219	-1.48624	0.769241	-1.93209	0.0533489	0.14295	15.666	34.6005	34.1157	82.8544	82.8728
5756	clec-209	50.0219	-1.48624	0.769241	-1.93209	0.0533489	0.14295	15.666	34.6005	34.1157	82.8544	82.8728
5757	nhx-1	53.1406	-1.56567	0.810328	-1.93215	0.0533412	0.14295	23.499	37.9489	24.3684	129.951	49.9362
5758	B0212.3	105.722	1.41535	0.73259	1.93198	0.0533619	0.14296	169.976	179.699	77.0041	39.2468	62.6858
5759	Y34B4A.7	104.002	1.40865	0.729235	1.93169	0.0533981	0.143031	182.509	113.847	122.817	29.6532	71.1856
5760	srh-170	42.946	2.09028	1.08216	1.93158	0.0534112	0.143042	8.6163	68.0848	113.069	12.2101	12.7497
5761	Y47H10A.3	19.2472	-2.89423	1.49856	-1.93134	0.0534404	0.143095	9.3996	0	0	30.5253	56.311
5762	T05E12.3	17.446	-3.15429	1.63366	-1.93081	0.0535067	0.143248	0.7833	4.46458	0	81.9822	0
5763	npr-3	253.257	2.29645	1.18965	1.93036	0.0535623	0.143372	537.344	279.036	328.486	120.357	1.06247
5764	acs-6	50.0415	-2.90649	1.50671	-1.92903	0.0537276	0.143749	0	24.5552	0	124.718	100.935
5765	deb-1	735.896	-1.12975	0.585653	-1.92904	0.053726	0.143749	435.515	536.865	503.938	761.388	1441.77
5766	lgc-19	32.7858	2.76604	1.43393	1.929	0.053731	0.143749	4.6998	133.937	16.5705	8.72152	0
5767	F22B5.4	85.9774	1.35171	0.700865	1.92862	0.0537774	0.143823	119.062	72.5494	152.059	47.9683	38.249
5768	T19C4.5	246.418	1.79939	0.932963	1.92868	0.0537704	0.143823	609.407	205.371	235.886	156.987	24.4369
5769	ung-1	13.1534	-2.41928	1.25465	-1.92826	0.0538228	0.143919	1.5666	1.11614	8.77262	38.3747	15.9371
5770	glb-31	56.5704	2.45324	1.27242	1.92801	0.0538533	0.143976	39.9483	13.3937	206.644	21.8038	1.06247
5771	F47B3.4	7.09402	-3.13067	1.62389	-1.92789	0.0538693	0.143994	0	2.23229	0	3.48861	29.7492
5772	pes-8	2510.42	-2.24209	1.16307	-1.92773	0.0538881	0.144019	115.928	2266.89	173.503	1932.69	8063.1
5773	cnp-2	168.038	-1.70838	0.886296	-1.92755	0.0539115	0.144056	57.1809	155.144	37.0399	145.649	445.176
5774	mksr-1	84.3358	2.36636	1.22777	1.92737	0.0539336	0.144091	106.529	137.286	140.362	37.5025	0
5775	scrm-1	112.816	1.31497	0.682293	1.92727	0.0539457	0.144098	105.745	181.932	160.831	74.1329	41.4364
5776	srt-37	33.4188	3.02926	1.57197	1.92705	0.0539737	0.144148	0	100.453	61.4083	5.23291	0
5777	F18F11.1	28.3911	-2.15963	1.1208	-1.92688	0.0539952	0.14418	4.6998	23.439	2.92421	32.2696	78.6229
5778	W04E12.5	3.96126	-3.39172	1.76041	-1.92667	0.0540213	0.144225	0	0	0	1.7443	18.062
5779	chs-2	228.417	1.45792	0.756875	1.92623	0.0540752	0.144344	242.823	515.659	169.604	75.8772	138.121
5780	C25E10.12	115.229	-1.74468	0.906043	-1.92561	0.0541534	0.144448	61.0974	91.5238	14.621	278.216	130.684
5781	C50C3.1	20.857	-2.68578	1.39462	-1.92581	0.0541277	0.144448	0	8.92915	4.87368	81.9822	8.49977
5782	F49C12.4	4.19225	3.30208	1.71492	1.9255	0.0541667	0.144448	3.1332	2.23229	15.5958	0	0
5783	H14E04.3	56.8976	2.39795	1.24532	1.92557	0.0541585	0.144448	140.211	53.5749	66.282	24.4202	0
5784	let-721	487.243	-1.07793	0.559828	-1.92547	0.0541704	0.144448	377.551	290.198	332.385	561.666	874.414
5785	rol-3	102.011	-2.13239	1.10731	-1.92574	0.0541367	0.144448	20.3658	89.2915	3.89894	266.878	129.622
5786	C07E3.10	3.72054	3.27996	1.7044	1.92441	0.0543036	0.144778	3.1332	6.69687	8.77262	0	0
5787	flp-19	637.37	2.20127	1.144	1.92419	0.0543307	0.144825	880.429	352.702	1619.04	326.185	8.49977
5788	gyg-1	179.94	-1.34562	0.699355	-1.92409	0.0543428	0.144833	136.294	92.64	96.4988	163.092	411.177
5789	T22F7.3	7.79748	3.33097	1.73131	1.92396	0.05436	0.144854	13.3161	25.6713	0	0	0
5790	B0244.15	5.74462	3.32234	1.72708	1.92368	0.0543947	0.144915	26.6322	1.11614	0.974736	0	0
5791	sru-48	8.13033	3.3314	1.73184	1.92362	0.054402	0.144915	9.3996	31.252	0	0	0
5792	T10B11.8	95.6748	-1.49186	0.775909	-1.92273	0.0545141	0.145189	30.5487	65.8525	64.3325	224.143	93.4975
5793	nspc-9	551.799	1.77071	0.921009	1.92258	0.0545328	0.145214	349.352	1434.25	560.473	347.988	66.9357
5794	VW02B12L.2	22.9344	2.23431	1.16268	1.9217	0.0546437	0.145484	14.0994	33.4843	55.5599	10.4658	1.06247
5795	F46F5.9	4.21182	-3.38628	1.76317	-1.92057	0.0547861	0.145838	0	0	0	0.872152	20.187
5796	acs-7	45.749	-1.72846	0.900104	-1.92029	0.0548208	0.145905	9.3996	41.2973	16.5705	82.8544	78.6229
5797	Y39E4B.6	202.473	-1.24611	0.649092	-1.91978	0.0548858	0.146053	99.4791	97.1046	188.124	273.856	353.803
5798	C34C12.7	133.605	-2.11408	1.10179	-1.91876	0.0550151	0.146372	30.5487	116.079	3.89894	228.504	288.992
5799	twk-30	531.479	2.29563	1.19665	1.91838	0.0550627	0.146473	1142.83	600.486	659.896	252.052	2.12494
5800	C11H1.5	11.3779	3.1596	1.64736	1.91797	0.0551147	0.146586	7.833	47.9942	0	0	1.06247
5801	dct-7	3.63458	-3.37039	1.7574	-1.91783	0.0551326	0.146593	0	0	0	4.36076	13.8121
5802	got-2.1	111.862	-1.65806	0.864598	-1.91773	0.0551458	0.146593	38.3817	30.1359	102.347	284.321	104.122
5803	str-64	32.0521	2.49659	1.30185	1.91773	0.0551458	0.146593	43.8648	14.5099	89.6757	12.2101	0
5804	K08C9.1	7.86229	-3.38805	1.76749	-1.91687	0.0552544	0.146856	0	0	0	0	39.3115
5805	C08F1.6	7.67493	-3.38774	1.76747	-1.91671	0.0552746	0.146885	0	0	0	38.3747	0
5806	linc-34	35.4576	-1.7777	0.92759	-1.91647	0.0553051	0.14694	20.3658	12.2776	17.5452	26.1645	100.935
5807	F53A9.6	89.8292	-1.93142	1.0079	-1.91629	0.055328	0.146976	19.5825	24.5552	71.1557	42.7354	291.117
5808	sumv-2	286.393	1.64901	0.860664	1.91597	0.0553685	0.147058	321.153	357.166	518.559	203.211	31.8742
5809	vit-4	3645.53	-2.06275	1.07728	-1.91477	0.0555215	0.147439	96.3459	1111.68	3052.87	4944.23	9022.51
5810	lipl-1	78.0291	-2.64813	1.38328	-1.91439	0.0555706	0.147544	0	4.46458	48.7368	72.3886	264.555
5811	F46G10.2	179.618	-1.71143	0.894047	-1.91425	0.0555878	0.147565	32.8986	185.28	47.762	258.157	373.99
5812	dgk-4	490.297	1.0433	0.545058	1.9141	0.0556069	0.14759	657.189	563.653	639.426	236.353	354.866
5813	R09F10.3	90.6704	1.6575	0.866448	1.91298	0.0557504	0.147869	84.5964	158.492	136.463	61.0506	12.7497
5814	pho-9	73.5259	-1.65993	0.867688	-1.91305	0.0557414	0.147869	56.3976	30.1359	25.3431	54.9455	200.807
5815	sph-1	93.8316	-2.10388	1.09976	-1.91303	0.0557439	0.147869	4.6998	64.7364	37.0399	56.6899	305.992
5816	wago-4	82.3452	-3.05616	1.59755	-1.91303	0.0557441	0.147869	0	30.1359	0	374.153	7.4373
5817	K08D9.4	39.565	2.12926	1.11354	1.91216	0.0558554	0.148122	73.6302	68.0848	34.1157	20.9316	1.06247
5818	R03A10.1	117.224	1.47059	0.769197	1.91186	0.0558945	0.148149	162.926	72.5494	241.734	46.224	62.6858
5819	ceeh-2	56.1874	-2.31129	1.20888	-1.91193	0.0558851	0.148149	0.7833	42.4135	10.7221	69.7721	157.246
5820	zmp-1	66.0928	1.49389	0.78136	1.91192	0.055887	0.148149	136.294	85.9431	47.762	29.6532	30.8117
5821	fbxa-95	3.52039	-3.35784	1.75651	-1.91166	0.0559198	0.148191	0	0	0	6.97721	10.6247
5822	ceh-5	7.36349	2.80038	1.46512	1.91137	0.0559564	0.148262	4.6998	8.92915	21.4442	1.7443	0
5823	hil-2	296.657	1.52189	0.796487	1.91076	0.0560356	0.148447	643.089	169.654	404.515	183.152	82.8728
5824	ZK185.2	75.5911	2.37349	1.24245	1.91033	0.056091	0.148568	164.493	69.2009	111.12	33.1418	0
5825	F57A8.4	115.033	2.45327	1.28452	1.90987	0.0561494	0.148672	324.286	122.776	81.8778	46.224	0
5826	T21E8.5	7.44882	2.8074	1.46991	1.90991	0.0561445	0.148672	8.6163	4.46458	22.4189	1.7443	0
5827	C01B12.8	20.3268	-1.9773	1.03558	-1.90936	0.0562154	0.148821	13.3161	8.92915	2.92421	48.8405	27.6243
5828	C24H12.1	44.5364	2.34455	1.22835	1.9087	0.0563008	0.149021	55.6143	52.4588	94.5493	20.0595	0
5829	F49F1.14	12.5911	2.71902	1.42469	1.9085	0.0563272	0.149066	37.5984	3.34843	18.52	3.48861	0
5830	ttr-46	35.9506	-1.71818	0.900517	-1.908	0.0563917	0.149211	16.4493	10.0453	26.3179	36.6304	90.3101
5831	H09G03.1	75.2427	-1.26647	0.664025	-1.90727	0.0564862	0.149435	48.5646	56.9234	36.0652	102.914	131.747
5832	H24K24.3	288.656	-1.02843	0.539458	-1.90641	0.0565966	0.149654	232.64	171.886	200.796	429.971	407.989
5833	K02G10.5	91.7289	2.35467	1.23508	1.90649	0.056587	0.149654	176.242	120.544	120.867	40.9911	0
5834	T14F9.2	46.6748	1.37034	0.718807	1.9064	0.0565979	0.149654	65.0139	71.4332	50.6862	21.8038	24.4369
5835	ZC412.10	25.8646	-2.9114	1.52733	-1.9062	0.0566243	0.149672	0	12.2776	0	23.5481	93.4975
5836	nhr-222	36.1022	2.69718	1.41492	1.90624	0.0566188	0.149672	3.1332	47.9942	118.918	10.4658	0
5837	C17H12.3	25.6364	-1.76549	0.926288	-1.90599	0.0566519	0.149719	16.4493	12.2776	7.79788	27.9088	63.7483
5838	lgc-1	22.0298	2.45377	1.2877	1.90554	0.0567098	0.149847	32.1153	54.6911	14.621	8.72152	0
5839	hrg-2	22.9975	-2.28897	1.20158	-1.90496	0.0567849	0.15002	15.666	5.58072	0.974736	71.5164	21.2494
5840	ZK1067.2	138.269	2.37949	1.24954	1.90429	0.0568719	0.150224	250.656	187.512	192.998	60.1785	0
5841	F53F8.7	12.6292	2.4548	1.28926	1.90403	0.0569057	0.150261	32.1153	4.46458	21.4442	0.872152	4.24989
5842	R12C12.5	104.1	-1.43484	0.753574	-1.90405	0.0569037	0.150261	44.6481	44.6458	90.6504	231.12	109.435
5843	T24E12.10	53.2785	2.39588	1.25851	1.90374	0.0569437	0.150336	45.4314	141.75	56.5347	22.6759	0
5844	Y39B6A.10	3.48232	-3.34417	1.75689	-1.90346	0.05698	0.150355	0	0	0	7.84936	9.56225
5845	hpo-34	739	-1.38093	0.725481	-1.90347	0.0569793	0.150355	172.326	550.259	590.69	1223.63	1158.09
5846	srp-6	1680.17	-1.46	0.767017	-1.90348	0.0569783	0.150355	397.916	1574.88	891.883	1915.24	3620.9
5847	Y49E10.4	158.971	-2.33494	1.22694	-1.90306	0.0570333	0.15047	28.1988	119.427	0.974736	436.948	209.307
5848	aqp-6	43.5247	2.49312	1.31018	1.90288	0.0570563	0.150504	139.427	40.1812	21.4442	16.5709	0
5849	usp-33	111.273	1.47953	0.777608	1.90266	0.0570844	0.150553	198.958	147.331	107.221	25.2924	77.5604
5850	B0198.3	235.092	2.17243	1.14226	1.90187	0.0571879	0.150623	265.539	494.452	289.496	123.846	2.12494
5851	C01G6.3	53.6542	-2.06117	1.08365	-1.90206	0.0571636	0.150623	36.0318	8.92915	17.5452	186.64	19.1245
5852	C27H6.8	274.798	-1.08347	0.569547	-1.90234	0.0571271	0.150623	204.441	188.628	169.604	493.638	317.679
5853	F33E2.10	28.0415	3.00646	1.5808	1.90186	0.0571889	0.150623	0	41.2973	94.5493	4.36076	0
5854	fem-3	47.8404	-1.47324	0.774569	-1.90202	0.0571687	0.150623	22.7157	30.1359	28.2673	108.147	49.9362
5855	gcy-9	272.975	2.23228	1.17357	1.90212	0.0571554	0.150623	184.859	637.318	404.515	136.056	2.12494
5856	him-4	502.962	1.07586	0.565578	1.90223	0.0571406	0.150623	612.541	587.092	720.33	370.664	224.182
5857	nuo-6	109.587	-1.22721	0.645237	-1.90195	0.0571771	0.150623	92.4294	56.9234	60.4336	144.777	193.37
5858	D1086.12	188.32	-1.10301	0.579991	-1.90176	0.0572021	0.150631	152.743	101.569	127.69	254.668	304.929
5859	T20F5.5	4.44574	-2.94853	1.55054	-1.90161	0.0572217	0.150657	0.7833	1.11614	0	13.9544	6.37483
5860	nhr-51	53.9316	2.37159	1.24737	1.90127	0.057267	0.150751	44.6481	128.357	73.1052	23.5481	0
5861	rskn-1	3519.46	1.24267	0.653697	1.90098	0.0573042	0.150823	3857.75	5587.42	4379.49	2717.62	1055.03
5862	Y45F10D.15	28.3465	2.08098	1.09512	1.90023	0.0574029	0.151057	21.1491	13.3937	90.6504	6.97721	9.56225
5863	Y37E11AL.1	120.505	2.41061	1.26874	1.9	0.0574329	0.15111	307.054	117.195	127.69	50.5848	0
5864	C07C7.1	8.54074	2.3759	1.25063	1.89977	0.0574637	0.151166	16.4493	8.92915	13.6463	2.61645	1.06247
5865	F22F1.3	75.3377	2.39083	1.25883	1.89925	0.0575311	0.151313	195.825	80.3624	68.2315	32.2696	0
5866	hsp-25	618.481	-1.21254	0.638452	-1.89919	0.0575393	0.151313	308.62	484.407	400.616	598.296	1300.47
5867	Y105C5A.9	3.71071	-3.34283	1.76022	-1.89909	0.0575523	0.151321	0	0	0	2.61645	15.9371
5868	C32D5.3	1001.81	1.44298	0.760019	1.89861	0.0576157	0.151462	1615.16	801.392	1646.33	732.607	213.557
5869	str-43	9.40258	3.12717	1.64719	1.89849	0.0576322	0.15148	0	25.6713	20.4694	0.872152	0
5870	ins-23	87.5066	1.79445	0.945475	1.89794	0.0577046	0.151644	104.179	77.014	192.023	55.8177	8.49977
5871	F40H6.2	8.04024	3.29117	1.73432	1.89768	0.0577389	0.151708	7.833	32.3682	0	0	0
5872	epg-2	175.757	1.47136	0.775455	1.89742	0.0577728	0.151772	229.507	239.971	246.608	130.823	31.8742
5873	B0478.3	29.0264	-2.12385	1.11944	-1.89724	0.0577958	0.151806	3.9165	25.6713	2.92421	58.4342	54.1861
5874	clec-7	7.5005	-3.35298	1.76757	-1.89694	0.0578356	0.151885	0	0	0	37.5025	0
5875	str-181	3.80889	3.24766	1.71232	1.89665	0.0578744	0.151961	7.0497	10.0453	1.94947	0	0
5876	hcp-3	32.9113	-2.3848	1.25802	-1.89567	0.0580036	0.152274	12.5328	16.7422	0	47.0962	88.1852
5877	nhr-137	50.3832	-1.29854	0.685053	-1.89553	0.0580218	0.152281	29.7654	32.3682	31.1915	86.343	72.2481
5878	pdcd-2	146.522	-1.1354	0.598996	-1.8955	0.0580257	0.152281	80.6799	91.5238	120.867	196.234	243.306
5879	gcn-1	1311.17	1.05074	0.554403	1.89526	0.0580574	0.152338	1527.43	1328.21	2126.87	886.978	686.357
5880	C45G9.2	106.245	-1.51994	0.802268	-1.89456	0.0581509	0.152538	26.6322	51.3426	97.4736	219.782	135.996
5881	F15D3.6	16.2997	-1.97291	1.04137	-1.89454	0.0581536	0.152538	6.2664	11.1614	2.92421	31.3975	29.7492
5882	atx-3	40.6088	-1.51847	0.801556	-1.8944	0.0581725	0.152562	26.6322	26.7875	13.6463	82.8544	53.1236
5883	C34B2.8	129.505	-1.15857	0.611888	-1.89343	0.0583004	0.152723	102.612	64.7364	88.7009	177.919	213.557
5884	fln-2	1554.73	-1.45646	0.769184	-1.89351	0.0582904	0.152723	333.686	1340.49	980.584	1801.87	3317.04
5885	gcy-22	180.001	2.13276	1.12641	1.89341	0.0583032	0.152723	189.559	380.605	230.038	97.681	2.12494
5886	nspa-4	5.04425	-3.21526	1.6978	-1.89378	0.0582544	0.152723	0	0	0.974736	0.872152	23.3744
5887	nspa-5	5.04425	-3.21526	1.6978	-1.89378	0.0582544	0.152723	0	0	0.974736	0.872152	23.3744
5888	sptf-2	48.9865	2.00794	1.06046	1.89345	0.0582979	0.152723	39.165	46.8781	128.665	27.0367	3.18742
5889	zig-4	3492.81	2.0351	1.07478	1.89351	0.0582901	0.152723	3202.13	6258.22	5887.4	2050.43	65.8733
5890	Y41G9A.2	3.91024	3.24674	1.7149	1.89325	0.0583241	0.152726	1.5666	11.1614	6.82315	0	0
5891	Y67D2.7	44.6185	1.70512	0.900603	1.89331	0.0583171	0.152726	56.3976	31.252	100.398	24.4202	10.6247
5892	F31C3.6	160.027	-2.26288	1.19538	-1.89302	0.0583553	0.152756	21.9324	135.053	1.94947	338.395	302.804
5893	glh-3	38.1493	-2.52757	1.33518	-1.89306	0.0583498	0.152756	0	25.6713	3.89894	79.3658	81.8103
5894	C53A5.6	26.6646	1.96866	1.04004	1.89287	0.0583752	0.152769	47.7813	41.2973	27.2926	14.8266	2.12494
5895	rbc-2	239.128	2.2336	1.18003	1.89283	0.0583801	0.152769	353.268	411.857	309.966	119.485	1.06247
5896	calu-2	166.79	2.40013	1.2681	1.8927	0.0583978	0.152789	339.952	164.073	259.28	70.6443	0
5897	C31H5.1	3.44426	-3.3263	1.75756	-1.89257	0.0584144	0.152807	0	0	0	8.72152	8.49977
5898	F38B7.11	26.4351	2.16124	1.14272	1.89131	0.0585832	0.153222	36.0318	62.5041	19.4947	13.0823	1.06247
5899	linc-13	4.32063	3.25952	1.72373	1.89096	0.0586293	0.153317	3.9165	1.11614	16.5705	0	0
5900	nsy-7	87.471	2.36606	1.2513	1.89088	0.0586403	0.15332	198.175	77.014	123.791	38.3747	0
5901	C34C12.8	42.9533	-1.50905	0.798307	-1.89031	0.0587164	0.15344	28.9821	17.8583	24.3684	96.8088	46.7488
5902	F25B4.8	18.7895	-2.45968	1.3012	-1.89032	0.0587155	0.15344	0	7.81301	7.79788	30.5253	47.8112
5903	gcy-6	59.353	2.6475	1.40053	1.89035	0.0587105	0.15344	7.0497	218.764	52.6357	18.3152	0
5904	abt-4	53.467	1.81994	0.96291	1.89004	0.0587523	0.153508	107.312	74.7817	46.7873	33.1418	5.31236
5905	linc-124	7.59854	2.72381	1.44165	1.88937	0.0588426	0.153718	15.666	5.58072	14.621	0	2.12494
5906	F53G2.1	29.2588	2.34172	1.23962	1.88907	0.0588829	0.153745	51.6978	27.9036	53.6105	13.0823	0
5907	col-159	9360.09	-2.03563	1.07751	-1.8892	0.058865	0.153745	1400.54	9085.41	629.679	7388	28296.8
5908	str-160	7.63727	3.27683	1.73459	1.88911	0.0588777	0.153745	0	16.7422	21.4442	0	0
5909	Y54G11A.7	217.019	-1.21	0.640617	-1.8888	0.0589181	0.153787	83.0298	170.77	165.705	353.221	312.367
5910	aldo-1	5511.79	1.1377	0.602343	1.8888	0.0589188	0.153787	6283.63	5375.35	9610.89	3922.94	2366.12
5911	tam-1	840.737	0.948478	0.502179	1.88872	0.0589287	0.153787	1139.7	1064.8	930.872	513.697	554.61
5912	tdc-1	1798.09	1.49422	0.791266	1.88839	0.0589741	0.153879	1984.88	2276.93	3087.96	1362.3	278.368
5913	Y106G6D.3	13.4039	-2.63485	1.39543	-1.8882	0.0589996	0.15392	7.833	1.11614	0	35.7582	22.3119
5914	Y45G5AM.7	108.832	-1.6122	0.853982	-1.88786	0.0590442	0.15401	26.6322	59.1556	84.802	284.321	89.2476
5915	gpa-8	36.7611	1.86439	0.987627	1.88775	0.0590594	0.154024	68.9304	49.1104	39.9642	3.48861	22.3119
5916	T26H8.4	6.25434	3.00215	1.5906	1.88744	0.0591018	0.154108	1.5666	4.46458	24.3684	0.872152	0
5917	F31B12.4	17.2173	2.42466	1.28508	1.88679	0.0591891	0.154259	39.9483	16.7422	22.4189	6.97721	0
5918	T14G11.1	130.72	1.8637	0.987769	1.88678	0.0591898	0.154259	156.66	173.002	232.962	84.5987	6.37483
5919	cec-9	54.8609	-1.90842	1.01147	-1.88678	0.0591894	0.154259	18.0159	4.46458	48.7368	106.402	96.6849
5920	zip-5	50.9375	1.48653	0.787988	1.88648	0.0592298	0.154338	93.996	69.2009	44.8378	29.6532	16.9995
5921	F55D12.2	850.173	-2.12604	1.12711	-1.88628	0.0592576	0.154366	50.9145	795.811	95.5241	554.688	2753.93
5922	nspb-3	9.33257	3.27628	1.73692	1.88626	0.0592606	0.154366	3.1332	43.5296	0	0	0
5923	ZC449.4	53.1406	1.8629	0.987672	1.88616	0.059274	0.154375	60.3141	20.0906	148.16	14.8266	22.3119
5924	C45E1.5	18.796	-2.56052	1.3577	-1.88593	0.0593047	0.154429	3.9165	10.0453	0	13.0823	66.9357
5925	Y39E4B.5	28.3287	-1.98211	1.05128	-1.88543	0.0593715	0.154576	2.3499	12.2776	20.4694	61.9228	44.6238
5926	dhs-17	248.023	1.52559	0.809311	1.88505	0.0594228	0.154684	556.926	213.184	248.558	168.325	53.1236
5927	ZK228.4	15.6585	-2.59155	1.37543	-1.88418	0.0595409	0.154965	2.3499	8.92915	0	53.2012	13.8121
5928	ssp-33	4.07986	-3.18587	1.69133	-1.88365	0.0596126	0.155125	0.7833	0	0	2.61645	16.9995
5929	linc-45	202.424	1.60925	0.854549	1.88316	0.059679	0.155272	305.487	335.959	199.821	25.2924	145.559
5930	C10E2.4	30.7756	2.32639	1.23554	1.8829	0.0597138	0.155323	43.0815	33.4843	63.3578	13.9544	0
5931	Y18D10A.2	7.13387	-3.28031	1.74219	-1.88286	0.0597187	0.155323	0.7833	0	0	34.8861	0
5932	ech-4	188.599	-1.48	0.786335	-1.88215	0.0598154	0.155548	36.8151	127.24	154.008	325.313	299.617
5933	C25A8.2	5.29384	-2.82715	1.50221	-1.88199	0.0598375	0.155579	1.5666	1.11614	0	7.84936	15.9371
5934	Y38F1A.1	44.5689	-1.49457	0.794196	-1.88186	0.0598545	0.155597	19.5825	17.8583	37.0399	60.1785	88.1852
5935	T01C8.2	24.9265	-2.11015	1.12166	-1.88128	0.0599337	0.155777	19.5825	2.23229	5.84841	27.9088	69.0607
5936	F49H6.5	71.2027	2.95497	1.57099	1.88096	0.0599772	0.155864	0	143.983	199.821	12.2101	0
5937	T05D4.3	39.5577	1.59652	0.848862	1.88077	0.0600027	0.155904	36.0318	81.4785	46.7873	21.8038	11.6872
5938	tag-173	442.85	-1.01003	0.53706	-1.88066	0.0600183	0.155918	275.722	287.965	372.349	579.109	699.106
5939	glp-1	195.842	-2.46654	1.31161	-1.88054	0.0600348	0.155935	38.3817	121.66	0	443.053	376.115
5940	T21G5.1	10.5876	-2.89998	1.54235	-1.88023	0.0600769	0.156018	0	0	4.87368	18.3152	29.7492
5941	Y43F8A.5	73.8216	1.4168	0.753637	1.87995	0.0601149	0.15609	95.5626	82.5947	119.892	20.0595	50.9986
5942	T13C2.7	68.9418	2.32551	1.23752	1.87917	0.060221	0.15634	69.7137	99.3368	144.261	31.3975	0
5943	K05C4.4	3.40619	-3.30416	1.75849	-1.87898	0.0602473	0.156381	0	0	0	9.59367	7.4373
5944	F46C5.1	8.03715	-2.96269	1.5769	-1.8788	0.0602712	0.156417	0	3.34843	0	11.338	25.4993
5945	clec-125	45.5256	2.39371	1.27455	1.87808	0.06037	0.156647	23.499	82.5947	102.347	19.1873	0
5946	T12D8.9	923.111	-1.13413	0.603968	-1.8778	0.060409	0.156722	669.721	750.049	426.934	1046.58	1722.27
5947	E03H4.8	52.8084	1.4961	0.796832	1.87755	0.0604424	0.156771	89.2962	37.9489	88.7009	27.9088	20.187
5948	spon-1	90.5475	-2.10028	1.11865	-1.87751	0.0604483	0.156771	66.5805	33.4843	1.94947	121.229	229.494
5949	tag-153	598.46	-1.64013	0.87369	-1.87724	0.0604845	0.156839	74.4135	577.047	270.002	939.307	1131.53
5950	F36H1.3	9.87557	-3.23539	1.72367	-1.87704	0.0605133	0.156856	1.5666	0	0	0	47.8112
5951	flp-26	33.9039	2.02079	1.07669	1.87686	0.0605376	0.156856	68.9304	15.626	64.3325	17.443	3.18742
5952	npr-10	69.8816	1.48125	0.789234	1.87682	0.0605421	0.156856	95.5626	120.544	69.2062	47.0962	16.9995
5953	srp-2	387.966	-1.45643	0.775984	-1.87689	0.0605336	0.156856	83.0298	247.784	331.41	805.868	471.737
5954	twk-18	145.883	1.15929	0.617648	1.87695	0.0605253	0.156856	198.958	183.048	183.25	104.658	59.4984
5955	glb-9	99.2951	1.80615	0.962422	1.87668	0.0605626	0.156883	108.879	89.2915	226.139	63.6671	8.49977
5956	ttr-9	8.08552	-3.25575	1.73516	-1.87634	0.0606085	0.156976	0	1.11614	0	0	39.3115
5957	pqn-83	186.647	-1.1839	0.631001	-1.87622	0.0606249	0.156992	97.1292	168.538	99.423	239.842	328.304
5958	F29B9.12	113.727	2.18928	1.167	1.87599	0.0606564	0.157047	260.839	82.5947	165.705	58.4342	1.06247
5959	let-754	152.943	-1.2867	0.68597	-1.87573	0.060692	0.157113	118.278	56.9234	109.17	179.663	300.68
5960	R102.8	3.74877	-3.30595	1.76263	-1.87558	0.060713	0.157114	0	0	0	1.7443	16.9995
5961	irld-1	3.74877	-3.30595	1.76263	-1.87558	0.060713	0.157114	0	0	0	1.7443	16.9995
5962	mpst-4	4.01635	-3.11007	1.65879	-1.8749	0.0608059	0.157328	0	1.11614	0	10.4658	8.49977
5963	decr-1.3	37.8771	-2.92674	1.56121	-1.87466	0.0608402	0.157391	0	16.7422	0	12.2101	160.433
5964	Y45F10C.4	2230.84	-2.18321	1.16473	-1.87443	0.0608718	0.15742	71.2803	2109.51	174.478	2606.86	6192.09
5965	Y73B6BL.23	16.0658	-2.87459	1.53356	-1.87445	0.0608684	0.15742	0	7.81301	0	52.3291	20.187
5966	grd-12	18.9196	2.39988	1.28048	1.8742	0.0609024	0.157472	44.6481	24.5552	17.5452	7.84936	0
5967	Y47G6A.21	102.707	-1.3632	0.727444	-1.87396	0.0609356	0.157532	84.5964	68.0848	31.1915	178.791	150.871
5968	pgp-12	59.8816	1.30553	0.696811	1.87357	0.0609895	0.157645	70.497	80.3624	86.7515	23.5481	38.249
5969	F09E5.12	107.941	2.33104	1.24423	1.87347	0.061003	0.157653	127.678	158.492	204.694	48.8405	0
5970	R07E3.4	98.2286	-1.28703	0.687029	-1.87332	0.0610235	0.15768	79.1133	47.9942	55.5599	197.978	110.497
5971	hsp-12.1	4.44924	-2.94838	1.57423	-1.8729	0.0610825	0.157806	0.7833	0	0.974736	3.48861	16.9995
5972	lact-4	11.9384	2.65711	1.41901	1.8725	0.0611368	0.15792	3.9165	35.7166	16.5705	3.48861	0
5973	cnc-4	20.8743	-2.00931	1.07343	-1.87186	0.0612258	0.158123	6.2664	11.1614	7.79788	12.2101	66.9357
5974	xpc-1	166.805	-1.16424	0.62208	-1.87152	0.0612727	0.158218	102.612	79.2462	147.185	271.239	233.744
5975	fbxa-60	23.269	2.32649	1.24352	1.87089	0.0613606	0.158418	36.0318	43.5296	26.3179	10.4658	0
5976	C04F5.9	66.3792	-1.39793	0.747273	-1.87071	0.0613848	0.158454	50.9145	33.4843	32.1663	69.7721	145.559
5977	ckb-2	79.6916	-1.43111	0.765088	-1.87052	0.0614113	0.158496	22.7157	63.6202	51.661	106.402	154.058
5978	ska-1	37.1755	-1.53054	0.818325	-1.87033	0.0614377	0.158538	22.7157	15.626	22.4189	40.119	84.9977
5979	srz-43	26.3466	2.95244	1.57886	1.86999	0.0614857	0.158635	0	51.3426	76.0294	4.36076	0
5980	wht-6	7.4373	-3.30514	1.76761	-1.86984	0.0615067	0.158663	0	0	0	0	37.1865
5981	T05B11.4	9.05346	-2.34237	1.25296	-1.86946	0.0615584	0.158716	3.9165	3.34843	0.974736	10.4658	26.5618
5982	Y67D8C.9	691.264	2.25468	1.20606	1.86946	0.0615584	0.158716	1715.43	563.653	838.273	335.778	3.18742
5983	fkh-10	6.43882	2.69076	1.43924	1.86957	0.0615432	0.158716	9.3996	12.2776	8.77262	1.7443	0
5984	F14B8.4	18.6446	-1.74308	0.932511	-1.86923	0.0615909	0.158747	6.2664	10.0453	10.7221	37.5025	28.6867
5985	dpy-27	813.809	0.970934	0.519427	1.86924	0.0615893	0.158747	1174.95	949.839	923.075	457.007	564.173
5986	F41H10.2	3.46253	3.19539	1.7097	1.86898	0.061626	0.158811	7.833	5.58072	3.89894	0	0
5987	Y65B4A.8	109.623	-1.19654	0.640366	-1.86852	0.0616892	0.158947	50.9145	80.3624	81.8778	144.777	190.182
5988	T24F1.5	30.3445	-1.82957	0.979213	-1.86841	0.0617046	0.15896	25.0656	4.46458	11.6968	58.4342	52.0611
5989	unc-17	701.073	2.16541	1.15906	1.86824	0.0617287	0.158996	1534.48	716.565	879.211	369.792	5.31236
5990	Y54G2A.28	8.81442	3.24705	1.73812	1.86813	0.0617433	0.159007	3.1332	0	40.9389	0	0
5991	F33E2.5	38.4881	1.55985	0.83521	1.86761	0.0618163	0.159169	68.9304	33.4843	56.5347	21.8038	11.6872
5992	F13H10.3	162.164	1.3394	0.717201	1.86753	0.0618272	0.15917	110.445	253.365	283.648	98.5531	64.8108
5993	vab-7	76.4257	2.46337	1.31915	1.86739	0.0618469	0.159194	221.674	24.5552	106.246	29.6532	0
5994	C39B10.5	3.97253	3.21478	1.7218	1.86711	0.0618862	0.159215	7.0497	1.11614	11.6968	0	0
5995	ZK899.7	14.6681	2.25843	1.20954	1.86718	0.0618765	0.159215	21.9324	10.0453	34.1157	0.872152	6.37483
5996	rnh-1.2	11.6392	-2.87769	1.54117	-1.86721	0.0618719	0.159215	0	5.58072	0	21.8038	30.8117
5997	rnr-1	473.422	-1.40592	0.753218	-1.86655	0.0619641	0.159389	206.008	335.959	287.547	1211.42	326.179
5998	F46G11.1	224.27	2.11193	1.13166	1.86621	0.0620113	0.159391	329.769	291.314	374.298	123.846	2.12494
5999	K11G12.6	696.496	-1.23856	0.663629	-1.86635	0.061993	0.159391	251.439	571.466	503.938	789.297	1366.34
6000	R12E2.11	87.1972	-1.4261	0.764161	-1.86623	0.0620094	0.159391	28.1988	40.1812	82.8525	150.882	133.871
6001	ZC455.1	262.577	1.49071	0.798682	1.86646	0.0619774	0.159391	209.924	618.344	244.659	68.9	171.058
6002	fbf-1	148.966	-2.57634	1.38054	-1.86618	0.0620164	0.159391	1.5666	104.918	0.974736	497.126	140.246
6003	C33A12.3	42.6745	-1.41469	0.758131	-1.86602	0.0620383	0.159421	21.1491	20.0906	33.141	59.3063	79.6854
6004	C44C1.6	5.49604	-3.00711	1.61159	-1.86593	0.0620508	0.159426	0	0	1.94947	9.59367	15.9371
6005	K02D10.4	32.5142	2.31573	1.24139	1.86543	0.0621211	0.15958	72.0636	35.7166	39.9642	14.8266	0
6006	C35D10.13	5.94949	-3.03953	1.63024	-1.86447	0.0622561	0.1599	0	0	1.94947	23.5481	4.24989
6007	tbc-10	69.9072	1.64966	0.884977	1.86407	0.0623121	0.160018	149.61	81.4785	61.4083	45.3519	11.6872
6008	osta-2	588.954	1.08241	0.580712	1.86395	0.0623293	0.160035	744.918	633.97	872.388	439.564	253.931
6009	srsx-6	39.3201	2.38679	1.28057	1.86384	0.0623435	0.160045	19.5825	89.2915	71.1557	16.5709	0
6010	C48E7.2	120.351	-1.26268	0.677568	-1.86355	0.0623842	0.160123	109.662	51.3426	65.3073	207.572	167.871
6011	F26D11.6	170.451	-1.91359	1.02706	-1.86318	0.0624376	0.160207	17.2326	164.073	38.9894	142.161	489.8
6012	lec-10	1257.63	-1.26209	0.677378	-1.8632	0.0624343	0.160207	390.083	820.366	1157.99	2165.55	1754.14
6013	Y49F6B.12	26.9045	2.0323	1.09113	1.86257	0.0625223	0.160391	17.2326	60.2718	40.9389	13.9544	2.12494
6014	scav-4	47.7046	-2.13883	1.1484	-1.86245	0.0625401	0.160391	4.6998	4.46458	42.8884	46.224	140.246
6015	srx-97	13.2244	3.01001	1.61616	1.86244	0.0625407	0.160391	0	23.439	40.9389	1.7443	0
6016	str-176	98.429	-2.38441	1.28045	-1.86216	0.0625801	0.160465	35.2485	51.3426	0	288.682	116.872
6017	F26D2.15	12.9181	2.70381	1.45209	1.86201	0.0626014	0.160467	10.9662	3.34843	46.7873	3.48861	0
6018	dmsr-11	7.82919	3.23536	1.73753	1.86205	0.0625965	0.160467	0	8.92915	30.2168	0	0
6019	ZK470.6	19.1831	2.11052	1.13367	1.86167	0.0626493	0.160536	29.7654	37.9489	17.5452	9.59367	1.06247
6020	sre-15	35.8084	1.73276	0.930756	1.86167	0.0626491	0.160536	65.0139	20.0906	66.282	9.59367	18.062
6021	C10C6.7	105.012	1.72745	0.928005	1.86147	0.0626782	0.160551	163.71	151.796	128.665	72.3886	8.49977
6022	F54B11.7	3.38245	3.18108	1.70893	1.86145	0.062681	0.160551	5.4831	5.58072	5.84841	0	0
6023	pqn-87	2550.46	0.95385	0.512434	1.86141	0.0626863	0.160551	2663.22	3547.11	3312.15	1777.44	1452.4
6024	F58F12.1	153.661	-1.2021	0.645969	-1.86092	0.0627557	0.160679	137.077	65.8525	94.5493	223.271	247.556
6025	fbxa-108	8.09311	-3.12085	1.67712	-1.86084	0.0627674	0.160679	0	1.11614	0.974736	38.3747	0
6026	hpo-9	207.029	-1.07944	0.580066	-1.8609	0.0627583	0.160679	145.694	161.841	116.968	356.71	253.931
6027	F30H5.5	6.8127	2.72277	1.46352	1.86043	0.0628253	0.160773	18.7992	6.69687	6.82315	1.7443	0
6028	cyn-5	311.461	-0.961081	0.516588	-1.86044	0.0628232	0.160773	231.857	227.693	212.492	451.775	433.489
6029	K07E3.2	101.176	1.80522	0.970432	1.86022	0.0628538	0.16082	267.889	64.7364	99.423	12.2101	61.6234
6030	ceh-63	31.6304	-1.87028	1.00563	-1.8598	0.0629131	0.160945	17.2326	10.0453	14.621	17.443	98.8099
6031	str-4	23.6021	2.33675	1.25664	1.85953	0.0629517	0.161017	50.1312	22.3229	35.0905	10.4658	0
6032	F31D4.5	16.9876	2.62154	1.4103	1.85885	0.0630479	0.161217	39.9483	36.8328	2.92421	5.23291	0
6033	ZK1098.6	4.07659	-3.09689	1.66604	-1.85883	0.0630507	0.161217	0	1.11614	0	13.9544	5.31236
6034	F58D5.3	7.3605	3.22864	1.7372	1.85853	0.0630938	0.1613	0	21.2067	15.5958	0	0
6035	Y50C1A.2	17.6365	2.53965	1.36659	1.85839	0.0631141	0.161325	54.0477	21.2067	6.82315	6.10506	0
6036	hsp-3	1824.63	0.993935	0.534962	1.85795	0.0631754	0.161408	2249.64	2109.51	2504.1	886.106	1373.78
6037	nhr-54	23.3861	2.32684	1.25238	1.85794	0.0631779	0.161408	43.8648	40.1812	22.4189	10.4658	0
6038	srx-82	7.41707	3.22789	1.73734	1.85795	0.0631762	0.161408	0	23.439	13.6463	0	0
6039	acdh-7	188.022	-1.26911	0.683209	-1.85758	0.0632293	0.161513	175.459	97.1046	79.9283	228.504	359.115
6040	snpc-3.2	3.38402	-3.26957	1.76025	-1.85745	0.0632471	0.161531	0	0	0	5.23291	11.6872
6041	K08F4.3	51.0864	-2.02569	1.09071	-1.85722	0.0632792	0.161579	2.3499	40.1812	18.52	131.695	62.6858
6042	lgc-38	1713.99	2.24067	1.20649	1.85717	0.0632865	0.161579	1624.56	1956.6	4139.7	841.626	7.4373
6043	F47G3.1	268.104	-1.32856	0.715422	-1.85703	0.063307	0.161585	101.829	276.804	110.145	420.377	431.364
6044	miz-1	1246.29	1.14269	0.615338	1.85701	0.06331	0.161585	1209.42	1714.4	1890.99	942.796	473.862
6045	F44B9.10	150.308	1.62992	0.878233	1.85591	0.063466	0.161956	168.409	335.959	122.817	102.042	22.3119
6046	F28C6.9	35.7542	2.2964	1.23743	1.85579	0.0634842	0.161976	33.6819	68.0848	60.4336	16.5709	0
6047	dmsr-8	220.175	2.401	1.29405	1.85541	0.063537	0.162084	542.827	212.067	254.406	91.5759	0
6048	lag-1	825.886	1.69847	0.915558	1.85512	0.0635793	0.162165	457.447	1225.53	1795.46	556.433	94.56
6049	F26A1.1	57.303	-1.62211	0.874457	-1.855	0.0635968	0.162168	40.7316	26.7875	21.4442	156.115	41.4364
6050	F58H1.8	53.5613	-1.33009	0.717045	-1.85496	0.0636017	0.162168	37.5984	33.4843	26.3179	66.2835	104.122
6051	ZK370.6	82.7251	2.32132	1.25228	1.85367	0.0637857	0.162611	166.843	66.9687	142.311	37.5025	0
6052	T01H3.2	563.993	1.1705	0.63151	1.8535	0.0638112	0.162649	849.097	785.766	554.625	426.482	203.995
6053	asg-1	67.5415	-1.32149	0.713183	-1.85294	0.0638907	0.162825	58.7475	32.3682	32.1663	117.74	96.6849
6054	R08A2.1	16.0087	-2.69101	1.4525	-1.85267	0.0639295	0.162897	0	1.11614	8.77262	9.59367	60.5609
6055	best-10	7.27566	3.21886	1.73768	1.85239	0.0639695	0.162972	0	17.8583	18.52	0	0
6056	ampd-1	1163.92	0.975831	0.526959	1.85182	0.064052	0.163155	1629.26	1387.37	1347.08	855.581	600.297
6057	C05D11.5	203.711	-1.28223	0.692615	-1.85129	0.0641281	0.163322	88.5129	193.093	98.4483	399.445	239.056
6058	F55F8.8	3.53386	3.17424	1.7147	1.8512	0.0641415	0.163329	4.6998	10.0453	2.92421	0	0
6059	C27A2.7	5.5594	2.92427	1.57989	1.85093	0.0641795	0.163345	1.5666	7.81301	17.5452	0.872152	0
6060	pef-1	220.363	1.63458	0.883103	1.85095	0.0641764	0.163345	516.978	287.965	115.019	140.416	41.4364
6061	srw-121	47.839	2.31329	1.24979	1.85094	0.0641781	0.163345	107.312	37.9489	72.1304	21.8038	0
6062	F01F1.2	32.0798	-1.63821	0.885317	-1.85043	0.0642522	0.163387	22.7157	16.7422	9.74736	35.7582	75.4355
6063	K10D2.7	9.58796	-2.54984	1.37782	-1.85063	0.0642226	0.163387	4.6998	2.23229	0	16.5709	24.4369
6064	col-169	73.0078	1.56926	0.847921	1.85072	0.0642097	0.163387	59.5308	183.048	59.4589	37.5025	25.4993
6065	nlp-2	54.8897	2.27113	1.2273	1.85051	0.0642395	0.163387	97.9125	63.6202	86.7515	26.1645	0
6066	tkr-1	157.168	1.85883	1.00457	1.85037	0.0642596	0.163387	231.857	255.597	189.099	102.914	6.37483
6067	unc-55	64.3216	2.30357	1.24489	1.85042	0.0642527	0.163387	121.411	53.5749	116.968	29.6532	0
6068	plk-2	98.2321	-1.95146	1.05474	-1.85018	0.0642876	0.163431	4.6998	36.8328	81.8778	247.691	120.059
6069	Y87G2A.17	53.0233	1.37668	0.744241	1.84977	0.0643463	0.163554	79.1133	56.9234	77.0041	34.0139	18.062
6070	M79.2	84.4812	-2.10146	1.13626	-1.84945	0.0643923	0.163643	25.0656	65.8525	3.89894	47.0962	280.493
6071	Y17G9B.8	137.601	1.47725	0.798856	1.8492	0.0644287	0.163709	303.92	131.705	125.741	91.5759	35.0616
6072	B0035.6	98.3583	-1.47302	0.796666	-1.84898	0.0644609	0.163757	21.1491	69.2009	76.0294	178.791	146.621
6073	asp-4	1264.46	-1.51086	0.817154	-1.84892	0.0644688	0.163757	213.058	805.856	1073.18	2777.8	1452.4
6074	maa-1	21.3827	-1.93355	1.04585	-1.84878	0.0644893	0.163782	13.3161	8.92915	4.87368	62.7949	16.9995
6075	F13B9.1	794.374	0.951072	0.514471	1.84864	0.0645099	0.163791	935.26	1074.85	954.266	436.948	570.547
6076	mrp-1	1226.03	1.16007	0.627536	1.84861	0.0645142	0.163791	1394.27	1637.38	1719.43	968.96	410.114
6077	tag-232	626.102	1.08216	0.585483	1.84832	0.0645555	0.163869	806.799	728.842	857.767	483.172	253.931
6078	F28C10.3	42.6214	2.32255	1.25665	1.8482	0.0645727	0.163886	54.0477	34.6005	105.271	19.1873	0
6079	nhr-155	55.8974	-2.30383	1.24672	-1.84791	0.0646149	0.163939	0.7833	42.4135	9.74736	42.7354	183.808
6080	nit-1	79.9903	-2.41493	1.30681	-1.84796	0.064608	0.163939	13.3161	54.6911	0	226.759	105.185
6081	T01G6.1	108.303	2.45733	1.33015	1.84741	0.0646884	0.164018	29.7654	177.467	292.421	41.8633	0
6082	T02E1.6	7.02619	-2.92221	1.58165	-1.84757	0.0646651	0.164018	0	0	2.92421	13.0823	19.1245
6083	gpa-4	6.99466	3.21037	1.73776	1.84742	0.0646857	0.164018	14.8827	20.0906	0	0	0
6084	npr-24	48.3304	1.95642	1.05897	1.84748	0.0646775	0.164018	101.046	58.0395	51.661	28.781	2.12494
6085	F10D7.1	142.783	1.26513	0.684976	1.84697	0.064751	0.164111	213.841	241.087	108.196	63.6671	87.1227
6086	W05E10.1	48.913	2.40569	1.30252	1.84695	0.0647537	0.164111	87.7296	17.8583	118.918	20.0595	0
6087	hlh-2	150.741	1.5301	0.828458	1.84693	0.0647572	0.164111	94.7793	352.702	172.528	93.3202	40.3739
6088	F45E6.1	21.4873	2.93423	1.58945	1.84607	0.0648826	0.164348	0	35.7166	68.2315	3.48861	0
6089	R07C3.13	19.6797	-2.88943	1.56513	-1.84613	0.0648732	0.164348	0	8.92915	0	8.72152	80.7479
6090	T05D4.5	10.1589	-2.6591	1.4403	-1.84621	0.0648619	0.164348	1.5666	0	4.87368	6.10506	38.249
6091	C38C6.5	7.22481	-3.26188	1.76754	-1.84544	0.0649738	0.164498	0	0	0	0	36.124
6092	ZC317.6	7.22481	-3.26188	1.76754	-1.84544	0.0649738	0.164498	0	0	0	0	36.124
6093	odr-10	94.6683	2.28501	1.23813	1.84552	0.0649613	0.164498	154.31	120.544	154.008	44.4797	0
6094	F21H7.3	20.5746	1.86325	1.00981	1.84515	0.0650153	0.164553	14.0994	26.7875	47.762	7.84936	6.37483
6095	linc-113	7.73741	2.78175	1.5076	1.84514	0.0650167	0.164553	22.7157	12.2776	1.94947	1.7443	0
6096	Y52B11A.10	93.2223	1.49645	0.811336	1.84442	0.0651215	0.164791	148.044	150.679	82.8525	65.4114	19.1245
6097	linc-58	3.53435	3.1661	1.71673	1.84426	0.0651454	0.164824	8.6163	2.23229	6.82315	0	0
6098	B0432.6	3.58567	3.16686	1.71764	1.84373	0.0652232	0.164987	7.0497	8.92915	1.94947	0	0
6099	R04B3.2	132.706	-1.55429	0.843053	-1.84364	0.0652356	0.164987	39.9483	108.266	66.282	352.349	96.6849
6100	alh-12	199.421	-1.31358	0.712507	-1.8436	0.0652418	0.164987	195.042	100.453	70.181	363.687	267.743
6101	C03G6.5	3.49821	-3.24895	1.76275	-1.84311	0.0653133	0.165113	0	0	0	2.61645	14.8746
6102	Y37H2A.18	3.49821	-3.24895	1.76275	-1.84311	0.0653133	0.165113	0	0	0	2.61645	14.8746
6103	D1054.8	335.883	-1.11681	0.605971	-1.84301	0.065327	0.165121	145.694	263.41	268.052	548.583	453.675
6104	C08F11.1	80.972	-2.08046	1.12896	-1.84281	0.0653571	0.16517	50.1312	23.439	18.52	300.02	12.7497
6105	asic-1	225.75	2.05953	1.11777	1.84253	0.0653984	0.165247	437.865	193.093	365.526	129.078	3.18742
6106	K08C7.7	97.6771	-1.63091	0.885249	-1.84232	0.0654289	0.165297	18.7992	58.0395	74.0799	84.5987	252.868
6107	C32E8.6	277.954	1.53644	0.834314	1.84156	0.065539	0.165521	625.857	351.585	166.68	184.024	61.6234
6108	F36H9.1	23.7426	1.6984	0.922249	1.84158	0.0655364	0.165521	21.9324	40.1812	38.0147	12.2101	6.37483
6109	srh-47	9.0632	3.05168	1.65735	1.84131	0.0655768	0.16559	0	12.2776	32.1663	0.872152	0
6110	R102.6	31.0008	-2.7814	1.51197	-1.83958	0.0658295	0.166201	0	16.7422	0	72.3886	65.8733
6111	fipr-9	227.57	1.60442	0.872489	1.8389	0.0659292	0.166425	380.684	398.464	166.68	30.5253	161.496
6112	mpst-5	8.59441	-2.87273	1.56248	-1.83857	0.0659783	0.166495	0	0	3.89894	15.6987	23.3744
6113	mpst-6	8.59441	-2.87273	1.56248	-1.83857	0.0659783	0.166495	0	0	3.89894	15.6987	23.3744
6114	Y43F4A.1	298.276	1.24604	0.677753	1.83849	0.0659907	0.166499	586.692	285.733	300.219	116.868	201.87
6115	F28H7.7	22.438	2.18703	1.18966	1.83837	0.0660072	0.166513	35.2485	54.6911	10.7221	10.4658	1.06247
6116	C44E4.4	263.367	-1.06472	0.579291	-1.83798	0.0660659	0.166614	237.34	150.679	154.983	373.281	400.552
6117	rskd-1	578.103	1.09658	0.596631	1.83796	0.0660688	0.166614	827.165	712.1	676.466	447.414	227.369
6118	mig-22	294.577	-1.07983	0.587579	-1.83776	0.0660978	0.16666	180.942	260.062	162.781	501.487	367.615
6119	nhr-274	16.1667	2.34714	1.27736	1.83749	0.0661379	0.166734	22.7157	18.9745	32.1663	6.97721	0
6120	E02A10.4	11.2485	2.19477	1.19459	1.83725	0.0661727	0.166794	16.4493	6.69687	27.2926	2.61645	3.18742
6121	ric-3	255.149	2.38373	1.29769	1.83691	0.0662238	0.166896	597.658	304.707	266.103	107.275	0
6122	gcy-3	153.698	2.44238	1.32981	1.83664	0.0662626	0.166964	50.1312	409.625	248.558	60.1785	0
6123	toe-4	260.999	1.23184	0.670725	1.83658	0.0662726	0.166964	469.197	301.359	253.431	187.513	93.4975
6124	mecr-1	869.444	-0.896922	0.488402	-1.83644	0.0662926	0.166987	638.389	640.667	647.224	1194.85	1226.09
6125	C31E10.1	6.72233	3.1918	1.73847	1.83598	0.0663603	0.167105	18.0159	0	15.5958	0	0
6126	cnt-1	322.215	1.01249	0.55147	1.83598	0.0663609	0.167105	495.829	377.257	343.107	186.64	208.244
6127	K10B3.5	106.152	1.32231	0.720316	1.83574	0.0663959	0.167166	156.66	100.453	165.705	75.005	32.9366
6128	lgc-45	16.4382	-2.4154	1.31594	-1.83549	0.0664336	0.167233	0.7833	12.2776	0.974736	47.9683	20.187
6129	K09E3.7	6.97721	-3.24365	1.7675	-1.83517	0.0664811	0.167271	0	0	0	34.8861	0
6130	W02D7.12	6.97721	-3.24365	1.7675	-1.83517	0.0664811	0.167271	0	0	0	34.8861	0
6131	ccpp-1	329.474	1.00579	0.54805	1.83521	0.0664743	0.167271	472.33	429.716	340.183	222.399	182.745
6132	dop-3	584.518	2.11718	1.1538	1.83496	0.0665121	0.167322	1062.94	777.953	757.369	320.08	4.24989
6133	B0035.15	49.7379	-1.29281	0.704599	-1.83481	0.0665335	0.167343	30.5487	24.5552	37.0399	81.1101	75.4355
6134	C44H9.6	15.0566	2.39743	1.30668	1.83475	0.0665423	0.167343	11.7495	30.1359	27.2926	6.10506	0
6135	T04C12.7	16.9742	-2.79598	1.52415	-1.83445	0.066587	0.167428	0	8.92915	0	36.6304	39.3115
6136	lin-1	32.8993	-1.49015	0.812345	-1.83438	0.0665982	0.167429	20.3658	18.9745	15.5958	38.3747	71.1856
6137	irld-45	25.9394	2.54951	1.3902	1.83391	0.0666668	0.167574	3.9165	46.8781	70.181	8.72152	0
6138	F58G1.7	12.6143	2.96495	1.6171	1.8335	0.0667282	0.167701	0	30.1359	31.1915	1.7443	0
6139	F56H6.2	7.30091	3.1881	1.73962	1.83263	0.0668569	0.167929	0	11.1614	25.3431	0	0
6140	R102.10	18.2605	-2.77776	1.51587	-1.83245	0.0668841	0.167929	0	0	9.74736	40.119	41.4364
6141	dbl-1	137.034	1.42744	0.778968	1.83248	0.0668805	0.167929	247.523	154.028	153.033	29.6532	100.935
6142	gpa-10	43.8616	1.42216	0.775961	1.83277	0.0668365	0.167929	57.1809	80.3624	39.9642	22.6759	19.1245
6143	npr-19	77.1167	2.26936	1.23839	1.8325	0.0668763	0.167929	153.527	103.801	91.6251	36.6304	0
6144	secs-1	188.524	1.4913	0.813762	1.83259	0.0668628	0.167929	237.34	180.815	352.854	138.672	32.9366
6145	ugt-55	131.803	-1.77561	0.969127	-1.83218	0.0669246	0.168003	11.7495	107.15	67.2568	136.056	336.804
6146	cgp-1	272.791	-0.99476	0.543082	-1.83169	0.0669971	0.168158	225.59	180.815	173.503	365.432	418.614
6147	C01B10.4	13.691	-2.90019	1.58376	-1.83121	0.0670694	0.168257	0	0	5.84841	5.23291	57.3735
6148	T05A1.5	155.245	2.33288	1.27395	1.83122	0.0670677	0.168257	157.443	354.934	194.947	68.9	0
6149	reps-1	24.8089	-2.25573	1.23179	-1.83126	0.0670621	0.168257	0.7833	17.8583	5.84841	20.9316	78.6229
6150	C48B4.7	7.81505	-2.90659	1.58827	-1.83004	0.0672444	0.168669	0	3.34843	0	26.1645	9.56225
6151	C10G11.9	16.6713	-2.15156	1.17589	-1.82974	0.0672895	0.168754	7.833	1.11614	8.77262	15.6987	49.9362
6152	F35H12.6	8.48788	2.59148	1.41653	1.82945	0.0673316	0.168832	8.6163	7.81301	23.3937	2.61645	0
6153	R08A2.5	62.0661	1.60654	0.878309	1.82913	0.0673806	0.168882	64.2306	139.518	54.5852	39.2468	12.7497
6154	col-85	14.4257	-2.74719	1.50187	-1.82918	0.0673731	0.168882	0	2.23229	5.84841	61.9228	2.12494
6155	nhr-2	11.4356	-3.14623	1.7201	-1.8291	0.0673843	0.168882	0	2.23229	0	54.9455	0
6156	C06A1.12	5.00521	-2.75417	1.50591	-1.82891	0.0674128	0.168899	1.5666	1.11614	0	9.59367	12.7497
6157	T23F11.11	54.3616	-1.93554	1.0583	-1.82892	0.0674122	0.168899	7.833	35.7166	25.3431	24.4202	178.495
6158	wdr-46	179.059	-1.08105	0.591115	-1.82883	0.0674247	0.168901	100.262	157.376	109.17	251.18	277.305
6159	C39D10.6	405.859	1.93932	1.06055	1.8286	0.067459	0.168937	55.6143	1248.97	461.05	81.9822	181.683
6160	taf-6.2	47.1008	2.25315	1.23218	1.82859	0.0674609	0.168937	94.7793	54.6911	63.3578	22.6759	0
6161	F11C1.4	60.2404	1.46164	0.79937	1.82849	0.0674754	0.168944	100.262	60.2718	84.802	40.9911	14.8746
6162	prmt-6	44.625	-2.28564	1.25006	-1.82843	0.0674856	0.168944	18.0159	24.5552	0	97.681	82.8728
6163	T10G3.8	314.476	1.61344	0.882483	1.8283	0.067505	0.168965	456.664	214.3	638.452	221.526	41.4364
6164	C18H9.3	89.5438	1.14731	0.627699	1.82781	0.0675786	0.16904	96.3459	118.311	131.589	46.224	55.2485
6165	F34H10.3	112.554	-1.42458	0.779374	-1.82785	0.0675717	0.16904	26.6322	83.7108	84.802	150.882	216.744
6166	arrd-13	372.095	1.14548	0.626654	1.82793	0.0675605	0.16904	681.471	311.404	445.454	222.399	199.745
6167	oac-42	3.94853	3.15831	1.7278	1.82793	0.0675593	0.16904	0.7833	11.1614	7.79788	0	0
6168	col-128	11.8835	-2.85623	1.56291	-1.82751	0.0676236	0.169125	0	5.58072	0	11.338	42.4989
6169	Y22D7AL.6	70.3955	-1.46176	0.79997	-1.82727	0.0676597	0.169188	51.6978	33.4843	34.1157	58.4342	174.245
6170	hen-1	17.6623	2.31765	1.26849	1.8271	0.0676844	0.169222	21.9324	23.439	35.0905	7.84936	0
6171	F13E9.15	25.8413	1.70407	0.932796	1.82684	0.0677231	0.169237	46.2147	26.7875	36.0652	14.8266	5.31236
6172	F36A2.11	3.78683	-3.22615	1.76595	-1.82686	0.0677212	0.169237	0	0	0	0.872152	18.062
6173	F42A10.5	66.8876	-1.22638	0.671297	-1.82688	0.0677172	0.169237	38.3817	54.6911	35.0905	106.402	99.8724
6174	srg-56	16.3782	2.33187	1.2765	1.82677	0.0677351	0.169239	3.9165	35.7166	35.0905	6.10506	1.06247
6175	H25P06.1	375.057	1.12428	0.615516	1.82657	0.0677651	0.169287	618.024	305.824	520.509	191.873	239.056
6176	F36A2.13	1692.8	0.931271	0.509919	1.82631	0.0678031	0.169354	2159.56	1915.3	2219.47	1241.07	928.6
6177	F40H3.1	143.019	1.25037	0.684742	1.82604	0.0678445	0.16943	213.058	154.028	195.922	106.402	45.6863
6178	Y42G9A.1	63.1906	-1.41365	0.774239	-1.82586	0.067871	0.169469	18.7992	44.6458	46.7873	84.5987	121.122
6179	ntr-1	7.74289	2.76355	1.51385	1.82551	0.0679237	0.169573	1.5666	17.8583	17.5452	1.7443	0
6180	pme-1	156.406	-1.44866	0.793891	-1.82476	0.0680366	0.169827	80.6799	151.796	35.0905	276.472	237.994
6181	F35H12.7	3.36768	3.13177	1.71648	1.82453	0.0680715	0.169859	8.6163	3.34843	4.87368	0	0
6182	F56D2.3	63.9576	1.7076	0.935882	1.82459	0.0680624	0.169859	42.2982	174.119	53.6105	34.8861	14.8746
6183	Y6B3B.1	17.8507	2.52758	1.38613	1.82347	0.0682319	0.170232	4.6998	26.7875	51.661	6.10506	0
6184	F26F12.3	2029.94	-1.17677	0.645549	-1.8229	0.0683182	0.170392	947.01	1456.57	1574.2	1898.67	4273.26
6185	fbxc-50	128.449	-2.33677	1.28189	-1.82292	0.0683157	0.170392	67.3638	49.1104	0	336.651	189.12
6186	mtk-1	619.171	0.981176	0.538296	1.82275	0.068342	0.170397	724.552	961	638.452	387.235	384.615
6187	srx-67	32.135	2.2883	1.2554	1.82276	0.0683401	0.170397	43.8648	27.9036	74.0799	14.8266	0
6188	eef-1B.2	271.529	-0.983537	0.539677	-1.82245	0.0683861	0.170479	206.008	198.674	175.452	434.331	343.178
6189	srx-23	6.60396	3.16987	1.73962	1.82216	0.06843	0.170561	16.4493	0	16.5705	0	0
6190	ivd-1	657.838	-1.07116	0.587932	-1.82191	0.0684693	0.170631	344.652	517.891	490.292	723.014	1213.34
6191	W09C3.7	81.5144	-1.86286	1.02263	-1.82163	0.0685108	0.170707	14.0994	84.827	9.74736	163.964	134.934
6192	F36H12.5	9.23808	-3.14794	1.72824	-1.82147	0.0685353	0.170741	1.5666	0	0	0	44.6238
6193	K02E11.6	91.1944	-1.76995	0.971778	-1.82135	0.0685536	0.170758	7.833	81.4785	39.9642	187.513	139.184
6194	Y54F10BM.12	65.9193	1.83861	1.00952	1.82127	0.0685663	0.170763	63.4473	58.0395	161.806	40.9911	5.31236
6195	K11H3.8	10.9027	-2.63392	1.44629	-1.82116	0.0685826	0.170776	1.5666	5.58072	0	40.9911	6.37483
6196	T05A8.8	3.36417	3.12631	1.71681	1.82101	0.0686057	0.170778	4.6998	3.34843	8.77262	0	0
6197	str-129	3.36417	3.12631	1.71681	1.82101	0.0686057	0.170778	4.6998	3.34843	8.77262	0	0
6198	F08G12.3	63.2184	1.33532	0.733398	1.82073	0.068648	0.170801	101.046	92.64	58.4841	23.5481	40.3739
6199	F32B5.7	1011.75	2.14019	1.17538	1.82085	0.0686298	0.170801	1923	882.87	1705.79	540.734	6.37483
6200	dyf-7	177.552	-1.79767	0.987326	-1.82075	0.068645	0.170801	48.5646	101.569	96.4988	51.4569	589.672
6201	nlp-15	660.446	2.01399	1.10619	1.82065	0.0686606	0.170805	1096.62	515.659	1288.6	390.724	10.6247
6202	C47E12.11	7.01231	-3.21735	1.76737	-1.82042	0.0686949	0.170808	0	0	0	0	35.0616
6203	hdl-1	7.01231	-3.21735	1.76737	-1.82042	0.0686949	0.170808	0	0	0	0	35.0616
6204	pde-1	699.627	2.20809	1.21301	1.82035	0.0687063	0.170808	1080.17	868.36	1196	351.477	2.12494
6205	srj-26	114.615	1.63055	0.895726	1.82037	0.0687029	0.170808	87.7296	298.011	92.5999	23.5481	71.1856
6206	col-76	125.5	-1.76918	0.971948	-1.82025	0.0687216	0.170818	43.0815	108.266	26.3179	66.2835	383.552
6207	C35D10.3	5.01037	-2.98839	1.64188	-1.8201	0.0687431	0.170844	1.5666	0	0	4.36076	19.1245
6208	coel-1	1113.1	-1.21334	0.666837	-1.81955	0.0688281	0.171028	395.566	657.409	1090.73	1487.02	1934.76
6209	nhr-61	125.019	1.12909	0.620687	1.8191	0.0688955	0.171168	190.342	170.77	120.867	79.3658	63.7483
6210	F22E5.13	16.4061	2.01427	1.1075	1.81876	0.0689486	0.171248	29.7654	10.0453	32.1663	2.61645	7.4373
6211	H11E01.2	11.0951	-2.71138	1.49085	-1.81867	0.0689612	0.171248	0	5.58072	0.974736	43.6076	5.31236
6212	mrp-8	115.736	-1.72396	0.947909	-1.8187	0.0689575	0.171248	44.6481	109.382	14.621	122.101	287.93
6213	F21C10.6	25.8193	2.32872	1.28095	1.81796	0.0690708	0.171383	20.3658	30.1359	67.2568	11.338	0
6214	H12D21.9	63.6787	-1.52635	0.839543	-1.81807	0.0690535	0.171383	39.165	27.9036	37.0399	45.3519	168.933
6215	exos-8	264.012	-1.23596	0.679859	-1.81797	0.0690691	0.171383	108.879	157.376	236.861	531.14	285.805
6216	magu-2	440.932	1.17969	0.648827	1.81819	0.0690357	0.171383	811.499	327.03	576.069	227.632	262.431
6217	sre-45	28.1788	2.51914	1.38565	1.81802	0.0690608	0.171383	0.7833	66.9687	63.3578	8.72152	1.06247
6218	ZK228.3	16.8473	-2.65131	1.45897	-1.81725	0.0691796	0.171625	9.3996	1.11614	0	66.2835	7.4373
6219	C17H12.11	45.0676	-2.03392	1.11946	-1.81687	0.0692367	0.171728	21.9324	29.0198	1.94947	37.5025	134.934
6220	F47B10.8	65.3739	1.28744	0.70862	1.81683	0.0692435	0.171728	82.2465	63.6202	113.069	39.2468	28.6867
6221	K11D12.9	29.3395	-1.55991	0.859046	-1.81587	0.0693905	0.172065	9.3996	22.3229	15.5958	55.8177	43.5613
6222	C02F12.8	150.034	1.03178	0.568308	1.81553	0.0694418	0.172165	205.225	180.815	182.276	81.9822	99.8724
6223	dhhc-10	80.644	1.46302	0.805964	1.81524	0.069487	0.172249	121.411	157.376	49.7115	47.0962	27.6243
6224	Y65B4BL.7	7.65022	-2.88142	1.5878	-1.81473	0.0695659	0.172417	0	3.34843	0	10.4658	24.4369
6225	cee-1	94.1067	-1.28937	0.710599	-1.81448	0.0696038	0.172483	52.4811	49.1104	73.1052	202.339	93.4975
6226	gst-1	814.689	-1.01199	0.557762	-1.81437	0.0696209	0.172498	437.081	712.1	570.22	1029.14	1324.9
6227	C09E7.10	26.8016	2.42798	1.33878	1.81358	0.0697431	0.172682	87.7296	13.3937	22.4189	10.4658	0
6228	F34D6.7	6.80278	-3.2054	1.76732	-1.8137	0.0697233	0.172682	0	0	0	34.0139	0
6229	F59G1.4	218.622	1.31832	0.726947	1.8135	0.0697552	0.172682	451.181	275.688	143.286	127.334	95.6225
6230	ZC155.2	85.781	1.80969	0.997926	1.81345	0.0697625	0.172682	199.741	44.6458	122.817	53.2012	8.49977
6231	npr-11	35.871	1.43541	0.791446	1.81365	0.0697309	0.172682	57.9642	36.8328	50.6862	20.0595	13.8121
6232	scd-1	677.292	1.01159	0.5578	1.81353	0.0697503	0.172682	665.022	1065.92	825.601	364.559	465.363
6233	nhr-260	7.78596	3.15878	1.74209	1.81321	0.0697994	0.172746	34.4652	4.46458	0	0	0
6234	rhy-1	61.081	-1.82746	1.00801	-1.81294	0.0698413	0.172822	12.5328	59.1556	11.6968	165.709	56.311
6235	K09F6.6	37.236	2.03865	1.1247	1.81261	0.0698918	0.172891	126.895	16.7422	20.4694	15.6987	6.37483
6236	twk-42	226.22	-1.20001	0.662013	-1.81266	0.069884	0.172891	167.626	103.801	166.68	227.632	465.363
6237	R13A5.10	35.4836	-1.70914	0.943097	-1.81227	0.0699452	0.172936	32.8986	11.1614	7.79788	57.562	67.9982
6238	T10B9.9	18.1533	2.33782	1.29	1.81227	0.0699445	0.172936	39.165	14.5099	29.2421	7.84936	0
6239	agmo-1	44.7438	2.43554	1.34385	1.81236	0.0699311	0.172936	28.9821	176.351	0.974736	7.84936	9.56225
6240	lin-5	1801.09	1.31171	0.72382	1.8122	0.0699547	0.172936	1261.9	1770.2	4128.98	774.471	1069.91
6241	nhl-1	651.561	-1.59789	0.881831	-1.81201	0.0699846	0.172955	213.058	620.576	190.073	415.144	1818.95
6242	set-3	148.138	1.16689	0.643961	1.81205	0.069979	0.172955	232.64	178.583	163.756	107.275	58.4359
6243	nhr-201	26.6035	1.93865	1.07019	1.8115	0.070064	0.173102	63.4473	36.8328	15.5958	13.9544	3.18742
6244	srab-11	12.9067	2.52523	1.39402	1.81148	0.0700668	0.173102	19.5825	35.7166	4.87368	4.36076	0
6245	ceh-20	413.05	1.1447	0.632015	1.81119	0.0701117	0.173185	689.304	338.192	569.246	282.577	185.933
6246	hsr-9	1128.04	1.05642	0.58347	1.81057	0.0702067	0.173392	1522.74	1232.22	1538.13	881.745	465.363
6247	F29B9.5	12.482	2.17333	1.20041	1.8105	0.0702188	0.173394	34.4652	7.81301	13.6463	4.36076	2.12494
6248	cka-1	137.625	-1.51361	0.836098	-1.81033	0.0702449	0.173431	72.0636	130.589	24.3684	233.737	227.369
6249	C45B11.2	11.3253	2.58354	1.42733	1.81006	0.0702873	0.173508	3.9165	34.6005	14.621	3.48861	0
6250	Y37H2A.13	64.0026	-2.05455	1.13536	-1.8096	0.0703581	0.173655	3.1332	60.2718	10.7221	168.325	77.5604
6251	hlh-8	14.0977	-2.10731	1.16465	-1.8094	0.0703888	0.173703	1.5666	3.34843	10.7221	26.1645	28.6867
6252	C46F11.4	276.78	1.02909	0.568937	1.8088	0.0704816	0.173904	379.9	343.772	324.587	204.956	130.684
6253	C05C9.3	136.414	2.0851	1.15302	1.80838	0.0705479	0.17404	190.342	362.747	51.661	74.1329	3.18742
6254	K09H9.2	49.2847	-1.44539	0.799309	-1.8083	0.0705604	0.174043	31.332	17.8583	35.0905	109.019	53.1236
6255	srh-132	8.97836	3.00936	1.66453	1.80793	0.0706172	0.174155	0	8.92915	35.0905	0.872152	0
6256	chaf-1	140.582	-1.34741	0.745322	-1.80782	0.070635	0.174171	128.461	44.6458	79.9283	285.194	164.683
6257	his-72	191.381	1.10494	0.611536	1.80682	0.0707899	0.174525	260.056	168.538	306.067	115.996	106.247
6258	linc-82	3.81289	3.12488	1.72995	1.80634	0.0708647	0.174682	14.8827	2.23229	1.94947	0	0
6259	unc-60	137.46	-1.13721	0.629683	-1.80601	0.0709171	0.174783	106.529	68.0848	99.423	165.709	247.556
6260	flp-33	18.7268	2.36233	1.30847	1.80542	0.071009	0.174982	46.2147	12.2776	27.2926	7.84936	0
6261	hpo-3	322.44	1.01537	0.562482	1.80517	0.0710483	0.175051	397.133	501.149	319.713	184.896	209.307
6262	figl-1	220.085	2.13576	1.18388	1.80403	0.0712259	0.17546	340.735	250.016	390.869	117.74	1.06247
6263	T10B5.4	486.55	1.88374	1.04423	1.80395	0.0712388	0.175464	853.014	450.922	799.283	315.719	13.8121
6264	C18A11.2	21.0204	2.19025	1.21443	1.80353	0.0713057	0.175488	28.9821	8.92915	56.5347	9.59367	1.06247
6265	F13G3.3	11.0867	-3.10619	1.72219	-1.80363	0.0712891	0.175488	0	2.23229	0	53.2012	0
6266	F36H1.12	8.6955	-2.83548	1.57214	-1.80358	0.0712969	0.175488	0	1.11614	2.92421	38.3747	1.06247
6267	F52E1.9	77.9129	1.53922	0.853427	1.80358	0.0712972	0.175488	133.161	52.4588	135.488	51.4569	16.9995
6268	trx-1	22.5167	1.69345	0.938907	1.80364	0.0712872	0.175488	24.2823	25.6713	44.8378	6.10506	11.6872
6269	set-18	652.133	-1.48087	0.821571	-1.80248	0.0714696	0.175864	384.6	507.846	201.77	403.806	1762.64
6270	his-11	8.97505	-2.86298	1.5888	-1.80197	0.0715497	0.175977	0	0	3.89894	6.97721	33.9991
6271	his-15	8.97505	-2.86298	1.5888	-1.80197	0.0715497	0.175977	0	0	3.89894	6.97721	33.9991
6272	his-44	8.97505	-2.86298	1.5888	-1.80197	0.0715497	0.175977	0	0	3.89894	6.97721	33.9991
6273	F43C11.2	70.3883	-2.73667	1.51894	-1.8017	0.0715933	0.176056	2.3499	3.34843	33.141	313.102	0
6274	mlp-1	92.3035	-1.99105	1.10521	-1.80152	0.0716213	0.176097	21.9324	78.1301	11.6968	33.1418	316.617
6275	unc-61	56.223	-2.3106	1.28265	-1.80143	0.0716359	0.176104	0	17.8583	34.1157	128.206	100.935
6276	Y39H10A.6	626.22	1.00092	0.55569	1.80122	0.0716686	0.176129	710.453	627.273	1021.52	387.235	384.615
6277	ape-1	376.983	-1.23102	0.683422	-1.80126	0.0716616	0.176129	120.628	305.824	293.395	683.767	481.3
6278	C04F1.1	32.7452	-1.5889	0.882404	-1.80065	0.0717579	0.17632	13.3161	10.0453	28.2673	46.224	65.8733
6279	clec-62	11.1666	-2.48095	1.37817	-1.80018	0.0718327	0.176476	6.2664	2.23229	0	31.3975	15.9371
6280	snx-17	402.834	1.22907	0.682785	1.80008	0.0718479	0.176485	712.803	441.993	424.985	127.334	307.054
6281	Y47D7A.13	233.559	1.8361	1.02041	1.79937	0.0719601	0.176732	251.439	648.48	103.322	20.0595	144.496
6282	ocr-3	194.151	2.36272	1.31324	1.79915	0.0719947	0.176789	103.396	298.011	487.368	81.9822	0
6283	npr-31	38.4988	2.20783	1.22733	1.79889	0.0720358	0.176862	58.7475	50.2265	64.3325	19.1873	0
6284	nhr-125	137.292	1.43291	0.796813	1.7983	0.0721287	0.177062	118.278	304.707	133.539	37.5025	92.435
6285	wts-1	888.623	-1.44316	0.80268	-1.79792	0.0721896	0.177183	388.517	859.431	273.901	723.014	2198.25
6286	kin-4	1942.86	1.00597	0.559629	1.79757	0.072245	0.177291	1764.77	3031.45	2530.41	1055.3	1332.34
6287	eor-1	995.259	1.12588	0.626435	1.79728	0.0722912	0.177376	877.296	1282.45	1675.57	730.863	410.114
6288	elo-9	6.70785	2.66948	1.48576	1.79672	0.0723808	0.177568	20.3658	5.58072	5.84841	1.7443	0
6289	ksr-1	316.934	1.05899	0.589441	1.7966	0.0723992	0.177585	426.115	452.038	328.486	142.161	235.869
6290	C34F11.2	4.27481	-2.86169	1.59309	-1.79632	0.0724444	0.177667	0.7833	0	0.974736	2.61645	16.9995
6291	C32H11.3	6.5482	3.12838	1.74201	1.79585	0.0725189	0.177822	14.8827	17.8583	0	0	0
6292	T04C12.26	95.2044	-1.8168	1.01175	-1.79569	0.0725434	0.177853	46.998	8.92915	74.0799	69.7721	276.243
6293	R08E5.3	675.35	-1.91972	1.06933	-1.79525	0.0726136	0.177997	44.6481	727.726	87.7262	1457.37	1059.28
6294	srg-69	48.0854	2.01211	1.1209	1.79508	0.0726405	0.178035	96.3459	46.8781	68.2315	27.9088	1.06247
6295	F40G9.9	6.79982	-3.17147	1.76707	-1.79476	0.0726922	0.178105	0	0	0	0	33.9991
6296	F59A6.4	6.79982	-3.17147	1.76707	-1.79476	0.0726922	0.178105	0	0	0	0	33.9991
6297	R12H7.4	78.0346	2.222	1.23861	1.79395	0.0728208	0.178279	90.8628	136.17	124.766	38.3747	0
6298	T28H10.1	53.2793	1.43852	0.80186	1.79398	0.0728158	0.178279	99.4791	44.6458	72.1304	33.1418	16.9995
6299	Y47G6A.29	236.718	1.27618	0.711365	1.79399	0.0728152	0.178279	317.236	391.767	227.113	180.535	66.9357
6300	del-5	38.7722	-2.16461	1.20649	-1.79414	0.0727916	0.178279	34.4652	1.11614	4.87368	66.2835	87.1227
6301	nape-2	314.984	-0.985349	0.549248	-1.794	0.0728136	0.178279	247.523	180.815	243.684	409.911	492.987
6302	lagr-1	140.43	2.15401	1.20093	1.79362	0.0728737	0.17838	108.879	511.194	7.79788	29.6532	44.6238
6303	C05C8.2	97.7519	-1.50581	0.839681	-1.79332	0.0729225	0.178461	84.5964	21.2067	55.5599	106.402	220.994
6304	cas-2	66.8228	-1.51355	0.844021	-1.79327	0.0729302	0.178461	48.5646	39.0651	22.4189	170.942	53.1236
6305	fgt-1	377.605	1.4764	0.823456	1.79294	0.0729832	0.178563	587.475	367.211	586.791	291.299	55.2485
6306	C55B7.3	27.5239	-2.71185	1.51268	-1.79275	0.0730133	0.178608	0	0	15.5958	68.9	53.1236
6307	nfx-1	659.329	-0.953216	0.531803	-1.79242	0.0730654	0.178707	501.312	546.911	378.197	880.001	990.224
6308	tpk-1	15.7273	2.30484	1.28601	1.79224	0.0730944	0.17875	30.5487	16.7422	24.3684	6.97721	0
6309	comt-4	10.6057	-2.08147	1.16164	-1.79183	0.0731596	0.178881	1.5666	5.58072	4.87368	16.5709	24.4369
6310	ZK218.7	106.318	2.74343	1.53147	1.79137	0.0732338	0.179034	23.499	483.29	0	22.6759	2.12494
6311	srz-58	6.59125	3.12045	1.74254	1.79075	0.0733338	0.17925	11.7495	21.2067	0	0	0
6312	chaf-2	63.5888	-2.02853	1.13288	-1.79061	0.0733564	0.179277	44.6481	27.9036	1.94947	189.257	54.1861
6313	F58A6.9	6.72666	-2.99934	1.67557	-1.79004	0.0734476	0.179471	0	0	1.94947	0.872152	30.8117
6314	F08F8.4	76.8914	-1.62272	0.906632	-1.78984	0.0734798	0.179522	34.4652	11.1614	73.1052	121.229	144.496
6315	F15B9.11	10.4131	-2.31766	1.29507	-1.7896	0.0735189	0.179589	2.3499	2.23229	4.87368	4.36076	38.249
6316	B0393.6	21.4331	-2.21522	1.23795	-1.78943	0.0735456	0.179625	9.3996	11.1614	0.974736	75.005	10.6247
6317	rars-2	239.81	1.00021	0.55901	1.78925	0.0735743	0.179667	260.056	293.546	349.93	164.837	130.684
6318	C14B9.3	244.149	-2.09363	1.17024	-1.78906	0.0736047	0.179684	64.2306	200.906	6.82315	116.868	831.915
6319	C35A5.6	133.025	-1.95974	1.09539	-1.78907	0.0736033	0.179684	12.5328	138.402	13.6463	155.243	345.303
6320	R144.5	144.485	-1.1952	0.66811	-1.78893	0.0736259	0.179687	67.3638	137.286	76.0294	191.001	250.743
6321	T21C12.3	29.3136	2.2462	1.25562	1.78891	0.0736289	0.179687	56.3976	24.5552	51.661	13.9544	0
6322	npr-25	287.55	2.34178	1.30923	1.78868	0.0736666	0.17975	649.356	244.436	420.111	123.846	0
6323	F27C1.13	14.3915	2.34068	1.30888	1.78831	0.073726	0.17984	32.1153	20.0906	13.6463	6.10506	0
6324	F55H2.5	33.8871	1.96968	1.10142	1.78831	0.0737266	0.17984	53.2644	42.4135	52.6357	20.0595	1.06247
6325	Y57A10C.1	6.77566	3.11573	1.74309	1.78747	0.0738615	0.180094	0	21.2067	12.6716	0	0
6326	rbd-1	190.639	-1.39359	0.779638	-1.78749	0.0738587	0.180094	148.044	145.099	41.9136	375.897	242.244
6327	srab-13	3.65921	3.09214	1.72992	1.78744	0.0738658	0.180094	5.4831	1.11614	11.6968	0	0
6328	sre-7	6.7191	3.11494	1.74305	1.78706	0.0739275	0.180187	0	18.9745	14.621	0	0
6329	srg-65	16.5544	2.34578	1.31264	1.78707	0.0739267	0.180187	12.5328	22.3229	40.9389	6.97721	0
6330	sre-14	79.7842	2.00961	1.12464	1.78689	0.0739548	0.180225	130.811	112.731	107.221	47.0962	1.06247
6331	F40F4.6	398.329	-1.45937	0.816792	-1.78671	0.0739844	0.180269	88.5129	351.585	235.886	363.687	951.975
6332	F52D2.6	4.44979	2.77659	1.55419	1.78653	0.0740139	0.180301	5.4831	10.0453	5.84841	0.872152	0
6333	srsx-5	25.2132	2.22754	1.24694	1.78641	0.0740327	0.180301	39.165	27.9036	46.7873	12.2101	0
6334	str-131	113.745	2.26684	1.26893	1.78642	0.0740314	0.180301	108.095	138.402	269.027	53.2012	0
6335	F40B5.2	136.14	2.06979	1.15871	1.7863	0.0740514	0.180304	150.394	255.597	196.897	76.7493	1.06247
6336	emc-1	578.663	1.43364	0.802591	1.78626	0.0740571	0.180304	634.473	752.281	960.114	456.135	90.3101
6337	cdc-6	44.26	-1.33356	0.746649	-1.78606	0.0740893	0.180354	28.9821	27.9036	23.3937	88.9595	52.0611
6338	ZC487.8	3.6975	3.09103	1.73092	1.78577	0.0741362	0.180439	4.6998	1.11614	12.6716	0	0
6339	C18E3.4	3.38596	3.07919	1.72443	1.78563	0.0741592	0.180467	9.3996	5.58072	1.94947	0	0
6340	F33H2.6	59.9939	-1.20153	0.673067	-1.78515	0.074237	0.180599	39.9483	31.252	44.8378	96.8088	87.1227
6341	R02F11.3	238.158	1.04018	0.582679	1.78517	0.0742338	0.180599	245.173	291.314	367.475	165.709	121.122
6342	F19B10.4	6.28567	2.62035	1.46869	1.78414	0.0744007	0.180969	12.5328	12.2776	4.87368	1.7443	0
6343	Y51H7C.13	540.476	-2.34499	1.31445	-1.78401	0.074422	0.180992	43.0815	425.251	10.7221	75.005	2148.32
6344	W01A8.2	11.9386	-2.22212	1.24566	-1.78389	0.0744418	0.181012	0.7833	3.34843	7.79788	14.8266	32.9366
6345	Y18H1A.15	13.9955	2.89311	1.62252	1.7831	0.0745706	0.181268	0	20.0906	47.762	0	2.12494
6346	Y69H2.17	13.3959	2.53596	1.42222	1.7831	0.0745695	0.181268	13.3161	4.46458	44.8378	4.36076	0
6347	nhr-22	179.092	-1.62901	0.913824	-1.78263	0.0746459	0.181422	29.7654	196.441	49.7115	272.111	347.428
6348	ugt-45	62.1371	-1.50524	0.844424	-1.78256	0.0746574	0.181422	55.6143	32.3682	14.621	127.334	80.7479
6349	srh-304	4.30316	3.09793	1.73801	1.78246	0.0746743	0.181434	1.5666	18.9745	0.974736	0	0
6350	acs-4	1027.94	0.915445	0.513722	1.78199	0.0747515	0.181593	1049.62	1395.18	1366.58	636.671	691.669
6351	ZK1058.5	16.5323	-1.93468	1.08578	-1.78183	0.0747763	0.181625	13.3161	3.34843	3.89894	27.0367	35.0616
6352	ckb-4	611.461	1.01606	0.57048	1.78106	0.0749024	0.181902	598.441	687.545	1024.45	399.445	347.428
6353	F41E6.5	239.171	-2.37763	1.33501	-1.78098	0.0749164	0.181908	0	147.331	57.5094	566.026	424.989
6354	srg-17	7.71606	3.10714	1.74486	1.78074	0.0749556	0.181974	0	4.46458	34.1157	0	0
6355	E02H4.5	6.00237	2.58938	1.4543	1.7805	0.0749945	0.18204	8.6163	8.92915	10.7221	1.7443	0
6356	Y4C6B.2	64.1616	1.35631	0.762065	1.77979	0.0751105	0.182293	123.761	73.6655	59.4589	23.5481	40.3739
6357	srh-245	8.28299	3.10644	1.74549	1.7797	0.0751252	0.1823	2.3499	39.0651	0	0	0
6358	fnci-1	307.284	1.22977	0.691037	1.77961	0.07514	0.182307	588.258	393.999	223.214	129.078	201.87
6359	K08F4.5	10.4483	-2.81474	1.58177	-1.77948	0.0751604	0.182328	4.6998	0	0	6.10506	41.4364
6360	sucg-1	75.7826	-1.33676	0.751403	-1.77902	0.0752368	0.182485	53.2644	54.6911	29.2421	163.092	78.6229
6361	ZK1240.2	43.6457	-1.30436	0.733221	-1.77894	0.075249	0.182486	22.7157	32.3682	25.3431	79.3658	58.4359
6362	cut-1	6.63425	3.1015	1.7437	1.77869	0.0752907	0.182558	0	15.626	17.5452	0	0
6363	bath-26	3.70555	-2.97617	1.67335	-1.77857	0.0753098	0.182576	0	1.11614	0	7.84936	9.56225
6364	T14G8.3	669.776	0.999581	0.562068	1.7784	0.0753385	0.182617	903.145	835.992	783.687	304.381	521.674
6365	K02D3.1	23.9217	2.24343	1.26175	1.77803	0.0753996	0.182736	39.9483	46.8781	21.4442	11.338	0
6366	F40G9.5	9.33036	-2.29153	1.28921	-1.77747	0.0754911	0.182929	1.5666	2.23229	4.87368	6.10506	31.8742
6367	K10C8.4	21.605	2.24383	1.26264	1.77709	0.0755537	0.183023	42.2982	5.58072	49.7115	0.872152	9.56225
6368	srxa-19	31.9799	2.53604	1.42703	1.77714	0.075545	0.183023	2.3499	91.5238	55.5599	10.4658	0
6369	ztf-28	7.02601	-3.0944	1.74156	-1.7768	0.0756017	0.183111	0	1.11614	0	34.0139	0
6370	nspd-9	3.57434	-3.13931	1.76693	-1.7767	0.0756172	0.18312	0	0	0	0.872152	16.9995
6371	C32E12.4	124.484	-1.60126	0.90143	-1.77636	0.0756741	0.183229	129.244	44.6458	20.4694	170.942	257.118
6372	F19G12.3	3.54435	3.07117	1.72986	1.77539	0.0758331	0.183515	7.833	1.11614	8.77262	0	0
6373	T08G11.2	15.0696	-2.08347	1.17349	-1.77544	0.0758246	0.183515	10.1829	5.58072	0.974736	23.5481	35.0616
6374	Y32H12A.2	80.4314	-1.60059	0.90146	-1.77556	0.075806	0.183515	78.33	34.6005	12.6716	154.371	122.184
6375	cwp-5	91.0024	2.22122	1.25114	1.77535	0.07584	0.183515	94.7793	184.164	131.589	44.4797	0
6376	hot-8	79.5456	2.25439	1.27032	1.77467	0.0759532	0.18376	185.642	54.6911	119.892	37.5025	0
6377	btb-20	9.84222	-2.77399	1.56357	-1.77415	0.0760389	0.183939	0	0	4.87368	30.5253	13.8121
6378	F26D11.2	7.76996	3.09586	1.74552	1.77361	0.0761282	0.184108	3.1332	35.7166	0	0	0
6379	Y76A2B.5	334.645	-1.00739	0.567996	-1.77358	0.0761329	0.184108	278.855	218.764	209.568	578.236	387.802
6380	F49E2.2	177.371	-1.25496	0.707752	-1.77317	0.0762012	0.184244	66.5805	177.467	90.6504	313.102	239.056
6381	sru-28	6.88879	3.09318	1.74455	1.77306	0.0762192	0.184259	0	25.6713	8.77262	0	0
6382	rad-50	329.613	-1.02894	0.580385	-1.77286	0.0762512	0.184308	249.873	226.577	213.467	351.477	606.671
6383	Y34F4.1	25.4469	-1.69084	0.953898	-1.77256	0.0763014	0.184342	12.5328	5.58072	19.4947	56.6899	32.9366
6384	nduf-7	264.897	-0.980737	0.553284	-1.77258	0.076299	0.184342	170.759	167.422	228.088	352.349	405.864
6385	ztf-27	89.2502	1.22604	0.691643	1.77265	0.0762868	0.184342	147.26	130.589	72.1304	50.5848	45.6863
6386	K07A1.13	177.965	-1.06316	0.599823	-1.77245	0.0763193	0.184357	94.7793	157.376	115.019	238.97	283.68
6387	nhr-8	197.757	-1.31306	0.740872	-1.77232	0.0763418	0.184382	84.5964	207.603	70.181	274.728	351.678
6388	ets-10	107.629	-2.22356	1.25492	-1.77187	0.076416	0.184532	15.666	80.3624	10.7221	9.59367	421.801
6389	C41G11.1	6264.71	-2.05557	1.16035	-1.77152	0.0764747	0.184645	375.201	6326.31	462.999	4243.02	19916
6390	F01G4.6	2005.58	-0.853021	0.481802	-1.77048	0.0766471	0.185032	1523.52	1448.76	1548.85	2682.74	2824.05
6391	Y65B4BL.3	10.0483	-2.62929	1.48513	-1.77041	0.076659	0.185032	0.7833	5.58072	0	37.5025	6.37483
6392	T19D12.9	114.242	-1.21049	0.683852	-1.7701	0.0767104	0.185127	53.2644	110.498	56.5347	178.791	172.12
6393	dhs-15	109.939	-1.95786	1.10618	-1.76994	0.0767376	0.18515	52.4811	47.9942	35.0905	400.318	13.8121
6394	die-1	165.772	1.04752	0.591852	1.7699	0.0767437	0.18515	177.026	237.739	215.417	116.868	81.8103
6395	C30F12.1	434.523	1.99406	1.12672	1.76979	0.0767623	0.185166	256.922	652.944	997.154	258.157	7.4373
6396	col-139	22542.2	-2.05835	1.16312	-1.76968	0.0767809	0.185182	3057.22	20781.5	1872.47	5534.67	81465
6397	sbp-1	48.7322	-2.69163	1.52113	-1.76949	0.0768122	0.185228	0	27.9036	0	111.635	104.122
6398	str-145	15.2067	2.37591	1.3429	1.76923	0.0768551	0.185303	8.6163	22.3229	38.9894	6.10506	0
6399	C27D9.2	6.58733	-3.12419	1.76665	-1.76842	0.0769905	0.185513	0	0	0	0	32.9366
6400	C46H11.6	6.58733	-3.12419	1.76665	-1.76842	0.0769905	0.185513	0	0	0	0	32.9366
6401	K04A8.2	13.3512	2.52536	1.42793	1.76855	0.0769694	0.185513	36.0318	23.439	2.92421	4.36076	0
6402	trx-2	19.5098	-1.8131	1.02518	-1.76856	0.0769671	0.185513	12.5328	11.1614	2.92421	40.119	30.8117
6403	fbxb-115	20.7534	2.34216	1.32452	1.76831	0.0770089	0.185528	10.1829	31.252	53.6105	8.72152	0
6404	cec-8	88.2004	1.31688	0.74477	1.76817	0.0770323	0.185556	74.4135	91.5238	185.2	40.9911	48.8737
6405	F08G2.8	13.7543	2.2911	1.29582	1.76806	0.0770503	0.18557	17.2326	20.0906	25.3431	6.10506	0
6406	Y54E2A.10	239.005	2.33216	1.31949	1.76747	0.0771502	0.185707	627.423	151.796	312.89	102.914	0
6407	dnj-16	949.172	0.984829	0.557231	1.76736	0.0771678	0.185707	919.594	1092.71	1553.73	620.972	558.86
6408	ets-9	23.86	-2.07499	1.17408	-1.76734	0.0771716	0.185707	9.3996	14.5099	2.92421	9.59367	82.8728
6409	mks-6	173.237	2.08393	1.17912	1.76737	0.0771668	0.185707	107.312	491.104	170.579	95.0645	2.12494
6410	tag-307	106.376	-1.42111	0.804118	-1.76729	0.0771792	0.185707	102.612	49.1104	32.1663	231.12	116.872
6411	ttr-8	22.6033	-2.38987	1.35215	-1.76746	0.0771513	0.185707	2.3499	16.7422	0	41.8633	52.0611
6412	ins-25	8.98043	2.33097	1.31931	1.76682	0.0772588	0.185869	13.3161	3.34843	24.3684	1.7443	2.12494
6413	vha-18	115.097	-1.47966	0.837636	-1.76647	0.0773163	0.185979	23.499	61.3879	108.196	238.97	143.434
6414	str-154	4.8054	2.79265	1.5811	1.76628	0.0773491	0.186	14.0994	2.23229	6.82315	0.872152	0
6415	str-267	4.8054	2.79265	1.5811	1.76628	0.0773491	0.186	14.0994	2.23229	6.82315	0.872152	0
6416	R10D12.1	34.2614	-1.60331	0.907808	-1.76614	0.077373	0.186028	31.332	11.1614	10.7221	47.9683	70.1231
6417	F13H8.6	34.5841	1.88633	1.06813	1.76601	0.077395	0.186052	28.1988	52.4588	69.2062	20.9316	2.12494
6418	C16C8.16	14.1401	-2.32455	1.31634	-1.76591	0.0774103	0.18606	7.0497	5.58072	0	35.7582	22.3119
6419	R07E5.4	48.6864	-1.50116	0.850175	-1.76571	0.0774441	0.186112	28.9821	39.0651	12.6716	106.402	56.311
6420	C36B7.4	6.42757	2.62146	1.48486	1.76546	0.0774863	0.186159	16.4493	10.0453	3.89894	1.7443	0
6421	F37B12.1	29.5089	-2.26674	1.28396	-1.76542	0.0774924	0.186159	10.1829	17.8583	0	36.6304	82.8728
6422	Y38H8A.3	22.0283	-2.42253	1.37224	-1.76538	0.0775001	0.186159	3.1332	0	14.621	14.8266	77.5604
6423	F54H5.2	8.96438	-2.77295	1.5715	-1.76453	0.0776428	0.186328	0	4.46458	0	24.4202	15.9371
6424	T06A10.3	18.8237	-1.89026	1.0712	-1.76461	0.0776294	0.186328	15.666	5.58072	2.92421	34.8861	35.0616
6425	W05H7.1	10.4169	2.09316	1.18621	1.76457	0.0776354	0.186328	14.0994	7.81301	24.3684	2.61645	3.18742
6426	cyp-42A1	85.2325	-1.38869	0.78692	-1.76471	0.077612	0.186328	72.8469	54.6911	22.4189	165.709	110.497
6427	lron-11	112.365	1.52364	0.863456	1.76459	0.0776334	0.186328	234.99	85.9431	141.337	79.3658	20.187
6428	sma-1	585.537	-1.3696	0.776129	-1.76465	0.0776227	0.186328	213.058	645.131	183.25	757.9	1128.35
6429	ZK418.13	3.35036	-2.99277	1.6964	-1.76419	0.0776997	0.186436	0.7833	0	0	9.59367	6.37483
6430	hlh-3	3.41246	3.04934	1.72883	1.76382	0.077762	0.186556	3.1332	2.23229	11.6968	0	0
6431	pqn-39	754.743	1.17179	0.664635	1.76306	0.0778906	0.186836	1570.52	631.738	730.077	414.272	427.114
6432	C07A12.2	11.4244	2.56315	1.4539	1.76295	0.0779087	0.18685	28.9821	2.23229	22.4189	3.48861	0
6433	M163.8	578.209	1.68311	0.954956	1.7625	0.0779844	0.187002	117.495	1446.52	870.439	181.408	275.18
6434	T01B6.4	191.824	1.84273	1.04576	1.76209	0.0780537	0.18714	175.459	70.3171	579.968	114.252	19.1245
6435	nhr-132	132.755	-1.78686	1.0142	-1.76185	0.0780953	0.18721	8.6163	128.357	47.762	195.362	283.68
6436	B0393.7	190.235	2.27525	1.29159	1.76159	0.0781392	0.187286	148.827	335.959	379.172	87.2152	0
6437	T04A8.7	530.28	-1.0613	0.602561	-1.76132	0.0781847	0.187366	339.952	322.566	431.808	1024.78	532.298
6438	pept-1	61.1141	-2.29964	1.30586	-1.76102	0.078235	0.187429	0.7833	37.9489	17.5452	235.481	13.8121
6439	ufd-2	678.152	-0.902637	0.512546	-1.76108	0.0782241	0.187429	428.465	564.769	504.913	933.202	959.412
6440	gly-1	267.522	2.27933	1.29441	1.76091	0.0782534	0.187444	375.201	331.495	508.812	122.101	0
6441	C34D10.2	451.266	1.15092	0.653898	1.7601	0.0783912	0.187744	350.918	619.46	776.864	315.719	193.37
6442	fbxa-42	19.7569	1.74009	0.988678	1.76002	0.0784046	0.187748	20.3658	39.0651	24.3684	4.36076	10.6247
6443	srab-18	7.97836	2.92662	1.66329	1.75953	0.0784873	0.187916	0	15.626	23.3937	0.872152	0
6444	R10E12.2	192.677	1.21917	0.692941	1.75942	0.0785068	0.187934	271.022	169.654	313.865	65.4114	143.434
6445	fbxa-18	3.51732	3.04631	1.73177	1.75908	0.0785642	0.188042	1.5666	3.34843	12.6716	0	0
6446	nhr-30	7.56594	2.7014	1.53597	1.75875	0.0786192	0.188145	16.4493	1.11614	18.52	1.7443	0
6447	F08F8.7	86.3972	-1.33201	0.757552	-1.75831	0.078694	0.188294	24.2823	61.3879	71.1557	141.289	133.871
6448	C32D5.8	267.868	-0.963821	0.548207	-1.75814	0.0787245	0.188338	177.026	169.654	230.038	400.318	362.303
6449	F14D2.14	8.49258	-2.53642	1.44279	-1.75799	0.0787491	0.188368	4.6998	1.11614	0	12.2101	24.4369
6450	C09F12.3	18.7671	2.25148	1.28093	1.7577	0.0787988	0.188435	31.332	16.7422	37.0399	8.72152	0
6451	dnj-11	367.518	-1.09929	0.625419	-1.75768	0.0788016	0.188435	366.584	179.699	198.846	544.223	548.235
6452	C01B9.1	52.8788	-2.43404	1.38547	-1.75683	0.0789466	0.188723	0.7833	2.23229	38.9894	13.0823	209.307
6453	ptr-2	311.707	-1.84628	1.05088	-1.75689	0.0789373	0.188723	13.3161	308.056	94.5493	611.378	531.236
6454	C01G5.7	3.40948	3.03963	1.73052	1.75649	0.0790054	0.188834	11.7495	3.34843	1.94947	0	0
6455	T24C4.3	15.3822	2.26984	1.29237	1.75634	0.0790297	0.188863	25.0656	15.626	29.2421	6.97721	0
6456	C18D11.1	148.099	-1.87489	1.06774	-1.75595	0.0790978	0.188997	50.9145	133.937	8.77262	113.38	433.489
6457	T10E9.4	113.892	-2.25838	1.28646	-1.7555	0.0791737	0.18912	68.1471	2.23229	38.0147	14.8266	446.238
6458	pis-1	330.513	1.02112	0.581649	1.75555	0.0791648	0.18912	431.598	312.52	505.888	170.942	231.619
6459	C49A9.10	11.9031	-2.01246	1.1465	-1.75531	0.0792068	0.189169	5.4831	5.58072	2.92421	10.4658	35.0616
6460	C28G1.2	8.33711	-3.03941	1.7321	-1.75475	0.0793016	0.189337	1.5666	0	0	40.119	0
6461	str-45	6.23488	3.06264	1.7453	1.7548	0.0792941	0.189337	13.3161	17.8583	0	0	0
6462	ZC513.5	63.0882	1.21618	0.693237	1.75434	0.0793714	0.189446	64.2306	104.918	77.9788	37.5025	30.8117
6463	col-129	24325.1	-1.96549	1.12036	-1.75434	0.0793718	0.189446	3589.86	23348.6	2794.57	7266.77	84625.9
6464	C04F12.5	60.8349	1.62453	0.926157	1.75406	0.0794204	0.189503	130.811	34.6005	88.7009	38.3747	11.6872
6465	ZK742.6	12.5658	2.61315	1.48977	1.75406	0.0794198	0.189503	28.9821	1.11614	29.2421	3.48861	0
6466	T05F1.11	39.446	-2.32814	1.3276	-1.75364	0.0794918	0.189644	22.7157	12.2776	0	137.8	24.4369
6467	henn-1	130.45	-1.21084	0.690617	-1.75327	0.0795553	0.189766	59.5308	129.473	62.3831	212.805	188.058
6468	idhg-1	858.008	1.09475	0.624849	1.75203	0.0797686	0.190246	903.145	1108.33	1277.88	687.255	313.429
6469	AC3.5	425.688	-2.16775	1.23753	-1.75167	0.0798302	0.190334	32.1153	402.928	5.84841	1166.94	520.611
6470	F28D1.2	13.541	-2.12829	1.21497	-1.75173	0.0798209	0.190334	1.5666	11.1614	1.94947	29.6532	23.3744
6471	W04C9.5	65.4101	2.17736	1.24313	1.75152	0.079856	0.190364	96.3459	128.357	69.2062	33.1418	0
6472	bcat-1	496.378	-1.0347	0.590766	-1.75146	0.0798673	0.190364	264.755	289.081	482.494	742.201	703.356
6473	lpr-3	245.927	1.82527	1.04283	1.7503	0.080066	0.190808	71.2803	813.669	171.553	131.695	41.4364
6474	C43F9.7	11.2653	2.14231	1.22415	1.75004	0.0801114	0.190886	24.2823	5.58072	20.4694	1.7443	4.24989
6475	clec-223	24.3146	-2.40351	1.37362	-1.74976	0.080159	0.19097	2.3499	0	17.5452	79.3658	22.3119
6476	C25E10.13	8.7823	-2.09468	1.19727	-1.74954	0.0801976	0.191033	2.3499	4.46458	2.92421	23.5481	10.6247
6477	T28H11.7	10.3904	-2.49596	1.42777	-1.74815	0.0804376	0.191575	3.1332	4.46458	0	6.10506	38.249
6478	copa-1	1285.39	0.880561	0.503806	1.74782	0.0804956	0.191624	1466.34	1708.82	1559.58	941.052	751.168
6479	fasn-1	1782.04	-1.8291	1.04648	-1.74786	0.0804878	0.191624	154.31	2014.64	232.962	3877.59	2630.68
6480	pak-2	210.073	-1.36222	0.77936	-1.74787	0.0804867	0.191624	187.992	141.75	44.8378	311.358	364.428
6481	gly-12	1804.75	1.11009	0.635158	1.74774	0.0805083	0.191625	1619.86	2318.23	2999.26	697.721	1388.65
6482	F27D9.2	257.897	1.1068	0.633334	1.74758	0.0805362	0.191632	442.564	239.971	308.016	115.124	183.808
6483	gar-1	338.041	2.30771	1.32048	1.74763	0.0805276	0.191632	788	457.619	296.32	148.266	0
6484	C14C6.13	12.762	2.48283	1.42089	1.74737	0.0805731	0.19169	33.6819	3.34843	22.4189	4.36076	0
6485	slc-17.4	540.199	1.07925	0.617725	1.74714	0.0806123	0.191754	580.425	646.248	838.273	211.061	424.989
6486	B0507.3	36.5471	2.22887	1.27602	1.74673	0.0806836	0.191887	93.2127	45.7619	26.3179	17.443	0
6487	nhr-5	83.1101	-2.27018	1.29971	-1.74668	0.080693	0.191887	0	47.9942	30.2168	104.658	232.681
6488	Y43C5B.3	61.2896	-2.45451	1.40543	-1.74644	0.0807348	0.191927	28.1988	18.9745	0	9.59367	249.681
6489	del-9	7.40503	2.89633	1.65842	1.74644	0.0807349	0.191927	19.5825	0	16.5705	0.872152	0
6490	R02D3.1	1384.6	-2.04785	1.17275	-1.74619	0.0807777	0.191983	111.229	1433.13	39.9642	2196.95	3141.73
6491	aat-3	322.938	1.498	0.857884	1.74616	0.0807833	0.191983	398.7	423.019	501.989	253.796	37.1865
6492	T21E12.5	6.88803	2.64588	1.51553	1.74585	0.0808371	0.192082	23.499	3.34843	5.84841	1.7443	0
6493	C52B9.8	752.521	1.11948	0.64136	1.74547	0.080903	0.192177	1486.7	756.746	654.048	461.368	403.739
6494	F28F9.3	12.634	2.0926	1.19889	1.74544	0.0809078	0.192177	21.1491	6.69687	28.2673	1.7443	5.31236
6495	clec-79	56.0142	-2.43403	1.39453	-1.7454	0.0809146	0.192177	32.8986	11.1614	0	13.9544	222.057
6496	cyn-16	47.8471	1.50351	0.861527	1.74517	0.0809545	0.192242	112.012	33.4843	50.6862	21.8038	21.2494
6497	F53B6.7	25.4566	-2.70864	1.55231	-1.74491	0.0810009	0.192322	0	0	13.6463	14.8266	98.8099
6498	F17C11.6	19.9424	-1.67663	0.960954	-1.74475	0.0810276	0.192356	7.833	11.1614	10.7221	20.0595	49.9362
6499	T05G5.9	130.914	-1.17373	0.672886	-1.74433	0.0811016	0.192503	109.662	95.9884	50.6862	176.175	222.057
6500	rps-7	1128.93	-1.01755	0.583442	-1.74405	0.0811501	0.192588	808.366	526.82	1039.07	1718.14	1552.27
6501	Y82E9BR.19	6.7559	3.04658	1.74699	1.7439	0.0811767	0.192621	28.1988	5.58072	0	0	0
6502	klp-3	339.465	1.04707	0.600493	1.74368	0.0812148	0.192682	521.678	409.625	358.703	149.138	258.181
6503	F02D8.1	16.5191	2.22334	1.27514	1.7436	0.0812296	0.192688	24.2823	29.0198	21.4442	7.84936	0
6504	hhat-2	77.3429	1.49434	0.857356	1.74296	0.0813406	0.192921	119.062	136.17	61.4083	14.8266	55.2485
6505	dhrs-4	23.7516	-1.79734	1.03131	-1.74278	0.0813721	0.192966	3.9165	21.2067	7.79788	49.7126	36.124
6506	C39B10.3	10.9794	2.36699	1.3583	1.74261	0.0814012	0.193006	10.9662	12.2776	27.2926	4.36076	0
6507	C45E1.4	22.1793	2.23246	1.28126	1.7424	0.0814392	0.193066	21.1491	25.6713	53.6105	10.4658	0
6508	ttr-39	4077.19	1.81623	1.04269	1.74187	0.0815313	0.193255	6081.54	2453.29	8960.74	2734.2	156.183
6509	F47B3.6	6.37483	-3.07542	1.76608	-1.74138	0.081617	0.193428	0	0	0	0	31.8742
6510	C09F5.3	76.5063	2.16245	1.24211	1.74095	0.0816932	0.193579	125.328	89.2915	128.665	39.2468	0
6511	C08G5.6	20.0463	2.38555	1.37108	1.7399	0.081876	0.19381	56.3976	30.1359	5.84841	7.84936	0
6512	F55F3.2	44.7528	-1.98082	1.13848	-1.73989	0.0818787	0.19381	1.5666	30.1359	22.4189	128.206	41.4364
6513	Y47G6A.14	27.4411	-2.38291	1.36945	-1.74005	0.0818497	0.19381	0	20.0906	2.92421	36.6304	77.5604
6514	far-8	392.905	-1.72167	0.98934	-1.74022	0.0818199	0.19381	45.4314	376.141	147.185	1140.77	254.993
6515	hex-4	78.054	1.61183	0.926265	1.74014	0.0818339	0.19381	199.741	77.014	48.7368	48.8405	15.9371
6516	mam-6	6.79789	3.04042	1.74734	1.74003	0.0818534	0.19381	0	6.69687	27.2926	0	0
6517	ucr-1	990.242	-0.872677	0.501559	-1.73993	0.0818713	0.19381	669.721	710.984	833.399	1411.14	1325.96
6518	F23A7.4	161.235	-1.37637	0.791218	-1.73956	0.0819357	0.193886	92.4294	36.8328	155.958	222.399	298.555
6519	srbc-33	26.232	2.24585	1.291	1.73962	0.0819263	0.193886	43.8648	15.626	59.4589	12.2101	0
6520	kcc-3	175.562	1.55474	0.893831	1.73942	0.0819617	0.193904	153.527	486.639	85.7767	97.681	54.1861
6521	mboa-7	122.519	1.75852	1.01101	1.73938	0.0819684	0.193904	156.66	166.306	198.846	85.4709	5.31236
6522	C06A12.3	1195.35	-1.83274	1.05379	-1.73919	0.0820022	0.19394	218.541	1180.88	205.669	459.624	3912.02
6523	phb-1	172.707	-1.06807	0.614135	-1.73915	0.082009	0.19394	108.879	113.847	132.564	324.44	183.808
6524	ZC84.6	49.964	-2.55379	1.46869	-1.73882	0.0820658	0.194045	7.0497	26.7875	0	3.48861	212.494
6525	T21C12.4	4.43505	-2.9699	1.70824	-1.73857	0.0821102	0.19412	0	1.11614	0	0.872152	20.187
6526	T12B5.15	55.51	-1.8703	1.07614	-1.73796	0.0822177	0.194285	6.2664	55.8072	10.7221	54.9455	149.809
6527	madf-5	73.083	1.34049	0.771245	1.73808	0.0821967	0.194285	82.2465	117.195	92.5999	19.1873	54.1861
6528	nhr-197	59.2528	1.87382	1.07815	1.738	0.0822116	0.194285	27.4155	51.3426	177.402	6.10506	33.9991
6529	enu-3.1	37.0666	1.83526	1.05638	1.73731	0.0823322	0.194525	19.5825	27.9036	112.095	18.3152	7.4373
6530	F38G1.3	59.1263	1.50095	0.864025	1.73716	0.0823582	0.194557	144.127	60.2718	38.0147	28.781	24.4369
6531	T24C4.5	11.2514	-2.52123	1.45177	-1.73667	0.0824462	0.194713	0	1.11614	6.82315	36.6304	11.6872
6532	ugt-7	28.3969	-2.64985	1.52584	-1.73665	0.0824495	0.194713	0	16.7422	0	78.4936	46.7488
6533	F54C9.14	65.6759	-1.19498	0.688197	-1.73639	0.0824945	0.194768	54.831	40.1812	32.1663	90.7038	110.497
6534	cutl-24	471.598	1.53414	0.883533	1.73637	0.0824979	0.194768	172.326	1042.48	729.102	298.276	115.809
6535	R07H5.9	20.388	1.59969	0.921496	1.73597	0.0825694	0.194877	26.6322	36.8328	21.4442	9.59367	7.4373
6536	T03F6.3	92.5474	-1.52038	0.875784	-1.73602	0.0825604	0.194877	76.7634	33.4843	40.9389	252.052	59.4984
6537	mbf-1	99.3256	-1.09534	0.631013	-1.73585	0.0825904	0.194897	50.9145	68.0848	82.8525	143.905	150.871
6538	ztf-14	56.2306	1.9582	1.12826	1.73559	0.0826355	0.194973	64.2306	65.8525	115.994	34.0139	1.06247
6539	F42C5.9	1472.27	0.955141	0.550389	1.73539	0.0826716	0.195029	2079.66	1801.46	1620.01	711.676	1148.53
6540	F56C3.4	12.7047	2.46898	1.42283	1.73526	0.0826941	0.195052	3.1332	26.7875	29.2421	4.36076	0
6541	flp-3	211.477	1.63797	0.944201	1.73477	0.0827811	0.195221	410.449	239.971	234.911	156.115	15.9371
6542	mboa-2	331.366	-0.915611	0.527816	-1.73472	0.082791	0.195221	264.755	254.481	208.593	475.323	453.675
6543	K06G5.1	61.0034	-1.62443	0.936673	-1.73426	0.082872	0.195382	15.666	64.7364	13.6463	123.846	87.1227
6544	C46C2.2	474.951	1.20788	0.696639	1.73386	0.0829423	0.195518	700.27	594.905	562.422	390.724	126.434
6545	F57B10.9	350.888	1.11027	0.640444	1.73359	0.08299	0.1956	298.437	407.393	643.325	236.353	168.933
6546	Y53G8AL.2	551.106	-0.912387	0.526324	-1.73351	0.0830055	0.195607	448.831	399.58	363.576	668.068	875.477
6547	Y69A2AR.18	1189.95	-0.898417	0.518308	-1.73337	0.0830308	0.195607	1060.59	764.559	807.081	1599.53	1718.02
6548	nspc-10	352.988	1.37485	0.793147	1.73341	0.0830234	0.195607	212.274	811.437	395.743	232.864	112.622
6549	F28G4.4	15.9975	-2.68158	1.54711	-1.73328	0.0830464	0.195614	0	8.92915	0	20.0595	50.9986
6550	Y75B8A.32	4.53864	2.73896	1.58048	1.73299	0.0830972	0.195703	13.3161	5.58072	2.92421	0.872152	0
6551	C38C6.7	26.0735	2.00529	1.15732	1.73271	0.0831481	0.195793	32.1153	5.58072	77.0041	6.10506	9.56225
6552	F55A11.1	105.192	1.09624	0.632872	1.73217	0.083243	0.195987	161.36	110.498	131.589	71.5164	50.9986
6553	F13E9.12	19.7274	2.36976	1.36831	1.73189	0.0832929	0.196045	58.7475	6.69687	25.3431	7.84936	0
6554	R09H10.3	127.913	-1.0324	0.596097	-1.73193	0.0832856	0.196045	78.33	83.7108	105.271	207.572	164.683
6555	Y70C5A.2	37.9076	1.4335	0.827853	1.73159	0.0833469	0.196142	36.8151	61.3879	55.5599	11.338	24.4369
6556	W04D2.4	176.178	-1.00009	0.577711	-1.73113	0.0834283	0.196276	126.111	128.357	118.918	303.509	203.995
6557	fbxa-15	3.57913	3.00837	1.73781	1.73112	0.0834295	0.196276	3.1332	1.11614	13.6463	0	0
6558	C04B4.2	21.3619	-2.68509	1.55175	-1.73036	0.0835666	0.196495	0	0	11.6968	80.2379	14.8746
6559	T02G5.7	378.832	-0.991518	0.572962	-1.73051	0.0835386	0.196495	201.308	332.611	271.951	480.556	607.734
6560	T19H5.7	3.42671	-2.9218	1.68859	-1.73032	0.0835733	0.196495	0	0	0.974736	8.72152	7.4373
6561	Y37E11B.7	5.49237	-2.83039	1.63566	-1.73043	0.0835543	0.196495	0	2.23229	0	6.10506	19.1245
6562	Y75B12B.10	6.32618	3.0237	1.74757	1.73023	0.0835897	0.196503	0	11.1614	20.4694	0	0
6563	F59B1.10	6.0587	3.02235	1.74727	1.72976	0.0836738	0.196623	18.0159	12.2776	0	0	0
6564	nhr-187	12.6008	2.59487	1.50007	1.72983	0.083661	0.196623	1.5666	11.1614	46.7873	3.48861	0
6565	sig-7	150.227	-1.00567	0.581404	-1.72973	0.0836788	0.196623	109.662	117.195	90.6504	189.257	244.369
6566	Y106G6H.14	50.4241	-1.34104	0.775323	-1.72965	0.0836924	0.196625	26.6322	39.0651	25.3431	109.019	52.0611
6567	nstp-5	41.1959	-1.3119	0.75877	-1.72898	0.0838118	0.196875	18.7992	32.3682	24.3684	74.1329	56.311
6568	F35C11.5	17.7713	-2.67081	1.54504	-1.72864	0.083874	0.196961	0	10.0453	0	57.562	21.2494
6569	btb-18	40.0426	-2.63629	1.52506	-1.72864	0.0838733	0.196961	0	18.9745	4.87368	175.302	1.06247
6570	F27D4.1	252.829	-1.01477	0.587074	-1.72852	0.0838943	0.196979	216.191	186.396	129.64	404.678	327.241
6571	F55H12.5	21.7816	-2.95225	1.70846	-1.72801	0.0839856	0.197138	0	0	5.84841	0	103.06
6572	cyp-23A1	76.7362	1.64614	0.952622	1.728	0.0839874	0.197138	73.6302	125.008	122.817	6.97721	55.2485
6573	F39B2.1	173.341	1.16089	0.671868	1.72786	0.0840133	0.197169	166.843	167.422	338.233	108.147	86.0602
6574	F31C3.3	607.292	1.01234	0.585962	1.72765	0.0840515	0.197228	781.733	703.171	809.03	487.533	254.993
6575	F38B7.2	123.249	-1.42785	0.826552	-1.72747	0.0840828	0.197253	42.2982	126.124	43.8631	125.59	278.368
6576	pitr-4	8.50362	2.89906	1.67824	1.72745	0.0840876	0.197253	0	5.58072	36.0652	0.872152	0
6577	Y23B4A.1	5.96057	2.54816	1.47531	1.72721	0.08413	0.197322	5.4831	8.92915	13.6463	1.7443	0
6578	aexr-3	49.6241	2.12914	1.23277	1.72712	0.0841462	0.19733	65.0139	77.014	79.9283	26.1645	0
6579	T16G1.2	30.6861	2.26024	1.30873	1.72705	0.084159	0.19733	13.3161	72.5494	53.6105	13.9544	0
6580	cutl-11	24.6335	2.51833	1.45839	1.72679	0.084205	0.197378	10.9662	100.453	3.89894	7.84936	0
6581	eor-2	378.224	1.06919	0.619153	1.72685	0.084194	0.197378	585.908	484.407	373.324	291.299	156.183
6582	zag-1	310.985	2.27873	1.3198	1.72658	0.0842436	0.197439	580.425	227.693	607.26	139.544	0
6583	C30H6.9	20.1552	-2.31944	1.34369	-1.72618	0.0843159	0.197578	0	11.1614	6.82315	63.6671	19.1245
6584	Y75B8A.33	13.0143	2.3535	1.36348	1.7261	0.0843289	0.197579	25.8489	6.69687	27.2926	5.23291	0
6585	lron-5	2807.28	2.07678	1.20338	1.72578	0.0843868	0.197654	2615.44	3426.56	6426.43	1554.17	13.8121
6586	swsn-2.2	90.4759	-1.03832	0.601634	-1.72583	0.0843773	0.197654	62.664	62.5041	63.3578	139.544	124.309
6587	fbxa-71	154.227	1.81501	1.05175	1.7257	0.0844008	0.197657	59.5308	494.452	108.196	89.8316	19.1245
6588	F42G8.10	106.355	-1.05099	0.609119	-1.72542	0.0844515	0.197746	88.5129	70.3171	61.4083	159.604	151.933
6589	R04F11.5	16.1538	-1.75513	1.0173	-1.72528	0.0844774	0.197776	9.3996	5.58072	7.79788	40.9911	16.9995
6590	sre-23	326.917	1.26528	0.733426	1.72516	0.0844984	0.197796	368.934	363.863	558.523	262.518	80.7479
6591	T28F4.5	207.752	-1.10258	0.639225	-1.72486	0.084552	0.197891	180.942	88.1754	151.084	266.878	351.678
6592	B0310.3	22.4908	1.72134	0.998039	1.72472	0.0845781	0.197917	37.5984	23.439	34.1157	3.48861	13.8121
6593	gta-1	1196.51	-0.914331	0.530152	-1.72466	0.0845889	0.197917	1019.07	690.893	919.176	1814.95	1538.46
6594	M04G7.1	474.367	1.76278	1.02221	1.72448	0.084621	0.197962	74.4135	1420.85	526.357	143.033	207.182
6595	linc-41	7.85158	2.19142	1.27105	1.7241	0.0846905	0.198076	8.6163	18.9745	7.79788	1.7443	2.12494
6596	snf-10	3.36185	-3.0473	1.76751	-1.72407	0.0846954	0.198076	0	0	0	0.872152	15.9371
6597	ajm-1	1533.97	-1.54813	0.898153	-1.72368	0.0847651	0.198209	408.883	1594.97	462.025	1027.39	4176.58
6598	T18D3.9	24.6656	-1.65344	0.959488	-1.72325	0.0848432	0.198362	5.4831	21.2067	10.7221	44.4797	41.4364
6599	rrn-1.1	157733	-1.00881	0.585495	-1.723	0.0848893	0.198409	96207.3	151877	84830.3	269817	185932
6600	rrn-1.2	157733	-1.00881	0.585495	-1.723	0.0848893	0.198409	96207.3	151877	84830.3	269817	185932
6601	haly-1	3538.79	-1.68625	0.978857	-1.72267	0.0849476	0.198516	292.171	3945.57	990.331	6281.24	6184.65
6602	mtm-9	255.278	1.3995	0.812763	1.72191	0.0850865	0.19881	343.869	220.997	465.924	198.851	46.7488
6603	F23D12.1	4.55443	2.67717	1.55491	1.72176	0.0851131	0.198812	4.6998	11.1614	5.84841	0	1.06247
6604	sec-15	215.921	1.10069	0.63926	1.72181	0.0851034	0.198812	295.304	170.77	362.602	115.996	134.934
6605	T11F9.21	13.2465	2.36295	1.37253	1.7216	0.0851423	0.19885	8.6163	13.3937	38.9894	5.23291	0
6606	acl-3	35.1267	-1.35917	0.789543	-1.72147	0.0851657	0.198875	17.2326	29.0198	16.5705	57.562	55.2485
6607	cmd-1	415.926	1.05004	0.610044	1.72124	0.0852066	0.19894	687.737	332.611	561.448	240.714	257.118
6608	rpl-24.2	42.2843	-1.49007	0.865792	-1.72105	0.0852426	0.198994	40.7316	15.626	13.6463	62.7949	78.6229
6609	F15A8.6	309.69	1.13281	0.658459	1.7204	0.0853604	0.199216	509.928	331.495	353.829	109.891	243.306
6610	Y32F6A.4	112.266	1.98494	1.15378	1.72038	0.0853634	0.199216	158.227	212.067	122.817	67.1557	1.06247
6611	mccc-1	349.127	-1.02228	0.594252	-1.72028	0.0853816	0.199228	232.64	322.566	177.402	445.669	567.36
6612	T19H12.3	344.098	-1.65888	0.964507	-1.71992	0.0854464	0.199339	32.1153	260.062	225.164	927.969	275.18
6613	pph-4.2	19.4657	-1.74261	1.01322	-1.71988	0.0854549	0.199339	14.0994	6.69687	6.82315	50.5848	19.1245
6614	col-54	6.0547	3.00636	1.7481	1.71979	0.0854708	0.199346	10.1829	20.0906	0	0	0
6615	B0432.8	14.4586	-2.03652	1.18456	-1.71921	0.0855753	0.199474	4.6998	1.11614	10.7221	36.6304	19.1245
6616	F10E7.6	40.1788	-1.58468	0.921792	-1.71913	0.0855903	0.199474	21.9324	8.92915	32.1663	40.119	97.7474
6617	bath-4	6.92072	-2.7471	1.59783	-1.71927	0.0855652	0.199474	0	3.34843	0	17.443	13.8121
6618	cima-1	193.068	-1.47201	0.856185	-1.71927	0.0855655	0.199474	43.8648	206.487	74.0799	427.354	213.557
6619	srg-16	5.94508	3.00509	1.74801	1.71915	0.085587	0.199474	14.0994	15.626	0	0	0
6620	elo-5	1671.89	-1.29617	0.754079	-1.71887	0.0856372	0.199553	459.014	831.528	1791.56	2107.99	3169.35
6621	K07A1.5	12.6586	-2.66304	1.54982	-1.71829	0.0857442	0.199772	3.9165	1.11614	1.94947	0	56.311
6622	prom-1	39.7268	-2.26403	1.31787	-1.71795	0.0858054	0.199884	33.6819	2.23229	0.974736	135.183	26.5618
6623	Y38E10A.14	144.161	-1.76769	1.02954	-1.71697	0.0859845	0.200271	25.0656	158.492	18.52	368.92	149.809
6624	T10G3.2	50.1031	2.13451	1.24328	1.71683	0.0860099	0.2003	50.1312	82.5947	91.6251	26.1645	0
6625	pho-8	699.662	1.9353	1.12743	1.71656	0.0860592	0.200385	267.889	2095	690.113	422.994	22.3119
6626	str-163	30.5299	2.14581	1.25017	1.71641	0.0860875	0.20042	29.7654	53.5749	53.6105	15.6987	0
6627	T19H12.6	48.2153	1.77965	1.03689	1.71633	0.0861011	0.200422	37.5984	120.544	47.762	4.36076	30.8117
6628	T03F1.11	304.734	1.02896	0.599622	1.71602	0.0861583	0.200525	273.372	494.452	386.97	208.444	160.433
6629	AH6.3	6.05507	-2.8081	1.63734	-1.71504	0.0863374	0.2009	2.3499	0	0	3.48861	24.4369
6630	C27H5.2	275.389	-1.46614	0.854949	-1.71489	0.086365	0.2009	117.495	232.158	114.044	148.266	764.98
6631	cpsf-3	309.689	1.10046	0.641685	1.71496	0.0863525	0.2009	532.644	254.481	401.591	216.294	143.434
6632	irld-12	18.305	2.59015	1.51042	1.71486	0.0863715	0.2009	0	35.7166	50.6862	0.872152	4.24989
6633	D2005.1	451.388	1.21839	0.710663	1.71445	0.0864469	0.201044	623.507	424.135	721.304	363.687	124.309
6634	Y45F3A.8	15.2399	2.83636	1.65446	1.71438	0.0864598	0.201044	0	69.2009	4.87368	0	2.12494
6635	acc-2	99.5869	1.95471	1.14031	1.71419	0.086493	0.201091	146.477	137.286	152.059	61.0506	1.06247
6636	C27B7.7	62.9543	-1.9384	1.13093	-1.71399	0.0865297	0.201146	7.0497	21.2067	49.7115	20.0595	216.744
6637	hsf-1	513.411	1.06918	0.623821	1.71392	0.0865431	0.201147	537.344	478.826	943.544	352.349	254.993
6638	F59A1.15	6.16234	-3.0251	1.76535	-1.7136	0.0866017	0.201223	0	0	0	0	30.8117
6639	T08B6.9	6.16234	-3.0251	1.76535	-1.7136	0.0866017	0.201223	0	0	0	0	30.8117
6640	flp-2	150.56	2.26594	1.32264	1.71319	0.0866767	0.201367	166.06	78.1301	440.58	68.0278	0
6641	R05F9.11	8.26963	-2.44231	1.42577	-1.71298	0.0867162	0.201428	0	4.46458	1.94947	20.0595	14.8746
6642	C01C4.3	384.322	1.30407	0.761422	1.71267	0.0867727	0.201499	571.026	352.702	604.336	309.614	83.9353
6643	ZK1236.1	128.467	-1.43257	0.836432	-1.71272	0.0867641	0.201499	26.6322	60.2718	133.539	204.083	217.807
6644	T22H6.1	6.44258	2.99515	1.74929	1.71221	0.0868576	0.201665	26.6322	5.58072	0	0	0
6645	C01H6.2	299.919	-1.08466	0.633626	-1.71183	0.0869282	0.201769	138.644	274.572	198.846	348.861	538.673
6646	Y52E8A.2	6.50272	-2.98939	1.74629	-1.71185	0.0869237	0.201769	0	1.11614	0	31.3975	0
6647	csp-1	86.8491	2.20805	1.29038	1.71117	0.0870502	0.202021	63.4473	88.1754	240.76	41.8633	0
6648	unc-108	565.911	1.01647	0.594146	1.71081	0.0871154	0.202142	698.704	507.846	932.822	401.19	288.992
6649	C29F7.3	139.741	-1.2787	0.747735	-1.71009	0.0872483	0.20242	69.7137	45.7619	144.261	198.851	240.119
6650	C23G10.7	121.91	-1.10469	0.646079	-1.70983	0.0872973	0.202448	106.529	72.5494	67.2568	219.782	143.434
6651	C53D5.1	118.831	1.24813	0.730008	1.70975	0.0873128	0.202448	217.757	111.614	138.412	39.2468	87.1227
6652	K01C8.1	674.718	-1.23391	0.721666	-1.7098	0.087302	0.202448	211.491	347.121	724.228	1120.71	970.037
6653	R119.5	73.3413	1.4685	0.858802	1.70994	0.0872776	0.202448	169.976	81.4785	47.762	21.8038	45.6863
6654	srd-27	1041.25	2.08925	1.22246	1.70905	0.0874419	0.202717	1229	1512.38	1893.91	567.771	3.18742
6655	flp-8	889.84	2.3635	1.38309	1.70885	0.0874785	0.202771	1959.03	488.871	1646.33	354.966	0
6656	K03H6.5	87.7343	1.99741	1.16897	1.70869	0.0875088	0.202811	189.559	59.1556	137.438	51.4569	1.06247
6657	F02C12.1	81.3324	-1.6017	0.937556	-1.70838	0.087566	0.202883	25.0656	87.0593	14.621	177.919	101.997
6658	fbxa-115	16.6828	2.31544	1.3553	1.70843	0.0875562	0.202883	30.5487	39.0651	6.82315	6.97721	0
6659	str-240	6.39848	2.98829	1.74955	1.70803	0.0876302	0.203001	4.6998	0	27.2926	0	0
6660	T10H4.13	24.2728	1.94058	1.13642	1.70762	0.087706	0.203146	10.9662	43.5296	51.661	13.0823	2.12494
6661	cco-2	444.43	-1.01754	0.59611	-1.70696	0.0878287	0.203369	419.065	232.158	282.673	547.711	740.543
6662	inft-2	80.6554	-1.05795	0.619769	-1.70701	0.0878209	0.203369	51.6978	52.4588	62.3831	117.74	118.997
6663	fhod-1	219.149	1.07367	0.629277	1.7062	0.0879702	0.203666	303.137	353.818	180.326	144.777	113.684
6664	nhr-108	19.1384	-2.25735	1.32325	-1.70592	0.0880233	0.203759	7.833	10.0453	0	18.3152	59.4984
6665	C47E12.10	6.59806	-2.98114	1.74769	-1.70576	0.0880529	0.203777	0	1.11614	0	0	31.8742
6666	ZK622.5	205.151	1.51292	0.88696	1.70573	0.0880575	0.203777	324.286	174.119	345.056	157.859	24.4369
6667	lin-66	258.649	0.94793	0.555814	1.70548	0.0881048	0.203855	391.65	280.152	293.395	156.987	171.058
6668	F42A8.3	93.1493	-1.27698	0.748812	-1.70534	0.088131	0.203882	65.7972	39.0651	68.2315	85.4709	207.182
6669	Y68A4A.10	7.9031	2.98628	1.7512	1.70528	0.0881427	0.203882	1.5666	37.9489	0	0	0
6670	F49H12.5	141.888	-1.19918	0.703344	-1.70497	0.0882006	0.203985	85.3797	138.402	50.6862	217.166	217.807
6671	gpd-3	4846.86	-0.853089	0.500541	-1.70434	0.0883184	0.204227	3683.86	3239.05	3997.39	7360.96	5953.03
6672	T08B2.7	805.594	-1.01081	0.593121	-1.70423	0.0883387	0.204244	375.984	769.023	553.65	1176.53	1152.78
6673	tsp-19	3.47129	2.96598	1.74064	1.70396	0.0883894	0.20433	13.3161	1.11614	2.92421	0	0
6674	R148.3	366.204	0.928655	0.545292	1.70304	0.0885602	0.204669	413.582	406.277	541.953	259.901	209.307
6675	ndx-9	74.9378	-1.14269	0.670975	-1.70303	0.0885625	0.204669	44.6481	45.7619	58.4841	138.672	87.1227
6676	C23H5.11	56.5502	2.06392	1.21213	1.70273	0.0886195	0.20477	32.8986	176.351	41.9136	30.5253	1.06247
6677	F53B1.3	16.9817	1.67776	0.985395	1.70263	0.0886378	0.204781	19.5825	17.8583	34.1157	6.97721	6.37483
6678	F14H8.2	25.7653	2.07691	1.22026	1.70202	0.0887525	0.204985	10.1829	32.3682	72.1304	13.0823	1.06247
6679	M03F4.6	195.621	1.41848	0.833407	1.70203	0.0887504	0.204985	153.527	511.194	127.69	74.1329	111.56
6680	slc-17.7	571.994	1.28009	0.752345	1.70146	0.0888565	0.205195	524.028	950.955	790.51	464.857	129.622
6681	Y45F3A.1	12.677	-1.9984	1.17479	-1.70107	0.0889293	0.205332	7.833	1.11614	5.84841	30.5253	18.062
6682	B0035.13	1449.1	-1.33915	0.787586	-1.70032	0.0890701	0.205626	378.334	789.114	1443.58	1368.41	3266.04
6683	C49C3.6	24.9125	-1.45319	0.85506	-1.69951	0.0892226	0.205948	12.5328	11.1614	18.52	46.224	36.124
6684	sri-46	13.7098	2.7281	1.60532	1.69941	0.0892412	0.20596	31.332	34.6005	0	2.61645	0
6685	Y37D8A.6	100.23	1.08607	0.639178	1.69916	0.0892885	0.206024	159.793	104.918	118.918	50.5848	66.9357
6686	try-10	5.93063	-2.99888	1.76496	-1.69912	0.0892958	0.206024	0	0	0	29.6532	0
6687	ttr-6	36.6968	-1.8184	1.07046	-1.6987	0.0893748	0.206176	36.8151	5.58072	6.82315	90.7038	43.5613
6688	eaf-1	79.7197	-1.57321	0.926344	-1.6983	0.089452	0.206323	57.1809	58.0395	10.7221	84.5987	188.058
6689	F47E1.4	172.721	-2.11115	1.24321	-1.69814	0.0894806	0.206358	23.499	159.609	1.94947	152.627	525.924
6690	ttr-5	28.1839	-1.46598	0.863361	-1.69799	0.0895094	0.206393	14.8827	18.9745	13.6463	63.6671	29.7492
6691	F56A11.6	19.0772	-2.7718	1.63276	-1.69761	0.0895814	0.206499	1.5666	6.69687	0	0	87.1227
6692	R08D7.7	36.0421	-1.79871	1.05956	-1.69761	0.089582	0.206499	2.3499	25.6713	21.4442	77.6215	53.1236
6693	nhr-164	3.34589	2.95035	1.7391	1.69648	0.0897949	0.206959	3.9165	1.11614	11.6968	0	0
6694	C27A2.5	202.789	2.09828	1.2373	1.69586	0.0899127	0.207199	101.046	793.579	9.74736	72.3886	37.1865
6695	F37A4.5	18.3013	-2.65947	1.56844	-1.69562	0.0899583	0.207271	0	10.0453	0	11.338	70.1231
6696	vha-17	87.739	-1.26931	0.74861	-1.69555	0.0899705	0.207271	57.1809	40.1812	66.282	78.4936	196.557
6697	pqn-84	6.58905	-2.70541	1.5961	-1.69501	0.0900735	0.207477	3.1332	0	0	19.1873	10.6247
6698	asp-18	6.74133	2.96715	1.75101	1.69453	0.0901639	0.207654	0	4.46458	29.2421	0	0
6699	F07G6.10	7287.2	-2.24562	1.32538	-1.69432	0.090204	0.207685	314.103	6383.23	165.705	1250.67	28322.3
6700	moma-1	162.113	-1.12	0.661019	-1.69436	0.0901971	0.207685	159.01	71.4332	94.5493	243.33	242.244
6701	C04G6.7	37.2002	2.45416	1.44855	1.69421	0.0902252	0.207702	41.5149	131.705	0	9.59367	3.18742
6702	str-252	5.664	2.96397	1.74976	1.69393	0.0902789	0.207795	11.7495	0	16.5705	0	0
6703	F34D10.4	57.6864	-1.68861	0.997172	-1.69339	0.0903804	0.207998	28.1988	47.9942	8.77262	163.092	40.3739
6704	W02F12.4	149.114	-1.64481	0.971426	-1.69319	0.0904185	0.208054	155.093	53.5749	16.5705	356.71	163.621
6705	dpy-18	256.573	1.19812	0.70768	1.69302	0.0904517	0.2081	286.688	401.812	313.865	209.316	71.1856
6706	C13C4.4	99.7257	1.76199	1.0412	1.69227	0.0905952	0.208399	204.441	98.2207	122.817	68.9	4.24989
6707	Y39B6A.27	194.795	-2.29926	1.35899	-1.69189	0.0906678	0.208535	0	138.402	35.0905	577.364	223.119
6708	C18H7.12	21.0705	2.1645	1.27965	1.69148	0.0907458	0.208683	23.499	47.9942	23.3937	10.4658	0
6709	jhdm-1	437.301	1.00192	0.592453	1.69113	0.0908117	0.208803	593.741	458.735	596.538	346.244	191.245
6710	Y6E2A.10	24.0799	1.49838	0.886221	1.69075	0.0908836	0.208906	28.1988	41.2973	29.2421	7.84936	13.8121
6711	kin-2	935.524	0.998637	0.590629	1.6908	0.0908748	0.208906	814.632	1100.52	1610.26	620.972	531.236
6712	C18H9.6	29.2486	-1.60991	0.952295	-1.69056	0.0909218	0.208963	22.7157	14.5099	7.79788	27.9088	73.3106
6713	R08A2.2	32.6539	1.38786	0.821021	1.69041	0.0909491	0.208995	39.9483	31.252	60.4336	15.6987	15.9371
6714	lgc-32	27.8751	-2.273	1.34487	-1.69012	0.0910041	0.20909	21.9324	3.34843	0	66.2835	47.8112
6715	W09C3.4	36.166	-1.51384	0.895821	-1.6899	0.091048	0.20916	28.1988	20.0906	10.7221	35.7582	86.0602
6716	ugt-12	1723.7	-1.67685	0.992364	-1.68975	0.0910761	0.209193	303.137	2041.43	208.593	3672.63	2392.69
6717	Y75B8A.44	82.2177	2.1689	1.28387	1.68934	0.0911537	0.20934	141.777	47.9942	180.326	40.9911	0
6718	cah-4	1074.5	-1.06	0.627584	-1.68902	0.0912152	0.20942	574.942	580.395	1060.51	1957.11	1199.53
6719	sri-63	5.72186	2.95618	1.75024	1.68902	0.0912156	0.20942	14.0994	14.5099	0	0	0
6720	ZK673.2	122.205	-1.00904	0.597487	-1.6888	0.0912577	0.209485	77.5467	100.453	79.9283	197.978	155.121
6721	F26A10.1	7.54772	2.18047	1.2914	1.68846	0.0913226	0.20951	15.666	6.69687	11.6968	2.61645	1.06247
6722	T20D4.9	6.57073	-2.84258	1.68341	-1.68858	0.0912992	0.20951	0	2.23229	0	0.872152	29.7492
6723	slc-17.5	150.126	1.06557	0.631084	1.68848	0.0913191	0.20951	187.992	252.249	132.564	90.7038	87.1227
6724	tag-10	25.0694	-1.75236	1.03774	-1.68862	0.0912918	0.20951	9.3996	4.46458	21.4442	64.5392	25.4993
6725	phf-31	9.02277	-1.94723	1.15333	-1.68835	0.0913436	0.209527	4.6998	3.34843	2.92421	13.9544	20.187
6726	D1069.3	1030.69	0.954085	0.565416	1.6874	0.0915256	0.209882	1274.43	921.935	1655.1	611.378	690.607
6727	mrpl-54	22.5012	-1.45137	0.860114	-1.68742	0.0915232	0.209882	10.1829	13.3937	14.621	39.2468	35.0616
6728	lntl-1	2993.26	0.966216	0.57265	1.68727	0.0915514	0.20991	3043.12	3144.18	5023.79	1580.34	2174.88
6729	aqp-4	29.7697	-1.81996	1.07888	-1.68689	0.0916244	0.210019	10.1829	21.2067	8.77262	95.9367	12.7497
6730	hpo-31	89.7307	1.5124	0.896569	1.68688	0.0916264	0.210019	143.344	104.918	120.867	68.9	10.6247
6731	F57B1.9	233.809	-1.47095	0.8722	-1.68648	0.0917037	0.210165	32.8986	219.88	139.387	300.892	475.987
6732	C26B2.2	6.13815	-2.71131	1.60782	-1.68632	0.0917341	0.210203	0	0	2.92421	13.9544	13.8121
6733	Y17G7B.24	12.9135	2.484	1.47313	1.6862	0.0917575	0.210226	41.5149	2.23229	16.5705	0	4.24989
6734	C30H6.5	250.542	1.7072	1.01259	1.68598	0.0918004	0.210293	133.161	779.069	148.16	34.0139	158.308
6735	tbp-1	84.631	-1.21315	0.719785	-1.68544	0.0919042	0.210499	41.5149	39.0651	81.8778	149.138	111.56
6736	C16E9.2	133.834	1.95269	1.15879	1.68511	0.0919666	0.210544	183.292	209.835	192.998	81.9822	1.06247
6737	F47B3.5	5.94984	-2.97314	1.76442	-1.68505	0.0919781	0.210544	0	0	0	0	29.7492
6738	dpm-1	128.852	-0.994094	0.589875	-1.68526	0.0919379	0.210544	99.4791	80.3624	93.5746	160.476	210.369
6739	exos-2	37.5897	-1.6455	0.976516	-1.68508	0.0919741	0.210544	25.0656	26.7875	4.87368	46.224	84.9977
6740	best-20	50.2266	-2.08591	1.23798	-1.68494	0.0920006	0.210564	3.9165	49.1104	1.94947	143.033	53.1236
6741	R09F10.5	49.0131	1.2678	0.752711	1.68431	0.0921216	0.21081	57.1809	61.3879	75.0546	17.443	33.9991
6742	aat-4	28.2293	2.04832	1.21625	1.68413	0.0921561	0.210829	43.0815	10.0453	72.1304	14.8266	1.06247
6743	sir-2.3	8.83762	-2.69292	1.599	-1.68413	0.0921573	0.210829	0	4.46458	0	7.84936	31.8742
6744	ckr-2	187.671	1.91365	1.1365	1.68381	0.0922193	0.210939	318.02	204.254	295.345	118.613	2.12494
6745	srh-167	5.7689	2.94729	1.75078	1.68342	0.0922938	0.211078	18.7992	10.0453	0	0	0
6746	C34B2.9	12.2362	2.28341	1.3569	1.68281	0.092411	0.211302	32.1153	11.1614	12.6716	5.23291	0
6747	Y55B1BL.1	714.726	-1.0287	0.611312	-1.68277	0.0924187	0.211302	298.437	571.466	624.805	1106.76	972.162
6748	C08B6.11	73.7641	-2.37594	1.41256	-1.68201	0.0925662	0.211607	8.6163	51.3426	0	20.9316	287.93
6749	Y48A5A.1	44.3555	-1.48698	0.884104	-1.6819	0.0925878	0.211625	8.6163	30.1359	35.0905	76.7493	71.1856
6750	blos-1	13.8796	-2.0713	1.23159	-1.68181	0.0926051	0.211634	6.2664	1.11614	7.79788	9.59367	44.6238
6751	C02G6.1	50.8557	-2.22416	1.32256	-1.68171	0.092626	0.21165	32.8986	15.626	0	35.7582	169.995
6752	D2021.4	22.5135	-2.60157	1.54736	-1.6813	0.0927045	0.211673	0	13.3937	0	22.6759	76.498
6753	M110.3	200.797	-0.901354	0.536092	-1.68134	0.0926965	0.211673	149.61	141.75	152.059	284.321	276.243
6754	gpcp-1	417.408	0.997504	0.593254	1.68141	0.0926831	0.211673	706.537	402.928	462.999	222.399	292.18
6755	ndnf-1	88.6017	2.14185	1.27384	1.68142	0.092682	0.211673	123.761	69.2009	204.694	45.3519	0
6756	snpc-1.1	564.304	-0.964889	0.57384	-1.68146	0.0926734	0.211673	333.686	341.54	538.054	897.444	710.794
6757	Y55F3BR.6	23.8104	-1.54411	0.918854	-1.68047	0.0928656	0.211978	20.3658	8.92915	8.77262	42.7354	38.249
6758	Y71G12B.10	49.304	-1.22668	0.729953	-1.6805	0.0928605	0.211978	39.165	23.439	31.1915	64.5392	88.1852
6759	ain-1	796.868	0.932809	0.555149	1.68028	0.0929019	0.21201	908.628	849.386	1207.7	415.144	603.484
6760	sru-30	5.85446	2.94231	1.75111	1.68026	0.0929073	0.21201	0	15.626	13.6463	0	0
6761	nhr-213	65.3546	1.24282	0.739851	1.67983	0.0929913	0.21217	63.4473	121.66	72.1304	27.0367	42.4989
6762	F56D5.6	34.357	-2.17035	1.2922	-1.67958	0.0930388	0.212247	0	12.2776	22.4189	68.0278	69.0607
6763	Y53F4B.45	24110.1	1.39025	0.827943	1.67916	0.0931213	0.212373	17708.1	14341.3	65205.9	14311.1	8984.26
6764	ftt-2	1866.97	0.863206	0.514057	1.6792	0.0931125	0.212373	2452.51	1916.42	2486.55	1370.15	1109.22
6765	sqv-8	97.0865	1.19242	0.710165	1.67907	0.0931388	0.212381	167.626	119.427	91.6251	36.6304	70.1231
6766	adss-1	712.254	-0.870098	0.518299	-1.67876	0.0931992	0.212488	490.346	481.058	621.881	914.015	1053.97
6767	F20G2.2	154.458	-1.20021	0.715022	-1.67857	0.0932365	0.212513	162.143	63.6202	72.1304	221.526	252.868
6768	igdb-1	827.364	1.82212	1.08552	1.67856	0.0932381	0.212513	947.793	1584.92	1027.37	560.793	15.9371
6769	M02E1.1	497.953	0.905558	0.539539	1.67839	0.0932706	0.212556	552.226	530.169	761.268	330.545	315.554
6770	F37A4.3	8.46326	-2.66707	1.58988	-1.67753	0.0934394	0.212909	0	4.46458	0	26.1645	11.6872
6771	T28A11.3	13.186	2.21471	1.3204	1.6773	0.0934832	0.212978	20.3658	26.7875	12.6716	6.10506	0
6772	act-5	463.163	-0.871874	0.519999	-1.67668	0.0936045	0.213222	301.57	344.889	388.919	607.89	672.545
6773	clec-10	50.206	-1.25093	0.746106	-1.67661	0.0936182	0.213222	21.1491	42.4135	31.1915	87.2152	69.0607
6774	D2092.6	33.2254	2.11276	1.26033	1.67635	0.093669	0.213306	72.8469	44.6458	31.1915	17.443	0
6775	EEED8.2	13.0246	2.20394	1.31501	1.67599	0.0937402	0.213374	21.9324	23.439	13.6463	6.10506	0
6776	srbc-60	4.50035	2.68083	1.59949	1.67605	0.093728	0.213374	14.0994	5.58072	1.94947	0.872152	0
6777	unc-116	2723.85	0.94455	0.563566	1.67602	0.0937337	0.213374	2314.65	3582.82	4263.49	1743.43	1714.83
6778	M03F8.6	66.6023	1.47513	0.880293	1.67573	0.0937918	0.21346	115.928	47.9942	108.196	13.0823	47.8112
6779	F45D11.14	359.649	-2.42128	1.44535	-1.67522	0.0938911	0.213654	0	123.892	151.084	1466.96	56.311
6780	anmt-1	15.9426	-2.25073	1.34374	-1.67498	0.0939389	0.213732	0	10.0453	4.87368	24.4202	40.3739
6781	F15D3.4	5.7562	-2.9542	1.7641	-1.67462	0.0940084	0.213764	0	0	0	28.781	0
6782	F36G9.13	5.7562	-2.9542	1.7641	-1.67462	0.0940084	0.213764	0	0	0	28.781	0
6783	F55G1.5	26.0423	-2.13592	1.27539	-1.67472	0.0939895	0.213764	12.5328	14.5099	0	62.7949	40.3739
6784	Y43F8C.17	7.68113	2.78603	1.66366	1.67463	0.0940059	0.213764	25.0656	12.2776	0	0	1.06247
6785	K05F1.1	18.1025	2.70236	1.61391	1.67442	0.0940481	0.213767	73.6302	13.3937	0	3.48861	0
6786	cyp-34A4	44.0195	-2.09777	1.25285	-1.6744	0.0940516	0.213767	0.7833	22.3229	24.3684	153.499	19.1245
6787	nipi-3	959.273	0.887758	0.530163	1.6745	0.094032	0.213767	1343.36	1145.16	1050.76	525.035	732.043
6788	C25E10.8	759.447	-1.27333	0.760505	-1.67432	0.0940684	0.213774	227.157	775.72	411.338	764.877	1618.14
6789	ZK470.14	44.2491	2.13468	1.27526	1.67392	0.0941471	0.213922	27.4155	81.4785	89.6757	22.6759	0
6790	ins-5	8.64036	2.40469	1.43696	1.67346	0.0942377	0.214096	7.833	7.81301	24.3684	0	3.18742
6791	B0001.2	242.854	-1.37351	0.821117	-1.67273	0.0943799	0.214387	122.978	248.9	57.5094	532.012	252.868
6792	glc-2	153.995	-1.45777	0.871629	-1.67246	0.094433	0.214476	41.5149	117.195	101.372	414.272	95.6225
6793	D2005.4	148.838	-2.06448	1.23469	-1.67207	0.0945101	0.214603	1.5666	142.866	20.4694	368.92	210.369
6794	Y39A3A.4	7.80373	2.81449	1.68329	1.67202	0.0945214	0.214603	33.6819	4.46458	0	0.872152	0
6795	irld-50	17.064	2.38725	1.42781	1.67197	0.0945304	0.214603	0.7833	63.6202	14.621	5.23291	1.06247
6796	gst-5	4027.28	-1.4181	0.848803	-1.67071	0.0947787	0.215135	1160.85	3698.9	2085.93	2370.51	10820.2
6797	F10E9.7	16.6524	-1.94106	1.16227	-1.67006	0.0949083	0.215397	14.8827	3.34843	1.94947	32.2696	30.8117
6798	R151.2	1009.14	-0.983698	0.58922	-1.66949	0.0950196	0.215618	537.344	787.998	826.576	1822.8	1070.97
6799	soc-1	70.5103	-1.31207	0.785954	-1.6694	0.0950376	0.215627	44.6481	63.6202	20.4694	94.1924	129.622
6800	C09G9.1	251.211	-0.946991	0.567471	-1.66879	0.0951583	0.215869	220.107	171.886	152.059	398.573	313.429
6801	C06E2.9	4.25533	2.6527	1.59006	1.6683	0.0952569	0.216061	9.3996	2.23229	8.77262	0.872152	0
6802	nspc-18	299.151	1.57805	0.945993	1.66814	0.0952875	0.216099	168.409	850.502	224.189	200.595	52.0611
6803	F26A3.4	289.584	-1.19132	0.714379	-1.66763	0.0953902	0.216262	301.57	156.26	103.322	527.652	359.115
6804	H20E11.1	63.1854	1.84061	1.10377	1.66757	0.0954015	0.216262	84.5964	46.8781	141.337	40.9911	2.12494
6805	srd-9	5.88251	2.92212	1.75219	1.6677	0.0953761	0.216262	22.7157	6.69687	0	0	0
6806	snf-9	40.6692	-2.39103	1.43397	-1.66743	0.0954297	0.216294	0	31.252	0.974736	77.6215	93.4975
6807	daf-3	336.807	0.974816	0.584719	1.66715	0.0954841	0.216366	417.499	316.985	529.281	240.714	179.558
6808	nphp-2	259.139	2.02463	1.21444	1.66712	0.0954896	0.216366	212.274	440.877	493.216	148.266	1.06247
6809	Y54G2A.49	5.41363	-2.79195	1.67481	-1.66702	0.0955096	0.21638	0	0	1.94947	1.7443	23.3744
6810	C54D2.1	828.714	2.04667	1.22843	1.66608	0.0956976	0.216763	86.9463	3233.47	355.778	54.0734	413.302
6811	kgb-1	218.897	1.22732	0.736671	1.66603	0.0957066	0.216763	272.588	341.54	245.633	180.535	54.1861
6812	F32G8.3	12.8818	-2.31369	1.3893	-1.66536	0.09584	0.217033	5.4831	5.58072	0	8.72152	44.6238
6813	fncm-1	20.8568	-2.59464	1.55832	-1.66502	0.095908	0.217155	0	12.2776	0	16.5709	75.4355
6814	C27H5.4	23.127	-2.42659	1.45788	-1.66446	0.09602	0.217377	0.7833	16.7422	0	81.1101	16.9995
6815	K02E10.6	181.088	-2.00975	1.20751	-1.66438	0.0960368	0.217383	3.9165	161.841	43.8631	88.0873	607.734
6816	F43C9.2	2528.73	1.24425	0.747685	1.66414	0.0960845	0.217395	3076.8	1861.73	5019.89	1970.19	715.044
6817	mkk-4	186.29	0.977838	0.587557	1.66424	0.0960636	0.217395	225.59	253.365	220.29	89.8316	142.371
6818	pitr-1	468.6	1.16904	0.702474	1.66417	0.096078	0.217395	493.479	728.842	599.462	391.596	129.622
6819	set-25	163.378	1.05205	0.632269	1.66393	0.0961262	0.217457	211.491	138.402	271.951	99.4253	95.6225
6820	asp-8	46.1924	-1.79928	1.08156	-1.6636	0.0961914	0.217573	16.4493	43.5296	2.92421	57.562	110.497
6821	C50C3.2	46.6786	-2.55928	1.53906	-1.66289	0.0963345	0.217865	0	29.0198	0	56.6899	147.684
6822	T25G3.1	21.7864	-1.52356	0.916318	-1.6627	0.0963725	0.217887	14.8827	6.69687	13.6463	32.2696	41.4364
6823	tol-1	735.69	1.39066	0.836376	1.66272	0.0963683	0.217887	963.459	895.148	1110.22	613.995	95.6225
6824	C17H11.6	412.096	0.964172	0.579965	1.66247	0.0964193	0.217897	390.083	647.364	505.888	298.276	218.869
6825	C28C12.12	62.3335	-1.31462	0.79073	-1.66254	0.0964055	0.217897	61.0974	27.9036	24.3684	118.613	79.6854
6826	vhp-1	933.997	1.22343	0.735898	1.6625	0.0964125	0.217897	790.35	1350.53	1524.49	766.621	237.994
6827	eef-1A.1	19300.5	-0.908475	0.546568	-1.66214	0.0964841	0.218011	13507.2	13240.8	15740	33889.2	20125.3
6828	F02E11.2	17.3159	2.13971	1.28748	1.66193	0.096527	0.218012	33.6819	17.8583	26.3179	8.72152	0
6829	F39H2.3	35.5446	-1.25995	0.758119	-1.66194	0.0965243	0.218012	18.0159	22.3229	26.3179	55.8177	55.2485
6830	T04A8.13	19.9357	-2.49108	1.49886	-1.66198	0.0965159	0.218012	12.5328	0	0.974736	4.36076	81.8103
6831	Y73B6A.1	34.1737	1.64807	0.99225	1.66095	0.0967242	0.218362	90.0795	36.8328	16.5705	15.6987	11.6872
6832	ttbk-2	15.1531	-2.20933	1.33013	-1.66098	0.096717	0.218362	0.7833	1.11614	12.6716	16.5709	44.6238
6833	twk-35	193.572	2.15547	1.29765	1.66106	0.0967024	0.218362	433.165	263.41	174.478	96.8088	0
6834	F56A8.9	18.6736	-1.67443	1.00852	-1.66028	0.096858	0.218536	3.9165	11.1614	12.6716	40.119	25.4993
6835	T07F10.6	152.994	-1.75757	1.0585	-1.66043	0.0968278	0.218536	7.833	104.918	101.372	119.485	431.364
6836	T20D4.4	8.50332	-2.3467	1.41343	-1.66029	0.0968558	0.218536	4.6998	2.23229	0	12.2101	23.3744
6837	lgc-29	25.0959	2.17098	1.3075	1.66041	0.0968325	0.218536	13.3161	58.0395	41.9136	12.2101	0
6838	C33B4.2	14.4135	-2.2485	1.35448	-1.66004	0.096906	0.218612	0	5.58072	7.79788	18.3152	40.3739
6839	mtss-1	37.2931	-1.42718	0.859833	-1.65983	0.0969481	0.218675	27.4155	26.7875	9.74736	71.5164	50.9986
6840	linc-128	6.42435	2.21724	1.3359	1.65974	0.0969674	0.218687	6.2664	11.1614	11.6968	0.872152	2.12494
6841	mif-4	15.0957	1.87143	1.12777	1.65941	0.0970336	0.218804	32.8986	11.1614	21.4442	7.84936	2.12494
6842	mdt-20	75.6013	-1.13227	0.682407	-1.65923	0.0970698	0.218854	52.4811	44.6458	53.6105	146.521	80.7479
6843	ttr-32	47.8563	-1.76523	1.06397	-1.65909	0.0970977	0.218885	8.6163	51.3426	6.82315	56.6899	115.809
6844	drsh-1	308.731	-1.07115	0.645666	-1.65899	0.0971176	0.218898	209.924	270.107	153.033	311.358	599.234
6845	F25B5.6	902.822	-0.872095	0.525766	-1.65871	0.0971735	0.218992	571.026	693.126	753.471	1082.34	1414.15
6846	fbxb-87	4.19304	2.63435	1.58828	1.65862	0.0971923	0.219002	3.9165	12.2776	3.89894	0.872152	0
6847	T05E11.9	7248.7	-1.17998	0.711581	-1.65825	0.0972669	0.219138	3079.94	3458.93	7586.37	7119.37	14998.9
6848	Y40C7B.3	23.1672	-2.0855	1.25806	-1.6577	0.0973772	0.219355	7.0497	11.1614	6.82315	2.61645	88.1852
6849	nhr-173	14.3782	2.16637	1.30723	1.65723	0.0974736	0.21954	17.2326	30.1359	17.5452	6.97721	0
6850	C25H3.15	5.9954	2.70774	1.63413	1.65699	0.0975217	0.219616	25.8489	1.11614	1.94947	0	1.06247
6851	linc-157	6.35143	2.90521	1.75352	1.65678	0.0975631	0.219677	0	4.46458	27.2926	0	0
6852	paa-1	1193.47	0.865018	0.522275	1.65625	0.0976711	0.219856	1427.17	1454.34	1503.04	941.052	641.733
6853	str-156	18.9571	2.29854	1.38778	1.65627	0.0976671	0.219856	45.4314	4.46458	37.0399	7.84936	0
6854	taf-2	64.233	1.58859	0.959341	1.65591	0.0977392	0.219977	118.278	46.8781	102.347	46.224	7.4373
6855	ZK1098.12	5.73735	-2.91945	1.76327	-1.6557	0.0977831	0.21998	0	0	0	0	28.6867
6856	srj-22	15.1227	2.20863	1.3339	1.65577	0.0977683	0.21998	9.3996	29.0198	30.2168	6.97721	0
6857	tbx-34	5.73735	-2.91945	1.76327	-1.6557	0.0977831	0.21998	0	0	0	0	28.6867
6858	ttr-30	13.9159	-1.78973	1.08117	-1.65536	0.0978512	0.220101	3.1332	11.1614	4.87368	27.0367	23.3744
6859	atf-8	192.975	-1.53334	0.926359	-1.65523	0.0978776	0.220128	56.3976	103.801	151.084	81.9822	571.61
6860	F33E11.2	14.8912	-2.27294	1.3738	-1.65449	0.0980284	0.220435	10.9662	2.23229	0	35.7582	25.4993
6861	C24H11.1	7.53813	-2.88078	1.74142	-1.65427	0.0980723	0.22047	1.5666	0	0	0	36.124
6862	C24H11.2	7.53813	-2.88078	1.74142	-1.65427	0.0980723	0.22047	1.5666	0	0	0	36.124
6863	nhr-239	16.0839	2.25776	1.36509	1.65393	0.0981425	0.220595	6.2664	30.1359	37.0399	6.97721	0
6864	Y57G11C.1143	27.0724	-2.63436	1.59338	-1.65332	0.0982655	0.220808	0	14.5099	0	6.10506	114.747
6865	sra-31	5.65952	2.89826	1.75299	1.65333	0.0982645	0.220808	0	15.626	12.6716	0	0
6866	F28H7.3	614.26	-1.09534	0.663092	-1.65187	0.0985604	0.221341	230.29	506.73	508.812	1133.8	691.669
6867	T27E4.1	685.542	0.977037	0.591471	1.65188	0.0985597	0.221341	1051.19	619.46	902.605	334.906	519.549
6868	frm-4	682.797	0.938587	0.568136	1.65205	0.0985251	0.221341	781.733	863.896	898.706	313.975	555.673
6869	lec-9	859.489	-1.15219	0.697497	-1.65189	0.0985572	0.221341	353.268	397.347	946.468	1507.08	1093.28
6870	F08D12.12	212.841	2.17327	1.31606	1.65134	0.0986688	0.22152	505.228	138.402	316.789	103.786	0
6871	clec-113	11.9842	2.24999	1.36247	1.6514	0.0986562	0.22152	19.5825	7.81301	27.2926	5.23291	0
6872	str-102	5.63123	2.89385	1.75316	1.65065	0.0988106	0.221806	0	14.5099	13.6463	0	0
6873	Y49E10.18	52.2304	-1.9139	1.15968	-1.65037	0.0988666	0.2219	2.3499	26.7875	36.0652	168.325	27.6243
6874	R05D8.9	5.38957	-2.8997	1.7573	-1.65009	0.0989249	0.221966	0.7833	0	0	26.1645	0
6875	thoc-2	963.976	1.13201	0.686005	1.65015	0.0989124	0.221966	1955.9	969.929	797.334	695.105	401.614
6876	klp-8	124.162	-1.1517	0.698075	-1.64982	0.0989788	0.222054	74.4135	101.569	69.2062	114.252	261.368
6877	ZK945.4	59.7426	2.10374	1.27534	1.64955	0.0990351	0.222119	91.6461	40.1812	135.488	31.3975	0
6878	nhr-75	5.58177	-2.90828	1.76308	-1.64954	0.0990365	0.222119	0	0	0	27.9088	0
6879	athp-3	4.16668	-2.74257	1.66273	-1.64943	0.0990588	0.222137	1.5666	0	0	13.9544	5.31236
6880	nxf-2	39.3277	-2.3049	1.39816	-1.64853	0.0992445	0.222521	0	6.69687	27.2926	145.649	16.9995
6881	C05D10.4	523.896	-1.2901	0.782712	-1.64824	0.0993024	0.222619	222.457	585.976	157.907	599.168	1053.97
6882	haf-1	78.833	1.64767	1.00044	1.64696	0.0995669	0.223179	151.177	106.034	74.0799	57.562	5.31236
6883	srh-73	5.43206	2.88731	1.75322	1.64686	0.0995866	0.223191	14.8827	12.2776	0	0	0
6884	C44B9.2	19.9177	-1.76804	1.07383	-1.64648	0.0996655	0.22327	3.1332	8.92915	15.5958	20.9316	50.9986
6885	gcy-31	23.8997	2.18567	1.32738	1.64661	0.0996389	0.22327	17.2326	71.4332	19.4947	11.338	0
6886	unc-50	9.11281	2.34032	1.42135	1.64654	0.099652	0.22327	25.0656	11.1614	5.84841	3.48861	0
6887	Y39F10A.1	19.4161	1.72262	1.0463	1.6464	0.0996814	0.223274	25.8489	16.7422	39.9642	11.338	3.18742
6888	pigv-1	180.345	-1.03094	0.626204	-1.64633	0.0996961	0.223274	86.9463	164.073	125.741	296.532	228.431
6889	mdt-15	891.121	1.02373	0.621872	1.6462	0.0997221	0.2233	1005.76	1405.23	964.013	729.991	350.616
6890	Y71H2AM.2	8.50718	-2.02837	1.23228	-1.64603	0.0997575	0.22334	1.5666	2.23229	5.84841	14.8266	18.062
6891	cyk-3	681.064	0.949821	0.577057	1.64597	0.099769	0.22334	1150.67	722.145	670.618	393.34	468.55
6892	Y38E10A.28	33.2767	-1.50467	0.914346	-1.64562	0.0998421	0.223471	11.7495	31.252	11.6968	38.3747	73.3106
6893	C14A11.2	16.9563	1.79765	1.0926	1.64529	0.0999091	0.223524	16.4493	14.5099	41.9136	8.72152	3.18742
6894	dhhc-13	6.5181	2.8868	1.75452	1.64535	0.0998978	0.223524	0	3.34843	29.2421	0	0
6895	vang-1	37.52	2.04387	1.24218	1.64539	0.0998893	0.223524	64.2306	46.8781	55.5599	20.9316	0
6896	cct-1	1503.36	1.07471	0.653317	1.64501	0.0999681	0.223624	1955.12	1225.53	2566.48	1170.43	599.234
6897	pgp-1	10.0586	2.32256	1.41199	1.64489	0.0999934	0.223648	18.7992	1.11614	26.3179	0.872152	3.18742
6898	gcp-2.2	115.09	1.60199	0.973974	1.6448	0.100011	0.223655	50.1312	254.481	175.452	15.6987	79.6854
6899	dhs-13	7.88693	-2.24505	1.36542	-1.64422	0.100132	0.223892	0.7833	5.58072	0.974736	8.72152	23.3744
6900	mrpl-41	62.3928	-1.36918	0.832991	-1.6437	0.100239	0.224099	35.2485	22.3229	52.6357	54.0734	147.684
6901	T09B4.2	47.7888	-1.21636	0.740116	-1.64347	0.100285	0.22417	21.1491	32.3682	38.0147	64.5392	82.8728
6902	H41C03.2	231.684	1.41124	0.85889	1.64309	0.100364	0.224313	121.411	492.22	324.587	52.3291	167.871
6903	bus-18	123.021	1.01436	0.61744	1.64284	0.100416	0.224366	147.26	123.892	193.972	81.9822	67.9982
6904	cct-2	1895.15	1.05839	0.64423	1.64287	0.100409	0.224366	2884.89	1476.66	2861.82	1460.85	791.542
6905	gsr-1	532.774	-1.22079	0.743153	-1.64272	0.100442	0.22439	138.644	389.534	489.317	1009.95	636.421
6906	F48G7.2	7.32296	-2.60287	1.585	-1.6422	0.10055	0.224566	3.9165	0	0	15.6987	16.9995
6907	sin-3	919.129	0.873012	0.531604	1.64222	0.100544	0.224566	1350.41	1140.7	890.908	587.83	625.796
6908	Y17D7B.2	14.2321	1.78049	1.08443	1.64187	0.100617	0.224684	27.4155	11.1614	22.4189	6.97721	3.18742
6909	C48B6.2	56.22	-1.28908	0.785339	-1.64143	0.100708	0.224854	43.8648	16.7422	42.8884	81.9822	95.6225
6910	Y49E10.29	6.08681	-2.63216	1.60374	-1.64126	0.100743	0.2249	0	2.23229	0.974736	26.1645	1.06247
6911	B0252.5	8.64924	-2.38356	1.45235	-1.64117	0.100762	0.22491	5.4831	1.11614	0	12.2101	24.4369
6912	Y67D8B.4	9.21464	2.34507	1.42899	1.64107	0.100783	0.224926	23.499	4.46458	14.621	3.48861	0
6913	glna-2	157.934	-1.18377	0.721424	-1.64088	0.100823	0.224981	97.1292	135.053	75.0546	345.372	137.059
6914	egl-26	98.0439	1.2502	0.761971	1.64074	0.100851	0.225011	77.5467	109.382	199.821	66.2835	37.1865
6915	T04H1.2	913.936	-0.925064	0.563921	-1.64042	0.100919	0.225081	592.958	530.169	874.338	1436.43	1135.78
6916	Y48A6B.3	27.1126	-1.53785	0.937497	-1.64038	0.100926	0.225081	24.2823	12.2776	6.82315	40.119	52.0611
6917	srx-73	32.7043	2.26943	1.38345	1.64041	0.100919	0.225081	5.4831	52.4588	91.6251	13.9544	0
6918	F58E6.13	48.3097	1.68247	1.02602	1.63981	0.101045	0.225314	29.7654	136.17	38.0147	7.84936	29.7492
6919	F47B7.2	268.705	1.00819	0.614852	1.63972	0.101064	0.225323	215.407	416.322	383.071	158.732	169.995
6920	smut-1	124.139	-0.940764	0.573879	-1.63931	0.101149	0.225481	91.6461	95.9884	81.8778	172.686	178.495
6921	col-43	53.0534	-2.02216	1.23377	-1.63901	0.101211	0.225554	7.0497	52.4588	0.974736	122.973	81.8103
6922	sel-8	28.0561	2.14525	1.30886	1.63902	0.101209	0.225554	56.3976	13.3937	56.5347	13.9544	0
6923	T01B11.2	131.427	-1.87207	1.14253	-1.63854	0.101309	0.22574	3.1332	122.776	42.8884	143.033	345.303
6924	bli-5	14.977	2.17229	1.32587	1.63839	0.10134	0.225775	2.3499	31.252	34.1157	6.10506	1.06247
6925	str-168	16.6496	1.68937	1.03121	1.63824	0.101372	0.225813	29.7654	21.2067	19.4947	9.59367	3.18742
6926	C35D6.13	7.03494	2.75127	1.67982	1.63784	0.101455	0.225902	0	24.5552	9.74736	0.872152	0
6927	srh-44	61.7629	2.05518	1.25479	1.63787	0.101448	0.225902	75.9801	130.589	68.2315	34.0139	0
6928	srt-50	5.3577	2.87251	1.75384	1.63784	0.101454	0.225902	18.0159	0	8.77262	0	0
6929	F49C12.14	18.1718	-2.28024	1.39267	-1.63732	0.101565	0.226092	2.3499	0	13.6463	61.0506	13.8121
6930	dnj-2	127.092	1.00898	0.616248	1.63729	0.10157	0.226092	116.712	183.048	180.326	76.7493	78.6229
6931	M162.5	49.2649	-2.69586	1.64677	-1.63706	0.101617	0.226101	0	21.2067	0.974736	224.143	0
6932	R13H7.2	1020.71	2.27094	1.38724	1.63703	0.101625	0.226101	701.837	1558.14	2406.62	436.948	0
6933	irld-51	9.60752	2.36928	1.44728	1.63706	0.101618	0.226101	14.8827	3.34843	26.3179	3.48861	0
6934	spp-16	51.096	-1.34858	0.823815	-1.63699	0.101633	0.226101	36.8151	13.3937	40.9389	69.7721	94.56
6935	cdc-25.2	21.2863	-1.67213	1.02186	-1.63636	0.101763	0.22636	18.7992	5.58072	6.82315	25.2924	49.9362
6936	Y106G6G.1	42.8346	2.16104	1.3207	1.63628	0.101781	0.226365	59.5308	16.7422	116.968	20.9316	0
6937	E02H9.3	19.7288	-2.13156	1.30329	-1.63552	0.101941	0.226626	10.1829	10.0453	0	25.2924	53.1236
6938	dpf-4	341.219	0.895808	0.547724	1.63551	0.101942	0.226626	483.296	431.948	346.031	245.075	199.745
6939	hum-10	3.44853	2.86136	1.74939	1.63563	0.101917	0.226626	0.7833	14.5099	1.94947	0	0
6940	C54D10.14	5.34197	2.86765	1.75402	1.63491	0.102069	0.226846	13.3161	13.3937	0	0	0
6941	cal-1	38.5333	1.64944	1.00889	1.6349	0.10207	0.226846	100.262	47.9942	13.6463	14.8266	15.9371
6942	F41H10.1	144.949	-1.52109	0.930555	-1.6346	0.102132	0.226943	90.8628	36.8328	107.221	68.0278	421.801
6943	nas-15	15.7847	2.69832	1.6508	1.63455	0.102143	0.226943	0	71.4332	4.87368	2.61645	0
6944	AC8.11	7.36256	2.10267	1.28678	1.63406	0.102246	0.226985	15.666	5.58072	11.6968	1.7443	2.12494
6945	AC8.4	7.36256	2.10267	1.28678	1.63406	0.102246	0.226985	15.666	5.58072	11.6968	1.7443	2.12494
6946	T25C12.3	344.569	-1.83169	1.12089	-1.63414	0.102229	0.226985	75.1968	369.444	10.7221	457.88	809.604
6947	ftn-1	20.2397	-2.24199	1.37202	-1.63409	0.102241	0.226985	0	8.92915	9.74736	69.7721	12.7497
6948	ppgn-1	190.458	1.12279	0.687036	1.63425	0.102206	0.226985	234.99	282.385	217.366	156.987	60.5609
6949	tat-2	186.703	1.80807	1.1065	1.63404	0.102251	0.226985	30.5487	450.922	321.663	113.38	16.9995
6950	F52B5.2	55.8082	-1.76019	1.07737	-1.63379	0.102303	0.227032	47.7813	26.7875	2.92421	137.8	63.7483
6951	T07C4.10	128.163	-1.035	0.63355	-1.63366	0.102331	0.227032	66.5805	82.5947	117.943	205.828	167.871
6952	T24C4.4	9.25443	-1.88383	1.15312	-1.63369	0.102325	0.227032	2.3499	5.58072	3.89894	17.443	16.9995
6953	Y39A1C.1	18.5953	1.82377	1.11626	1.63382	0.102296	0.227032	48.5646	11.1614	20.4694	9.59367	3.18742
6954	C29F3.7	34.1855	-1.54133	0.943555	-1.63353	0.102358	0.227059	9.3996	20.0906	25.3431	27.9088	88.1852
6955	lsy-2	125.859	1.22078	0.747411	1.63335	0.102396	0.227112	122.978	95.9884	274.875	70.6443	64.8108
6956	let-653	69.4018	1.45636	0.891722	1.6332	0.102426	0.227146	69.7137	177.467	36.0652	34.0139	29.7492
6957	C08F8.2	122.596	1.11407	0.682196	1.63306	0.102457	0.227181	173.893	177.467	120.867	95.0645	45.6863
6958	fbp-1	454.5	-0.959541	0.587776	-1.63249	0.102575	0.227411	322.72	378.373	277.8	825.055	468.55
6959	ztf-11	33.4219	2.23727	1.37067	1.63225	0.102628	0.227494	118.278	14.5099	19.4947	14.8266	0
6960	saeg-1	1462.36	0.78842	0.483067	1.63212	0.102655	0.227523	1716.21	1773.55	1801.31	998.614	1022.1
6961	linc-48	12.1156	-2.45253	1.50289	-1.63188	0.102705	0.227601	0.7833	7.81301	0	5.23291	46.7488
6962	F20D1.9	131.471	-0.979879	0.600603	-1.63149	0.102786	0.227748	93.2127	78.1301	109.17	162.22	214.619
6963	C34D4.10	12.8374	-2.54922	1.56276	-1.63124	0.10284	0.227835	0	7.81301	0	19.1873	37.1865
6964	ZC21.3	1602.19	1.69723	1.04052	1.63114	0.10286	0.227847	647.006	5634.3	501.014	801.507	427.114
6965	F31A3.5	88.0923	1.1766	0.721519	1.63072	0.102949	0.227977	72.0636	107.15	163.756	40.119	57.3735
6966	W09C5.1	183.072	-1.13276	0.694634	-1.63073	0.102946	0.227977	168.409	61.3879	134.514	269.495	281.555
6967	Y43F8A.1	13.2034	2.19553	1.34643	1.63063	0.102968	0.227987	22.7157	8.92915	28.2673	6.10506	0
6968	Y54G2A.52	13.8629	-1.71379	1.05113	-1.63043	0.103011	0.228049	4.6998	4.46458	10.7221	21.8038	27.6243
6969	F54C1.6	5.47583	2.43048	1.49088	1.63023	0.103053	0.228091	6.2664	6.69687	12.6716	1.7443	0
6970	Y43F8C.13	18.3854	-1.847	1.13299	-1.6302	0.103059	0.228091	3.9165	4.46458	15.5958	14.8266	53.1236
6971	ZC513.2	16.7961	-2.33546	1.43302	-1.62975	0.103155	0.228237	7.0497	6.69687	0	4.36076	65.8733
6972	sqv-1	208.348	-1.2587	0.772299	-1.62981	0.103141	0.228237	92.4294	204.254	93.5746	174.43	477.05
6973	vha-16	1341.52	-0.906215	0.556139	-1.62948	0.103212	0.228331	889.829	1283.57	781.738	2074.85	1677.64
6974	T24F1.4	32.4273	2.07143	1.27158	1.62902	0.10331	0.228514	54.831	24.5552	65.3073	17.443	0
6975	F46B3.1	4.58583	-2.69446	1.65441	-1.62865	0.103387	0.228618	0	0	1.94947	6.10506	14.8746
6976	Y39G8B.5	6.31839	2.85919	1.75553	1.62867	0.103383	0.228618	2.3499	0	29.2421	0	0
6977	nhr-287	8.98001	-2.0947	1.28642	-1.62832	0.103456	0.228739	1.5666	1.11614	6.82315	13.0823	22.3119
6978	T23G5.2	466.766	0.862288	0.529579	1.62825	0.103471	0.22874	538.91	603.834	571.195	260.773	359.115
6979	C47E12.3	294.394	-1.37549	0.844808	-1.62817	0.10349	0.228748	95.5626	300.243	122.817	212.805	740.543
6980	R09H10.2	12.1965	2.68154	1.64724	1.6279	0.103547	0.228842	0	49.1104	9.74736	0	2.12494
6981	lst-2	170.634	0.979507	0.601767	1.62772	0.103585	0.228892	205.225	222.113	213.467	78.4936	133.871
6982	T23B12.4	1164.65	0.955785	0.58745	1.62701	0.103736	0.229193	1236.05	1185.35	1933.88	887.85	580.11
6983	F46B6.5	329.821	-0.854811	0.525584	-1.6264	0.103864	0.229412	220.891	244.436	276.825	469.218	437.738
6984	nhr-100	566.82	1.16055	0.713549	1.62644	0.103856	0.229412	560.843	1180.88	459.1	218.91	414.364
6985	R02F11.11	9.7062	2.00461	1.23293	1.62589	0.103973	0.229619	22.7157	5.58072	14.621	3.48861	2.12494
6986	C01G5.3	5.52485	-2.86393	1.76188	-1.62549	0.104057	0.229685	0	0	0	0	27.6243
6987	F07C4.6	21.2365	2.63075	1.61848	1.62545	0.104067	0.229685	0	88.1754	13.6463	4.36076	0
6988	Y105C5B.1	9.9356	2.66925	1.64197	1.62564	0.104027	0.229685	0	16.7422	31.1915	1.7443	0
6989	Y54G2A.73	5.36572	2.41428	1.48554	1.62519	0.104122	0.229685	6.2664	10.0453	8.77262	1.7443	0
6990	atp-2	5579.12	-0.77775	0.478551	-1.62522	0.104116	0.229685	4295.62	4191.12	4459.41	7783.08	7166.37
6991	nep-19	5.52485	-2.86393	1.76188	-1.62549	0.104057	0.229685	0	0	0	0	27.6243
6992	nhr-252	5.46457	2.85213	1.75487	1.62527	0.104106	0.229685	0	15.626	11.6968	0	0
6993	sri-16	5.46457	2.85213	1.75487	1.62527	0.104106	0.229685	0	15.626	11.6968	0	0
6994	Y71H2AR.1	14.6156	-1.66454	1.02468	-1.62445	0.10428	0.230001	7.833	8.92915	4.87368	17.443	33.9991
6995	F34D6.8	5.40734	-2.86105	1.76188	-1.62386	0.104405	0.230244	0	0	0	27.0367	0
6996	C36C9.1	22.9439	-2.24227	1.38096	-1.62371	0.104439	0.230285	0	12.2776	8.77262	81.9822	11.6872
6997	C24H12.2	5.79291	2.84949	1.75544	1.62323	0.104539	0.230441	25.0656	0	3.89894	0	0
6998	pup-2	102.319	-1.37946	0.849797	-1.62328	0.104529	0.230441	36.8151	114.963	28.2673	194.49	137.059
6999	srx-80	5.43629	2.84859	1.75499	1.62314	0.10456	0.230453	0	14.5099	12.6716	0	0
7000	acs-5	75.6518	-1.76788	1.08929	-1.62295	0.104599	0.230506	62.664	36.8328	4.87368	225.015	48.8737
7001	F56A8.3	140.274	1.10078	0.678327	1.62278	0.104636	0.230539	161.36	204.254	173.503	113.38	48.8737
7002	mbl-1	144.673	-1.25584	0.773895	-1.62275	0.104644	0.230539	86.163	90.4077	94.5493	94.1924	358.053
7003	F40A3.6	115.696	-1.27577	0.78631	-1.62248	0.104702	0.230601	39.165	62.5041	113.069	115.124	248.618
7004	Y54F10AM.11	12.7291	-1.78059	1.09743	-1.62251	0.104693	0.230601	3.9165	6.69687	6.82315	12.2101	33.9991
7005	cts-1	2048.05	-0.830966	0.512231	-1.62225	0.10475	0.230675	1496.89	1535.81	1620.01	3267.08	2320.44
7006	C45G9.11	104.776	1.72606	1.06423	1.62188	0.104828	0.230814	180.159	133.937	131.589	75.005	3.18742
7007	nhr-211	20.9008	-2.32028	1.43119	-1.62122	0.104971	0.231094	0.7833	16.7422	0	44.4797	42.4989
7008	drh-3	629.896	0.985794	0.608097	1.62111	0.104993	0.231111	538.127	733.307	1097.55	342.756	437.738
7009	mlc-4	210.375	-1.36989	0.845068	-1.62104	0.105009	0.231114	68.9304	235.506	67.2568	208.444	471.737
7010	B0001.5	207.584	1.18306	0.729929	1.62079	0.105062	0.231131	293.737	277.92	237.835	175.302	53.1236
7011	ldh-1	800.789	1.07	0.660166	1.62081	0.105059	0.231131	1232.13	650.712	1176.51	637.543	307.054
7012	pnc-2	84.7287	2.12924	1.31365	1.62086	0.105048	0.231131	227.94	37.9489	115.019	42.7354	0
7013	Y10G11A.1	172.668	-1.02186	0.630548	-1.62058	0.105107	0.231196	81.4632	151.796	128.665	214.549	286.867
7014	ZC412.3	744.406	1.26714	0.782038	1.62031	0.105166	0.231294	767.634	1751.23	425.959	489.277	287.93
7015	glit-1	113.376	2.13648	1.31862	1.62024	0.105182	0.231295	56.3976	135.053	318.739	56.6899	0
7016	col-81	11721.8	-1.9442	1.20006	-1.62008	0.105216	0.231337	1432.66	11966.2	747.622	2856.3	41606.4
7017	T01B10.5	26.4637	1.45761	0.899764	1.61999	0.105234	0.231343	25.0656	32.3682	50.6862	15.6987	8.49977
7018	F41G3.3	60.2453	2.56483	1.58389	1.61932	0.105378	0.231628	0	198.674	87.7262	14.8266	0
7019	ubc-9	79.7669	-1.22484	0.75643	-1.61924	0.105396	0.231635	30.5487	42.4135	78.9536	100.297	146.621
7020	osm-7	38.5614	-2.15043	1.32816	-1.6191	0.105426	0.231666	8.6163	30.1359	0	116.868	37.1865
7021	M03B6.4	61.8853	-2.20582	1.36245	-1.61901	0.105444	0.231674	0	47.9942	10.7221	48.8405	201.87
7022	srz-4	14.9125	2.17894	1.34613	1.61867	0.105517	0.231736	8.6163	34.6005	24.3684	6.97721	0
7023	tbg-1	176.088	-1.1488	0.709696	-1.61872	0.105507	0.231736	89.2962	166.306	92.5999	365.432	166.808
7024	xrn-1	210.371	1.13036	0.6983	1.61873	0.105505	0.231736	313.32	138.402	360.652	100.297	139.184
7025	M02G9.3	185.213	2.16826	1.33963	1.61855	0.105544	0.23176	13.3161	476.594	347.006	88.0873	1.06247
7026	Y14H12B.1	45.0436	-1.54301	0.953491	-1.61828	0.105603	0.231857	32.1153	5.58072	34.1157	66.2835	87.1227
7027	pqn-85	785.098	0.903092	0.55811	1.61813	0.105635	0.231895	921.944	846.037	1138.49	622.716	396.302
7028	cdh-7	34.1196	2.56064	1.58258	1.61802	0.105659	0.231914	57.1809	104.918	0	0	8.49977
7029	C50H11.13	23.6108	2.03642	1.2588	1.61775	0.105716	0.232006	30.5487	33.4843	40.9389	13.0823	0
7030	R02F2.7	77.1957	-1.06509	0.658446	-1.61758	0.105753	0.232055	66.5805	40.1812	51.661	115.996	111.56
7031	nhr-134	294.936	0.991378	0.612942	1.61741	0.10579	0.232103	343.085	255.597	511.736	185.768	178.495
7032	F09C3.2	285.569	1.38889	0.85888	1.6171	0.105857	0.232185	472.33	256.713	424.01	235.481	39.3115
7033	Y48G8AL.7	9.10352	-1.83079	1.13213	-1.61712	0.105851	0.232185	4.6998	3.34843	3.89894	16.5709	16.9995
7034	C04A11.2	40.3241	2.02584	1.25374	1.61584	0.10613	0.232749	78.33	40.1812	60.4336	22.6759	0
7035	T28B11.1	474.606	0.952231	0.589345	1.61574	0.10615	0.23276	399.483	723.262	651.123	331.418	267.743
7036	F43G9.3	80.5142	-1.38698	0.858606	-1.61539	0.106227	0.232864	64.2306	49.1104	27.2926	55.8177	206.12
7037	nspc-16	214.768	1.59408	0.986768	1.61545	0.106213	0.232864	138.644	621.692	135.488	148.266	29.7492
7038	unc-49	682.063	1.05154	0.65102	1.61521	0.106264	0.232912	1348.84	579.279	668.669	371.537	441.988
7039	T22F7.4	64.8949	2.0464	1.26702	1.61513	0.106282	0.232918	94.7793	53.5749	140.362	35.7582	0
7040	srh-270	7.74644	2.83778	1.75746	1.61471	0.106373	0.233084	0.7833	37.9489	0	0	0
7041	sucl-1	556.111	-0.951929	0.589673	-1.61433	0.106455	0.233231	424.549	327.03	449.353	566.026	1013.6
7042	toe-1	392.517	-0.898424	0.556595	-1.61414	0.106496	0.233288	295.304	352.702	219.315	545.967	549.298
7043	fbxa-41	6.40481	2.49655	1.54725	1.61354	0.106627	0.23353	3.9165	23.439	2.92421	1.7443	0
7044	mltn-12	83.3671	1.84114	1.14109	1.61349	0.106637	0.23353	57.1809	262.294	40.9389	4.36076	52.0611
7045	app-1	279.401	-1.19199	0.738842	-1.61332	0.106675	0.233549	90.0795	234.39	216.391	585.214	270.93
7046	trpp-4	39.2876	1.40319	0.869756	1.61332	0.106676	0.233549	45.4314	51.3426	62.3831	28.781	8.49977
7047	Y4C6B.1	14.869	-2.20566	1.36771	-1.61267	0.106817	0.233823	0	3.34843	10.7221	30.5253	29.7492
7048	C46C2.5	3698.21	-2.02655	1.25692	-1.61232	0.106893	0.233925	194.258	3850.7	107.221	1895.19	12443.7
7049	str-124	5.51788	2.83109	1.75592	1.61232	0.106893	0.233925	22.7157	0	4.87368	0	0
7050	srd-59	21.5105	2.28701	1.41872	1.61203	0.106956	0.234029	23.499	71.4332	3.89894	8.72152	0
7051	skr-2	35.4256	-1.62693	1.00949	-1.61164	0.107041	0.234181	6.2664	37.9489	9.74736	63.6671	59.4984
7052	rpl-21	1461.7	-0.840696	0.52171	-1.61142	0.107087	0.23425	1264.25	875.057	1167.73	2097.52	1903.95
7053	cogc-2	1006.44	0.847635	0.526065	1.61127	0.10712	0.234288	1061.37	1108.33	1515.71	668.94	677.857
7054	K02E11.3	94.0533	-1.49385	0.927279	-1.611	0.10718	0.234385	14.0994	89.2915	51.661	220.654	94.56
7055	unc-122	1820.01	2.05179	1.27383	1.61072	0.10724	0.234484	1455.37	2836.12	3810.24	995.125	3.18742
7056	Y37A1B.7	20.2852	1.94087	1.20579	1.60963	0.107478	0.234906	14.8827	22.3229	51.661	0.872152	11.6872
7057	elo-4	20.2493	2.15426	1.33831	1.60969	0.107466	0.234906	0.7833	45.7619	44.8378	3.48861	6.37483
7058	pros-1	130.069	1.94395	1.20761	1.60975	0.107452	0.234906	133.161	346.005	91.6251	78.4936	1.06247
7059	scc-1	65.2891	-1.59784	0.992822	-1.60939	0.107531	0.234986	10.9662	33.4843	56.5347	184.024	41.4364
7060	K03H1.13	83.144	-1.19473	0.742478	-1.60911	0.107593	0.235089	31.332	52.4588	77.0041	156.115	98.8099
7061	ntp-1	281.325	-1.05139	0.653616	-1.60857	0.107711	0.235313	153.527	186.396	241.734	562.538	262.431
7062	acs-11	313.514	-0.845714	0.525843	-1.6083	0.107769	0.235374	241.256	244.436	222.24	471.834	387.802
7063	snf-5	33.2565	-2.7504	1.7101	-1.60833	0.107764	0.235374	0	11.1614	0	0	155.121
7064	F26E4.5	18.7092	-2.44907	1.52291	-1.60815	0.107803	0.235414	8.6163	2.23229	1.94947	0	80.7479
7065	F47G3.4	15.5504	-1.77227	1.10217	-1.60798	0.107839	0.23546	10.1829	2.23229	8.77262	18.3152	38.249
7066	F07C6.3	324.092	-1.58451	0.985557	-1.60773	0.107894	0.23548	44.6481	254.481	205.669	963.727	151.933
7067	rrbs-1	119.297	-1.08761	0.676462	-1.6078	0.10788	0.23548	117.495	53.5749	71.1557	168.325	185.933
7068	sru-26	35.1231	1.66228	1.03385	1.60786	0.107865	0.23548	38.3817	25.6713	83.8273	4.36076	23.3744
7069	F25H5.2	22.4371	1.48227	0.922347	1.60707	0.108039	0.235764	22.7157	23.439	45.8126	9.59367	10.6247
7070	ZK328.4	231.13	-1.21507	0.756379	-1.60643	0.108179	0.236036	68.1471	237.739	136.463	441.309	271.993
7071	C04F6.7	114.569	2.26775	1.41211	1.60593	0.108289	0.236243	10.1829	161.841	352.854	47.9683	0
7072	dnc-1	988.695	0.867951	0.540682	1.60529	0.10843	0.236516	1445.97	1275.75	913.327	630.566	677.857
7073	ceh-19	86.0366	1.29351	0.805927	1.605	0.108494	0.236621	56.3976	168.538	116.968	28.781	59.4984
7074	C39B5.5	139.582	-1.47376	0.918455	-1.60461	0.10858	0.236776	120.628	71.4332	39.9642	70.6443	395.24
7075	him-14	38.0118	-2.49057	1.55225	-1.60449	0.108607	0.236802	0	24.5552	0	132.567	32.9366
7076	D1005.5	8.55469	-2.55249	1.59119	-1.60414	0.108683	0.236934	0	0	4.87368	11.338	26.5618
7077	E01G6.2	40.175	1.16776	0.728089	1.60386	0.108744	0.236967	53.2644	51.3426	51.661	24.4202	20.187
7078	pssy-1	278.416	-1.22583	0.764264	-1.60393	0.108729	0.236967	117.495	308.056	104.297	557.305	304.929
7079	srh-100	12.5938	2.60029	1.62116	1.60397	0.108722	0.236967	0	30.1359	30.2168	2.61645	0
7080	F27C8.5	21.6239	-1.76619	1.10138	-1.60361	0.1088	0.237056	7.0497	2.23229	20.4694	40.119	38.249
7081	R13D11.4	45.7517	1.38744	0.865269	1.60348	0.108829	0.237067	75.9801	35.7166	73.1052	32.2696	11.6872
7082	T11A5.6	139.01	1.89297	1.18066	1.60331	0.108865	0.237067	173.109	292.43	140.362	88.0873	1.06247
7083	Y38H6C.8	28.8404	1.56685	0.977258	1.60331	0.108866	0.237067	39.9483	29.0198	50.6862	4.36076	20.187
7084	unc-53	2079.74	1.00017	0.62382	1.60331	0.108867	0.237067	3892.22	2031.38	1920.23	1072.75	1482.15
7085	npr-21	67.9771	1.99703	1.24667	1.60189	0.109181	0.237717	101.046	98.2207	101.372	39.2468	0
7086	srt-19	28.2611	2.02908	1.26683	1.60169	0.109224	0.237776	28.1988	37.9489	59.4589	15.6987	0
7087	C26B9.6	5.11874	2.81236	1.7562	1.60139	0.109291	0.237824	13.3161	12.2776	0	0	0
7088	T23G4.3	9.77002	-2.31746	1.44716	-1.60138	0.109292	0.237824	0	2.23229	5.84841	32.2696	8.49977
7089	mdt-6	60.4726	-1.32812	0.829306	-1.60148	0.10927	0.237824	62.664	17.8583	28.2673	91.5759	101.997
7090	nasp-1	129.961	-0.951944	0.594507	-1.60123	0.109325	0.237863	114.362	80.3624	85.7767	191.873	177.433
7091	nab-1	631.795	1.04693	0.653864	1.60114	0.109345	0.237873	760.584	839.341	804.157	547.711	207.182
7092	T20B12.3	61.4247	-1.33814	0.835901	-1.60084	0.109412	0.237957	53.2644	41.2973	15.5958	124.718	72.2481
7093	sox-4	94.9881	1.10088	0.687692	1.60083	0.109415	0.237957	124.545	103.801	136.463	35.7582	74.373
7094	C08H9.3	115.253	1.0381	0.648512	1.60074	0.109434	0.237966	142.561	175.235	119.892	51.4569	87.1227
7095	srw-97	5.32316	2.81124	1.75649	1.60049	0.10949	0.238054	0	10.0453	16.5705	0	0
7096	hsp-1	12197.6	0.932133	0.582439	1.6004	0.109511	0.238065	16969.4	10348.9	18095	9300.62	6273.9
7097	Y48G1C.6	7.3765	2.35381	1.47092	1.60023	0.109547	0.238112	6.2664	5.58072	22.4189	2.61645	0
7098	mbk-1	306.066	1.14251	0.714166	1.59978	0.109648	0.238296	659.539	267.875	257.33	144.777	200.807
7099	dct-12	23.7	2.07026	1.29433	1.59948	0.109714	0.238407	23.499	49.1104	33.141	0	12.7497
7100	ant-1.4	19.3153	-2.13445	1.335	-1.59884	0.109856	0.238674	9.3996	10.0453	0	16.5709	60.5609
7101	ceh-33	35.4601	1.60499	1.00388	1.59879	0.109868	0.238674	89.2962	26.7875	32.1663	22.6759	6.37483
7102	hum-8	107.622	-1.01174	0.632892	-1.5986	0.109909	0.23873	57.9642	83.7108	84.802	129.951	181.683
7103	C05B5.2	16.2644	-2.57622	1.61168	-1.59846	0.10994	0.238763	0	0	8.77262	3.48861	69.0607
7104	madf-3	9.1196	-2.53895	1.5885	-1.59833	0.109969	0.238793	3.1332	1.11614	0.974736	0	40.3739
7105	M106.3	241.937	-1.04345	0.652873	-1.59824	0.10999	0.238804	184.859	155.144	161.806	495.382	212.494
7106	srd-51	94.6965	1.867	1.1686	1.59764	0.110124	0.239061	206.791	83.7108	120.867	61.0506	1.06247
7107	obr-3	624.513	0.974369	0.610084	1.59711	0.110242	0.239284	759.018	679.732	905.529	523.291	254.993
7108	T16H12.3	51.812	1.41994	0.889336	1.59663	0.110348	0.239481	116.712	39.0651	54.5852	34.8861	13.8121
7109	B0303.11	117.196	1.30881	0.819779	1.59654	0.110367	0.239489	289.038	95.9884	81.8778	53.2012	65.8733
7110	B0205.10	34.3873	-2.46344	1.54323	-1.59629	0.110424	0.239578	22.7157	0	0	27.0367	122.184
7111	C16A11.3	10.4064	-2.31653	1.45163	-1.59582	0.110529	0.239739	0	6.69687	1.94947	34.8861	8.49977
7112	adt-1	5.2979	2.80361	1.75677	1.59589	0.110514	0.239739	0	16.7422	9.74736	0	0
7113	K02A6.3	742.065	-0.967993	0.606622	-1.59571	0.110554	0.239758	571.026	534.633	485.418	678.534	1440.71
7114	gpa-17	243.044	-1.08997	0.683138	-1.59553	0.110594	0.239811	112.795	196.441	184.225	222.399	499.362
7115	hmbx-1	14.5646	2.15138	1.34857	1.59531	0.110643	0.239885	38.3817	16.7422	10.7221	6.97721	0
7116	Y57G11C.45	174.355	-1.30232	0.816421	-1.59515	0.110678	0.239926	188.775	84.827	44.8378	200.595	352.741
7117	mrpl-36	5.06357	-2.42662	1.5214	-1.59499	0.110715	0.239973	2.3499	1.11614	0	6.97721	14.8746
7118	frl-1	161.454	1.40844	0.883083	1.59492	0.110731	0.239975	299.221	156.26	198.846	131.695	21.2494
7119	W09C3.2	5.31236	-2.80648	1.76021	-1.5944	0.110847	0.240124	0	0	0	0	26.5618
7120	fbxa-155	5.31236	-2.80648	1.76021	-1.5944	0.110847	0.240124	0	0	0	0	26.5618
7121	ubc-1	24.6117	1.40953	0.883982	1.59452	0.110819	0.240124	45.4314	27.9036	26.3179	9.59367	13.8121
7122	E_BE45912.2	14.3134	-2.50354	1.57058	-1.59402	0.110931	0.240172	0	8.92915	0	14.8266	47.8112
7123	R04B3.1	21.8079	2.54596	1.59715	1.59406	0.110922	0.240172	0	34.6005	69.2062	5.23291	0
7124	ZK550.5	12.5646	-2.50582	1.57194	-1.59409	0.110915	0.240172	0	7.81301	0	15.6987	39.3115
7125	nhr-146	159.818	-1.59205	0.998733	-1.59407	0.11092	0.240172	21.1491	170.77	55.5599	115.996	435.613
7126	ham-2	46.2863	-1.79224	1.12451	-1.5938	0.110982	0.240247	1.5666	20.0906	40.9389	88.0873	80.7479
7127	tim-1	182.919	-0.956083	0.599904	-1.59373	0.110997	0.240248	154.31	100.453	139.387	302.637	217.807
7128	F47D12.6	23.9434	1.6624	1.04331	1.5934	0.11107	0.240362	54.831	10.0453	36.0652	11.338	7.4373
7129	rpl-6	2140.41	-0.793043	0.49772	-1.59335	0.111081	0.240362	1814.91	1449.87	1670.7	2704.54	3062.04
7130	F18E2.1	71.3378	-1.26209	0.792142	-1.59327	0.1111	0.24037	53.2644	44.6458	35.0905	55.8177	167.871
7131	F37C4.4	44.0498	-1.53877	0.966165	-1.59266	0.111236	0.240629	18.0159	45.7619	6.82315	68.9	80.7479
7132	fbxa-169	5.03736	2.79763	1.75673	1.59252	0.111268	0.240664	8.6163	0	16.5705	0	0
7133	F36G3.1	253.763	-1.13712	0.714077	-1.59243	0.111287	0.240672	190.342	235.506	77.9788	326.185	438.801
7134	C05D12.1	186.133	-1.37831	0.865655	-1.59222	0.111335	0.240725	50.9145	224.345	51.661	286.066	317.679
7135	ZK622.4	17.0418	1.61066	1.01161	1.59219	0.111343	0.240725	28.9821	26.7875	15.5958	9.59367	4.24989
7136	Y39B6A.37	40.2479	-1.27685	0.802327	-1.59143	0.111513	0.241026	25.8489	14.5099	34.1157	71.5164	55.2485
7137	daf-37	239.772	2.06611	1.29827	1.59144	0.111511	0.241026	395.566	366.095	308.991	128.206	0
7138	K04C2.2	196.449	-0.927709	0.583063	-1.59109	0.111588	0.24108	126.895	181.932	119.892	258.157	295.367
7139	M01G12.9	103.949	1.5133	0.951029	1.59122	0.11156	0.24108	29.7654	130.589	268.052	48.8405	42.4989
7140	T14B4.3	402.805	0.88907	0.558798	1.59104	0.111601	0.24108	454.314	405.16	627.73	244.202	282.618
7141	nhr-35	100.176	-1.16468	0.731988	-1.59111	0.111584	0.24108	36.0318	97.1046	63.3578	129.078	175.308
7142	enu-3.3	173.096	1.18906	0.747497	1.59073	0.111671	0.241198	133.944	152.912	388.919	89.8316	99.8724
7143	ZC434.10	5.35447	2.79508	1.75719	1.59065	0.111688	0.241202	0	18.9745	7.79788	0	0
7144	nhr-109	58.7002	-2.06857	1.30071	-1.59035	0.111757	0.241233	17.2326	45.7619	0	73.2607	157.246
7145	oac-46	202.291	-1.97802	1.24366	-1.59049	0.111724	0.241233	46.998	187.512	0.974736	407.295	368.678
7146	pes-23	1848.6	-2.07681	1.30584	-1.59039	0.111746	0.241233	63.4473	1841.64	61.4083	503.231	6773.26
7147	sra-6	8.02295	2.18586	1.37449	1.59031	0.111765	0.241233	19.5825	2.23229	14.621	2.61645	1.06247
7148	hda-5	46.5551	-1.47398	0.927025	-1.59001	0.111833	0.241345	24.2823	42.4135	10.7221	42.7354	112.622
7149	Y53F4B.9	153.45	-1.17998	0.742224	-1.58978	0.111883	0.24142	117.495	120.544	60.4336	334.906	133.871
7150	C18C4.5	493.555	-1.30454	0.821268	-1.58845	0.112185	0.242003	335.252	456.503	109.17	439.564	1127.28
7151	grd-6	1095.31	1.92257	1.2103	1.58852	0.11217	0.242003	588.258	4144.24	63.3578	162.22	518.486
7152	K05C4.7	67.163	-1.2004	0.755845	-1.58815	0.112252	0.242113	22.7157	58.0395	48.7368	91.5759	114.747
7153	ZK849.1	34.092	2.14179	1.34868	1.58807	0.112271	0.242122	68.9304	8.92915	76.0294	16.5709	0
7154	rab-14	56.3006	1.27654	0.804094	1.58756	0.112387	0.242337	52.4811	63.6202	107.221	40.119	18.062
7155	nas-9	163.447	-2.17481	1.37013	-1.5873	0.112445	0.242428	44.6481	112.731	0	579.109	80.7479
7156	dim-1	1257.58	-1.17635	0.741143	-1.58721	0.112466	0.24244	396.35	1073.73	979.609	1117.23	2720.99
7157	ZC101.1	373.753	1.86919	1.17788	1.58691	0.112533	0.24255	70.497	1432.01	121.842	43.6076	200.807
7158	esyt-2	242.717	1.24325	0.783496	1.5868	0.112557	0.242568	548.31	184.164	224.189	176.175	80.7479
7159	F22G12.5	638.586	1.01649	0.640673	1.5866	0.112603	0.242611	1225.08	537.982	653.073	422.994	353.803
7160	rgs-7	246.709	1.27441	0.803247	1.58658	0.112608	0.242611	113.578	358.282	505.888	156.987	98.8099
7161	C06A6.5	105.945	-1.26815	0.799381	-1.58641	0.112645	0.242611	46.998	117.195	33.141	185.768	146.621
7162	F53A2.3	30.3122	2.03919	1.28544	1.58637	0.112656	0.242611	60.3141	20.0906	54.5852	16.5709	0
7163	ver-4	32.2731	1.70605	1.07539	1.58645	0.112636	0.242611	98.6958	24.5552	13.6463	9.59367	14.8746
7164	nspe-2	11.9404	-2.26067	1.42555	-1.58582	0.11278	0.242845	1.5666	8.92915	0	13.0823	36.124
7165	elpc-3	144.57	-1.07697	0.679536	-1.58486	0.112999	0.243282	59.5308	91.5238	144.261	217.166	210.369
7166	rab-33	19.8746	2.06904	1.30576	1.58454	0.11307	0.243402	47.7813	24.5552	16.5705	10.4658	0
7167	tag-53	484.384	1.53159	0.966651	1.58443	0.113097	0.243425	477.813	800.275	724.228	389.852	29.7492
7168	ptr-21	48.9378	2.08975	1.319	1.58434	0.113117	0.243435	108.095	93.7561	17.5452	25.2924	0
7169	linc-16	18.5645	-1.80347	1.13844	-1.58416	0.113158	0.24349	8.6163	12.2776	3.89894	9.59367	58.4359
7170	Y71H2AM.3	20.9455	1.80031	1.13678	1.58369	0.113265	0.243685	59.5308	18.9745	11.6968	11.338	3.18742
7171	T09B9.3	606.262	1.59735	1.00889	1.58327	0.11336	0.243821	336.819	1130.65	1064.41	462.24	37.1865
7172	Y51F10.11	5.92059	2.36114	1.49129	1.58328	0.113357	0.243821	14.0994	5.58072	7.79788	0	2.12494
7173	cct-4	1963.43	0.888237	0.561046	1.58318	0.113381	0.243832	2613.87	1699.89	2934.93	1414.63	1153.84
7174	leo-1	311.415	1.10488	0.697991	1.58295	0.113433	0.243911	483.296	215.416	499.065	232.864	126.434
7175	C15C8.6	5.07169	2.78123	1.75744	1.58255	0.113525	0.244007	8.6163	16.7422	0	0	0
7176	R09D1.12	14.0248	-2.48262	1.56871	-1.58259	0.113515	0.244007	0	8.92915	0	16.5709	44.6238
7177	mnm-2	33.885	-2.13578	1.34956	-1.58258	0.113518	0.244007	14.8827	18.9745	0	16.5709	118.997
7178	F48E8.3	202.946	-1.10665	0.699321	-1.58246	0.113544	0.244013	140.994	197.558	70.181	266.006	339.991
7179	let-363	1637.72	0.789208	0.49879	1.58224	0.113594	0.244086	1763.21	2065.98	2098.61	1222.76	1038.03
7180	R03H10.1	60.684	-1.61303	1.01963	-1.58198	0.113654	0.244182	60.3141	21.2067	10.7221	40.119	171.058
7181	fut-3	267.128	1.27248	0.80467	1.58137	0.113793	0.244447	417.499	358.282	282.673	229.376	47.8112
7182	H16D19.3	8.21211	-2.51145	1.58854	-1.58098	0.113883	0.244605	0	0	4.87368	19.1873	16.9995
7183	hse-5	276.8	0.90286	0.5713	1.58036	0.114025	0.244876	325.069	276.804	423.035	199.723	159.371
7184	ZK54.3	33.1306	1.80132	1.14033	1.57965	0.114188	0.245169	33.6819	37.9489	71.1557	21.8038	1.06247
7185	dmsr-2	119.304	2.00165	1.26717	1.57962	0.114193	0.245169	196.608	173.002	158.882	68.0278	0
7186	F11A3.2	158.604	1.09365	0.692435	1.57942	0.11424	0.245236	119.845	181.932	307.042	90.7038	93.4975
7187	fbxa-100	12.0468	2.09388	1.32588	1.57923	0.114283	0.245294	21.9324	15.626	16.5705	6.10506	0
7188	F15H10.8	21.7833	-1.80327	1.14212	-1.57889	0.114362	0.24543	7.833	5.58072	15.5958	8.72152	71.1856
7189	klo-2	35.5183	-2.45638	1.55644	-1.57821	0.114518	0.24573	0	23.439	0	28.781	125.372
7190	T08A11.1	505.479	0.920499	0.583287	1.57812	0.114537	0.245737	668.938	585.976	622.856	226.759	422.864
7191	C27A7.3	148.647	-1.64933	1.04524	-1.57794	0.114579	0.245792	17.2326	180.815	23.3937	213.677	308.117
7192	pept-2	634.997	-1.58227	1.00292	-1.57765	0.114645	0.2459	232.64	683.08	71.1557	411.656	1776.45
7193	srt-43	5.41103	2.77321	1.75814	1.57736	0.114713	0.246011	0	21.2067	5.84841	0	0
7194	Y105C5A.13	5.28715	2.32891	1.47664	1.57716	0.114758	0.246073	2.3499	5.58072	16.5705	0.872152	1.06247
7195	E02H1.2	62.8784	-1.02467	0.649751	-1.57702	0.114791	0.246111	39.9483	45.7619	45.8126	96.8088	86.0602
7196	srx-47	4.9856	2.77156	1.75775	1.57677	0.114849	0.246202	14.8827	10.0453	0	0	0
7197	ZC477.7	14.2811	-2.22706	1.41251	-1.57666	0.114873	0.246219	9.3996	3.34843	0	8.72152	49.9362
7198	T08G11.1	4282.22	0.785199	0.498042	1.57657	0.114894	0.246229	4464.03	5645.46	5377.62	2762.1	3161.92
7199	Y73B6BL.288	13.6029	1.85153	1.17538	1.57526	0.115196	0.246808	20.3658	13.3937	25.3431	7.84936	1.06247
7200	ptp-1	1170.84	0.994462	0.6313	1.57526	0.115196	0.246808	1368.43	1288.03	1755.5	436.076	1006.16
7201	F26G1.1	344.88	1.1315	0.718374	1.57508	0.115237	0.246861	390.867	452.038	490.292	300.892	90.3101
7202	F47B10.6	18.595	-2.0397	1.2952	-1.57482	0.115299	0.24696	3.1332	13.3937	3.89894	3.48861	69.0607
7203	T10D4.6	127.478	1.49312	0.948574	1.57407	0.115471	0.247294	278.855	88.1754	156.932	98.5531	14.8746
7204	F52G3.1	1489.71	0.801771	0.509426	1.57387	0.115517	0.247358	2045.2	1513.49	1847.12	970.705	1072.03
7205	C03B1.2	10.3816	2.23341	1.41925	1.57365	0.115568	0.24743	11.7495	5.58072	30.2168	4.36076	0
7206	his-13	10.5296	-2.26663	1.44055	-1.57344	0.115617	0.24743	0	2.23229	6.82315	9.59367	33.9991
7207	his-25	10.5296	-2.26663	1.44055	-1.57344	0.115617	0.24743	0	2.23229	6.82315	9.59367	33.9991
7208	his-9	10.5296	-2.26663	1.44055	-1.57344	0.115617	0.24743	0	2.23229	6.82315	9.59367	33.9991
7209	mff-1	32.778	-1.50856	0.958802	-1.57338	0.115631	0.24743	21.1491	22.3229	9.74736	23.5481	87.1227
7210	rad-54	42.1199	-1.5436	0.981145	-1.57326	0.115659	0.247455	24.2823	37.9489	4.87368	77.6215	65.8733
7211	srg-61	5.57165	2.76655	1.75857	1.57318	0.115677	0.24746	0	4.46458	23.3937	0	0
7212	R05F9.7	11.9532	2.08343	1.32467	1.57279	0.115768	0.247619	16.4493	16.7422	20.4694	6.10506	0
7213	col-75	22.2595	2.2232	1.41376	1.57255	0.115824	0.247637	79.1133	16.7422	5.84841	9.59367	0
7214	dsl-7	86.7677	-2.12814	1.35319	-1.57268	0.115792	0.247637	0	49.1104	38.0147	47.0962	299.617
7215	twk-16	248.812	1.1508	0.731803	1.57255	0.115822	0.247637	363.451	241.087	360.652	211.933	66.9357
7216	eif-6	34.1346	-1.30044	0.827038	-1.57241	0.115856	0.247671	12.5328	25.6713	24.3684	64.5392	43.5613
7217	F11G11.5	149.69	-0.892842	0.567865	-1.57228	0.115886	0.2477	94.7793	121.66	115.019	211.933	205.057
7218	F42G4.6	9.37164	-2.50957	1.59638	-1.57204	0.115942	0.247751	0	5.58072	0	10.4658	30.8117
7219	T07H6.4	43.0879	-2.08031	1.32327	-1.57209	0.115929	0.247751	27.4155	17.8583	0	140.416	29.7492
7220	C01G10.5	25.6175	2.20271	1.40175	1.5714	0.116089	0.248033	46.998	65.8525	3.89894	11.338	0
7221	K05B2.2	130.413	1.35242	0.860729	1.57125	0.116125	0.248056	166.843	71.4332	285.598	94.1924	33.9991
7222	Y39B6A.7	12.1982	2.55651	1.62709	1.57122	0.116133	0.248056	43.8648	14.5099	0	2.61645	0
7223	C50F4.1	475.915	-1.26058	0.802393	-1.57102	0.116177	0.248116	95.5626	286.849	505.888	751.795	739.48
7224	bath-47	31.4799	-1.23687	0.78734	-1.57095	0.116194	0.248118	15.666	23.439	20.4694	53.2012	44.6238
7225	lec-12	89.8578	-1.15285	0.733959	-1.57073	0.116245	0.248172	63.4473	80.3624	33.141	105.53	166.808
7226	mdh-1	1066.76	-0.861701	0.548608	-1.5707	0.116251	0.248172	982.258	592.673	816.828	1557.66	1384.4
7227	lir-2	442.669	0.9162	0.583364	1.57055	0.116288	0.248183	735.519	401.812	505.888	284.321	285.805
7228	srz-71	4.93856	2.76117	1.7581	1.57055	0.116288	0.248183	10.1829	14.5099	0	0	0
7229	dnj-24	16.6737	1.53031	0.974546	1.57028	0.116351	0.248282	17.2326	31.252	20.4694	6.97721	7.4373
7230	fut-2	34.6278	-2.34233	1.49183	-1.5701	0.116391	0.248333	0	12.2776	14.621	1.7443	144.496
7231	T20F7.1	97.413	1.727	1.10037	1.56947	0.11654	0.248616	159.01	113.847	142.311	69.7721	2.12494
7232	inx-15	18.5409	-1.60361	1.02205	-1.56902	0.116644	0.248771	15.666	6.69687	5.84841	20.9316	43.5613
7233	nono-1	486.796	0.93731	0.597388	1.56901	0.116645	0.248771	845.181	464.316	504.913	281.705	337.866
7234	C10A4.9	119.693	-1.89307	1.20666	-1.56885	0.116684	0.24882	6.2664	132.821	9.74736	91.5759	358.053
7235	C49G7.3	7355.62	1.69885	1.0831	1.56851	0.116762	0.248953	988.525	25275.1	4943.86	3656.06	1914.57
7236	C10C5.3	3117.77	-1.9565	1.24743	-1.56843	0.116782	0.24896	154.31	3357.36	158.882	1175.66	10742.7
7237	W03C9.2	30.1894	-1.90891	1.21753	-1.56785	0.116915	0.249184	25.8489	10.0453	0.974736	90.7038	23.3744
7238	nhr-21	328.255	0.971961	0.619938	1.56784	0.116919	0.249184	359.535	568.117	304.117	168.325	241.181
7239	ncbp-1	1489.81	1.01362	0.646586	1.56765	0.116963	0.249243	1130.3	1927.58	2577.2	1132.92	681.044
7240	fbxa-4	37.347	-1.70722	1.08928	-1.56729	0.117047	0.249356	18.7992	10.0453	24.3684	11.338	122.184
7241	tac-1	65.6231	-1.13355	0.723259	-1.56728	0.117048	0.249356	59.5308	26.7875	43.8631	95.9367	101.997
7242	W05B10.4	47.7812	-1.36565	0.8715	-1.56701	0.117112	0.249448	22.7157	40.1812	21.4442	36.6304	117.934
7243	pqn-8	195.458	1.94848	1.24348	1.56696	0.117124	0.249448	5.4831	704.287	150.109	46.224	71.1856
7244	R09H10.7	8.6609	1.86604	1.19129	1.56641	0.117253	0.249654	15.666	12.2776	9.74736	3.48861	2.12494
7245	hsp-70	16230	1.37414	0.877251	1.56642	0.11725	0.249654	7349.7	16660.7	41414.6	11693.8	4031.02
7246	K01A12.4	247.881	1.08607	0.693488	1.56609	0.117326	0.249725	273.372	235.506	441.555	199.723	89.2476
7247	M02D8.6	247.881	1.08607	0.693488	1.56609	0.117326	0.249725	273.372	235.506	441.555	199.723	89.2476
7248	top-2	1373.05	0.807152	0.515403	1.56606	0.117335	0.249725	1498.45	1525.77	1964.09	1019.55	857.415
7249	F26E4.3	18596.7	1.00713	0.643243	1.56571	0.117418	0.249798	18664.5	23807.4	27780.9	6582.13	16148.5
7250	M195.2	44.857	2.16224	1.38092	1.56579	0.117398	0.249798	28.9821	160.725	13.6463	20.9316	0
7251	bath-5	10.5653	-2.47161	1.57855	-1.56575	0.117408	0.249798	0	6.69687	0	17.443	28.6867
7252	C24G6.2	187.99	-1.97281	1.26022	-1.56545	0.117477	0.249859	48.5646	168.538	0.974736	168.325	553.548
7253	Y97E10AL.2	827.105	-0.911203	0.582073	-1.56544	0.117479	0.249859	437.865	558.072	820.727	1258.51	1060.35
7254	D2023.1	170.111	1.32075	0.843823	1.5652	0.117537	0.249914	166.06	293.546	220.29	143.033	27.6243
7255	K01A12.2	9.76403	2.07946	1.32856	1.5652	0.117537	0.249914	10.9662	4.46458	28.2673	0.872152	4.24989
7256	F10D7.5	241.445	-1.70015	1.08663	-1.56461	0.117674	0.250171	10.1829	146.215	190.073	164.837	695.919
7257	C06A1.7	33.1483	2.22567	1.42288	1.56421	0.117769	0.250274	21.1491	129.473	0.974736	13.0823	1.06247
7258	F36H12.9	7.99145	-2.39341	1.53019	-1.56413	0.117787	0.250274	0.7833	0	4.87368	3.48861	30.8117
7259	R13H9.6	7.99145	-2.39341	1.53019	-1.56413	0.117787	0.250274	0.7833	0	4.87368	3.48861	30.8117
7260	cri-1	5.10296	2.75109	1.75867	1.5643	0.117747	0.250274	0	16.7422	8.77262	0	0
7261	prp-21	172.299	1.11646	0.713861	1.56397	0.117825	0.250318	332.119	143.983	188.124	128.206	69.0607
7262	T01H3.5	72.1973	-1.1785	0.753758	-1.5635	0.117934	0.250448	44.6481	31.252	64.3325	74.1329	146.621
7263	T04F3.4	22.6952	-1.37688	0.880565	-1.56364	0.117903	0.250448	14.8827	11.1614	13.6463	27.0367	46.7488
7264	magi-1	1571.97	0.918557	0.58749	1.56353	0.117928	0.250448	1807.07	1555.91	2475.83	1269.85	751.168
7265	C04E6.8	11.8146	2.02028	1.2925	1.56308	0.118034	0.250626	3.9165	37.9489	10.7221	4.36076	2.12494
7266	swsn-7	767.358	1.0085	0.645295	1.56286	0.118086	0.250702	767.634	1012.34	1119.97	658.474	278.368
7267	gop-2	99.3094	-1.43064	0.915745	-1.56227	0.118224	0.250961	109.662	42.4135	16.5705	201.467	126.434
7268	hda-10	90.178	-1.04206	0.667071	-1.56214	0.118254	0.250989	75.9801	51.3426	59.4589	99.4253	164.683
7269	F22B7.1	10.445	1.86325	1.19302	1.5618	0.118336	0.251127	25.8489	7.81301	11.6968	2.61645	4.24989
7270	F13H8.5	124.348	1.83399	1.17477	1.56115	0.118488	0.251417	29.7654	412.973	95.5241	6.97721	76.498
7271	Y38H6C.25	4.95727	2.74518	1.75876	1.56086	0.118556	0.251527	6.2664	0	18.52	0	0
7272	C26F1.3	29.2883	-1.54401	0.989374	-1.5606	0.118619	0.251624	30.5487	8.92915	6.82315	52.3291	47.8112
7273	T23C6.4	282.525	1.18668	0.760492	1.5604	0.118664	0.251686	624.29	299.127	179.351	118.613	191.245
7274	clec-186	121.042	-1.21299	0.777407	-1.5603	0.118688	0.251702	44.6481	50.2265	136.463	170.942	202.932
7275	K07C11.4	177.95	-1.6089	1.03128	-1.56009	0.118739	0.251751	14.0994	208.719	48.7368	244.202	373.99
7276	M03B6.5	29.1177	-1.81319	1.16225	-1.56007	0.118743	0.251751	4.6998	4.46458	29.2421	20.0595	87.1227
7277	Y41D4B.17	7.02531	-2.59157	1.66166	-1.55963	0.118848	0.251937	0	3.34843	0	29.6532	2.12494
7278	lgc-55	271.16	1.02574	0.657758	1.55945	0.11889	0.251992	386.95	280.152	360.652	98.5531	229.494
7279	C44H9.5	12.0186	-2.4175	1.55046	-1.55922	0.118945	0.252074	0	3.34843	4.87368	0.872152	50.9986
7280	ZK512.8	6.91386	-2.49947	1.60316	-1.55909	0.118975	0.252102	3.9165	0	0	10.4658	20.187
7281	bnc-1	256.039	1.88969	1.2123	1.55876	0.119053	0.252198	490.346	111.614	515.635	160.476	2.12494
7282	gmeb-1	123.102	0.922306	0.59167	1.55882	0.119039	0.252198	171.543	126.124	159.857	79.3658	78.6229
7283	gly-9	22.2376	1.62346	1.04168	1.5585	0.119115	0.252294	54.831	11.1614	27.2926	10.4658	7.4373
7284	C04F12.7	195.445	-1.32828	0.85236	-1.55835	0.119149	0.252313	159.01	95.9884	96.4988	97.681	528.048
7285	C14A4.3	253.086	0.843015	0.540975	1.55833	0.119156	0.252313	267.889	310.288	347.981	163.964	175.308
7286	eya-1	327.771	1.94698	1.24954	1.55816	0.119195	0.252326	198.958	713.216	530.256	195.362	1.06247
7287	oac-53	6.85143	2.74294	1.76037	1.55816	0.119195	0.252326	0	1.11614	33.141	0	0
7288	spp-4	9.18547	-1.88774	1.21202	-1.55751	0.119349	0.252617	2.3499	2.23229	6.82315	12.2101	22.3119
7289	Y54E10A.6	90.002	-1.07584	0.690789	-1.55741	0.119374	0.252628	66.5805	71.4332	45.8126	172.686	93.4975
7290	uso-1	130.323	1.15655	0.742639	1.55735	0.119386	0.252628	234.207	112.731	158.882	42.7354	103.06
7291	him-18	146.422	-1.32093	0.848292	-1.55716	0.119433	0.252691	101.829	138.402	24.3684	243.33	224.182
7292	nlp-40	824.976	-1.30229	0.836364	-1.55709	0.11945	0.252693	402.616	362.747	739.824	420.377	2199.32
7293	K08B5.1	32.6291	-1.63693	1.05178	-1.55635	0.119625	0.253029	18.0159	27.9036	2.92421	40.9911	73.3106
7294	col-131	302.154	1.76025	1.13112	1.5562	0.119661	0.253037	193.475	55.8072	1044.92	34.8861	181.683
7295	mel-26	315.602	0.847276	0.544454	1.55619	0.119662	0.253037	368.934	348.237	438.631	183.152	239.056
7296	F28B1.9	24.6362	-2.6651	1.71284	-1.55595	0.11972	0.253091	0	8.92915	0	114.252	0
7297	ceh-54	16.5108	1.50325	0.966114	1.55598	0.119713	0.253091	25.8489	24.5552	17.5452	6.10506	8.49977
7298	F35A5.4	77.0801	1.92433	1.23721	1.55538	0.119855	0.253305	45.4314	286.849	5.84841	12.2101	35.0616
7299	nlp-14	1203.33	1.68373	1.08248	1.55543	0.119843	0.253305	2455.65	692.009	1948.5	884.362	36.124
7300	decr-1.1	109.789	-2.3189	1.49097	-1.5553	0.119876	0.253315	0	85.9431	0.974736	102.914	359.115
7301	F23F12.8	6.11727	2.73727	1.76008	1.55519	0.119901	0.253334	1.5666	29.0198	0	0	0
7302	F59A3.13	13.7668	2.28771	1.47151	1.55467	0.120025	0.253561	1.5666	35.7166	26.3179	5.23291	0
7303	npr-32	62.8415	1.99196	1.28159	1.55429	0.120115	0.253717	129.244	108.266	40.9389	35.7582	0
7304	C18D11.7	6.59373	2.25367	1.45005	1.5542	0.120138	0.25373	14.8827	6.69687	8.77262	2.61645	0
7305	nhr-176	30.3208	-2.24052	1.44171	-1.55406	0.120169	0.253762	0	25.6713	0.974736	50.5848	74.373
7306	tbcb-1	169.269	0.927989	0.597167	1.55399	0.120188	0.253766	234.207	152.912	242.709	108.147	108.372
7307	F59C12.3	134.185	-1.08787	0.700192	-1.55367	0.120264	0.253892	90.8628	125.008	56.5347	145.649	252.868
7308	F22F7.1	198.254	-0.882458	0.568055	-1.55347	0.12031	0.253956	168.409	147.331	124.766	241.586	309.179
7309	C26E6.12	199.81	1.1146	0.717525	1.5534	0.120328	0.253958	156.66	187.512	425.959	119.485	109.435
7310	C52G5.2	613.475	-1.33298	0.858155	-1.55331	0.120349	0.253968	172.326	761.21	167.655	776.215	1189.97
7311	K10C2.1	163.877	-1.43812	0.925926	-1.55317	0.120381	0.254001	19.5825	158.492	99.423	184.896	356.991
7312	tos-1	755.757	0.932754	0.600586	1.55307	0.120406	0.254018	1312.81	693.126	809.03	549.455	414.364
7313	B0546.5	4.80542	2.73156	1.7591	1.55281	0.120468	0.254062	11.7495	12.2776	0	0	0
7314	Y92H12BL.4	7.83774	2.17638	1.4016	1.55278	0.120476	0.254062	14.0994	8.92915	12.6716	3.48861	0
7315	pig-1	44.8642	-2.27604	1.46574	-1.55283	0.120464	0.254062	0.7833	36.8328	0	147.394	39.3115
7316	npr-15	77.4899	1.94733	1.25429	1.55254	0.120533	0.254147	111.229	122.776	107.221	46.224	0
7317	ZK1307.3	8.36016	-2.3638	1.52261	-1.55247	0.120551	0.25415	3.1332	0	2.92421	1.7443	33.9991
7318	irld-44	24.5367	2.10147	1.35414	1.55189	0.120688	0.254367	8.6163	34.6005	67.2568	12.2101	0
7319	pqe-1	1289.61	0.937786	0.60431	1.55183	0.120703	0.254367	1716.21	1395.18	1697.01	1113.74	525.924
7320	srw-8	12.3656	2.10045	1.35353	1.55183	0.120703	0.254367	10.9662	30.1359	14.621	6.10506	0
7321	F37B4.10	373.297	0.888733	0.572858	1.5514	0.120805	0.254513	520.111	334.843	523.433	217.166	270.93
7322	pgp-11	341.121	-1.84392	1.18855	-1.55141	0.120804	0.254513	54.831	377.257	6.82315	393.34	873.352
7323	C32A9.1	5.7729	2.73001	1.76012	1.55104	0.120892	0.254529	26.6322	2.23229	0	0	0
7324	C54F6.3	35.2375	1.54432	0.995801	1.55084	0.120941	0.254529	27.4155	98.2207	20.4694	13.0823	16.9995
7325	D2045.9	28.5759	2.0177	1.30092	1.55097	0.120909	0.254529	18.0159	69.2009	39.9642	15.6987	0
7326	F59H5.1	40.6215	-1.44554	0.931899	-1.55117	0.12086	0.254529	36.8151	17.8583	13.6463	102.914	31.8742
7327	T09D3.8	13.4716	2.51081	1.61902	1.55082	0.120945	0.254529	40.7316	23.439	0	0	3.18742
7328	T16G1.4	36.5839	-2.03586	1.31271	-1.55088	0.120931	0.254529	21.9324	17.8583	0	113.38	29.7492
7329	acr-19	143.259	1.85807	1.19789	1.55111	0.120875	0.254529	140.994	140.634	341.157	92.4481	1.06247
7330	exos-7	74.1387	-1.415	0.912277	-1.55106	0.120886	0.254529	81.4632	18.9745	26.3179	75.005	168.933
7331	F35C8.5	26.832	-1.75266	1.13026	-1.55066	0.120982	0.254565	1.5666	11.1614	24.3684	56.6899	40.3739
7332	Y4C6B.4	9.71381	-2.47694	1.5974	-1.55061	0.120995	0.254565	0	0	5.84841	8.72152	33.9991
7333	srz-13	6.54317	2.24302	1.44681	1.55032	0.121064	0.254675	6.2664	11.1614	12.6716	2.61645	0
7334	spr-2	172.634	-0.985586	0.635826	-1.55009	0.121121	0.254759	121.411	100.453	145.236	321.824	174.245
7335	M01G12.6	8.68689	2.54766	1.64394	1.54972	0.121208	0.254906	22.7157	18.9745	0	1.7443	0
7336	dohh-1	104.106	-1.22474	0.79033	-1.54966	0.121223	0.254906	100.262	44.6458	52.6357	233.737	89.2476
7337	C38C10.3	7.92802	-2.59381	1.67402	-1.54945	0.121275	0.25498	1.5666	0	1.94947	0	36.124
7338	cnc-10	41.7095	-1.27841	0.825769	-1.54815	0.121586	0.255599	29.7654	17.8583	29.2421	39.2468	92.435
7339	fkb-3	110.763	-1.36613	0.88247	-1.54808	0.121604	0.255602	92.4294	87.0593	15.5958	177.047	181.683
7340	Y44A6B.3	4.73106	2.72303	1.75936	1.54774	0.121685	0.255738	14.8827	0	8.77262	0	0
7341	enu-3.5	223.76	2.04106	1.31918	1.54721	0.121812	0.255969	213.058	228.81	556.574	120.357	0
7342	T23H2.3	165.06	-1.21346	0.784404	-1.54699	0.121866	0.256049	67.3638	55.8072	192.023	272.111	237.994
7343	F48E3.8	98.3807	2.10005	1.3579	1.54654	0.121974	0.25624	2.3499	159.609	280.724	47.0962	2.12494
7344	skr-7	5.079	-2.72043	1.75927	-1.54634	0.122023	0.256273	0	0	0.974736	24.4202	0
7345	srh-80	14.6672	2.49779	1.61523	1.5464	0.122008	0.256273	0	43.5296	26.3179	3.48861	0
7346	C35D10.5	38.9338	-1.2322	0.79707	-1.54591	0.122126	0.256281	29.7654	14.5099	29.2421	68.0278	53.1236
7347	Y55F3C.10	4.93327	2.72045	1.75965	1.54601	0.122101	0.256281	0	10.0453	14.621	0	0
7348	grl-14	17.6302	1.75978	1.1383	1.54597	0.122112	0.256281	52.4811	12.2776	10.7221	5.23291	7.4373
7349	mrps-25	17.7294	-1.4611	0.945102	-1.54597	0.122112	0.256281	7.0497	8.92915	13.6463	31.3975	27.6243
7350	srd-65	26.3922	2.31313	1.49609	1.54612	0.122075	0.256281	0.7833	82.5947	38.9894	9.59367	0
7351	srt-13	16.2446	2.03331	1.31521	1.546	0.122105	0.256281	36.8151	20.0906	15.5958	8.72152	0
7352	C50B8.4	222.812	1.08147	0.699609	1.54582	0.122149	0.256293	235.773	258.945	358.703	71.5164	189.12
7353	C17G10.1	80.5642	-1.21087	0.783501	-1.54546	0.122234	0.256438	81.4632	47.9942	24.3684	115.124	133.871
7354	C13F10.6	114.549	0.957347	0.619651	1.54498	0.122352	0.256649	106.529	166.306	155.958	70.6443	73.3106
7355	acbp-4	8.4907	-2.30793	1.49395	-1.54485	0.122383	0.256679	5.4831	1.11614	0	6.10506	29.7492
7356	C12D5.9	200.357	-2.12226	1.37385	-1.54476	0.122405	0.256691	0	128.357	71.1557	681.15	121.122
7357	C51E3.6	177.065	-1.25853	0.814779	-1.54463	0.122435	0.256716	44.6481	164.073	121.842	164.837	389.927
7358	Y43F8B.11	19.7541	2.18799	1.41657	1.54457	0.12245	0.256716	32.1153	3.34843	54.5852	8.72152	0
7359	Y53F4B.25	37.4843	2.18962	1.41778	1.5444	0.122491	0.256766	7.0497	23.439	140.362	16.5709	0
7360	F53F4.11	275.777	-1.15032	0.744905	-1.54426	0.122527	0.256806	98.6958	287.965	156.932	559.049	276.243
7361	pme-2	117.482	-0.973521	0.63058	-1.54385	0.122624	0.256977	101.046	68.0848	81.8778	201.467	134.934
7362	C46A5.5	19.1066	-2.04274	1.32344	-1.5435	0.122709	0.257067	14.8827	5.58072	0	35.7582	39.3115
7363	F11A5.9	89.9623	-1.77835	1.15216	-1.54349	0.122711	0.257067	41.5149	78.1301	1.94947	238.97	89.2476
7364	srz-29	13.3966	2.26431	1.46703	1.54347	0.122718	0.257067	5.4831	5.58072	50.6862	5.23291	0
7365	Y51H7C.1	813.812	-2.09508	1.35745	-1.5434	0.122734	0.257067	50.9145	777.953	3.89894	326.185	2910.11
7366	F36G9.3	28.7809	-2.09456	1.35759	-1.54285	0.122867	0.257276	3.9165	25.6713	0	75.005	39.3115
7367	ifa-1	4488.42	-1.74677	1.13212	-1.54291	0.122851	0.257276	507.578	5176.68	520.509	1871.64	14365.7
7368	acl-7	109.999	-2.05867	1.3345	-1.54266	0.122914	0.257339	56.3976	60.2718	0	68.9	364.428
7369	C08G9.1	1121.23	1.10724	0.717877	1.54238	0.122981	0.257445	1584.62	601.602	2129.8	704.698	585.422
7370	C43H6.3	43.9046	1.30297	0.844832	1.54228	0.123006	0.257461	79.8966	26.7875	68.2315	24.4202	20.187
7371	Y54E5A.8	100.853	-1.19148	0.772719	-1.54193	0.123092	0.257605	61.8807	62.5041	70.181	70.6443	239.056
7372	cutl-18	54.8472	-2.11224	1.36996	-1.54183	0.123115	0.257619	9.3996	45.7619	0	33.1418	185.933
7373	F37A4.4	25.7741	-2.54844	1.65322	-1.5415	0.123195	0.257742	0.7833	12.2776	0	0	115.809
7374	gtbp-1	584.041	0.853113	0.553448	1.54145	0.123207	0.257742	722.986	628.389	790.51	474.45	303.867
7375	rgs-4	16.5714	2.04873	1.3293	1.54121	0.123265	0.257829	41.5149	18.9745	13.6463	8.72152	0
7376	olrn-1	263.974	0.819806	0.531972	1.54107	0.1233	0.257866	318.803	349.353	293.395	169.197	189.12
7377	C41C4.1	57.6963	-1.8569	1.2053	-1.54061	0.123413	0.258068	3.1332	62.5041	7.79788	41.8633	173.183
7378	ags-3	1162.64	1.60142	1.03981	1.54011	0.123535	0.258288	1138.13	1292.5	2433.91	906.165	42.4989
7379	C42D4.3	600.499	1.75789	1.14163	1.5398	0.12361	0.258409	475.463	1822.66	274.875	18.3152	411.177
7380	F56C3.8	3.96656	2.45246	1.59296	1.53956	0.123668	0.258412	4.6998	3.34843	10.7221	0	1.06247
7381	Y45G5AM.6	120.643	1.52574	0.991051	1.53952	0.123678	0.258412	182.509	189.745	126.716	96.8088	7.4373
7382	cct-3	364.111	1.07816	0.700251	1.53967	0.12364	0.258412	296.087	434.18	663.795	134.311	292.18
7383	col-46	6.7567	2.59182	1.68346	1.53958	0.123663	0.258412	7.0497	25.6713	0	0	1.06247
7384	C35A5.4	10.8694	-2.66931	1.73489	-1.53861	0.1239	0.25884	0	3.34843	0	0	50.9986
7385	F47B10.9	19.5801	-2.16327	1.40614	-1.53844	0.12394	0.258867	0	16.7422	1.94947	31.3975	47.8112
7386	T23F11.4	28.9679	1.67183	1.08672	1.53842	0.123946	0.258867	57.9642	41.2973	23.3937	20.0595	2.12494
7387	nep-22	123.096	-2.06082	1.33977	-1.53818	0.124003	0.258952	0	26.7875	103.322	210.189	275.18
7388	R144.3	61.5544	-1.05124	0.683811	-1.53733	0.124213	0.259319	43.8648	41.2973	41.9136	111.635	69.0607
7389	hpo-19	321.758	-1.00133	0.651345	-1.53733	0.124212	0.259319	173.893	258.945	246.608	639.287	290.055
7390	ndk-1	15105.5	-0.905803	0.589269	-1.53717	0.124253	0.259367	8814.47	8474.88	15948.6	22597.4	19691.9
7391	R05A10.6	38.6756	-2.62497	1.70798	-1.53689	0.12432	0.259472	14.8827	0	0	0	178.495
7392	dnj-15	53.8615	-1.3194	0.858565	-1.53675	0.124355	0.259511	49.3479	14.5099	33.141	57.562	114.747
7393	C14E2.7	7.56669	2.3227	1.51222	1.53596	0.124549	0.25978	8.6163	2.23229	24.3684	2.61645	0
7394	F19C7.1	891.013	-0.931649	0.606515	-1.53607	0.124522	0.25978	483.296	603.834	851.919	939.307	1576.71
7395	Y57G11C.14	13.5137	-1.6419	1.06903	-1.53588	0.124568	0.25978	9.3996	6.69687	3.89894	15.6987	31.8742
7396	ZC373.4	423.736	-1.62051	1.05494	-1.53612	0.124508	0.25978	101.046	493.336	44.8378	270.367	1209.09
7397	col-154	1981.47	1.48054	0.963963	1.53589	0.124565	0.25978	1554.85	5779.4	799.283	372.409	1401.4
7398	cdh-5	6.70534	2.58529	1.68376	1.53543	0.124679	0.259944	0	10.0453	22.4189	0	1.06247
7399	tre-4	85.0187	1.63818	1.06693	1.53542	0.124681	0.259944	36.8151	287.965	33.141	42.7354	24.4369
7400	srab-3	63.9799	1.96945	1.28293	1.53511	0.124756	0.260065	57.1809	118.311	107.221	0	37.1865
7401	cdk-4	63.3855	1.41983	0.924952	1.53503	0.124776	0.260072	126.111	22.3229	109.17	34.8861	24.4369
7402	pqn-96	76.6697	-1.13013	0.736394	-1.53468	0.124862	0.260216	52.4811	66.9687	33.141	150.01	80.7479
7403	mpst-7	32.1097	-1.75463	1.14391	-1.53389	0.125057	0.260551	1.5666	29.0198	13.6463	36.6304	79.6854
7404	ucr-2.1	430.808	-0.826105	0.53856	-1.53391	0.125051	0.260551	296.087	372.792	310.941	500.615	673.607
7405	C34H4.5	8.89419	-2.17585	1.41891	-1.53347	0.12516	0.260697	0	4.46458	3.89894	24.4202	11.6872
7406	R11G11.6	11.2464	1.7966	1.17159	1.53348	0.125158	0.260697	14.8827	26.7875	6.82315	3.48861	4.24989
7407	clec-187	246.223	1.52329	0.993409	1.5334	0.125177	0.260697	99.4791	731.075	187.149	44.4797	168.933
7408	C32H11.11	21.808	2.26962	1.48033	1.53318	0.125231	0.260703	2.3499	82.5947	15.5958	0	8.49977
7409	C32H11.8	21.808	2.26962	1.48033	1.53318	0.125231	0.260703	2.3499	82.5947	15.5958	0	8.49977
7410	Y67D8C.3	69.8957	1.26621	0.825853	1.53322	0.125222	0.260703	127.678	108.266	40.9389	47.0962	25.4993
7411	rpl-36	383.806	-0.943297	0.615475	-1.53263	0.125366	0.26095	320.37	174.119	336.284	470.962	617.296
7412	xnp-1	1119.5	1.05178	0.686429	1.53225	0.12546	0.26111	1710.73	1513.49	1041.99	978.554	352.741
7413	C29E4.15	86.0883	-1.47869	0.965141	-1.5321	0.125498	0.261154	14.0994	47.9942	79.9283	61.0506	227.369
7414	C24D10.6	20.9312	-1.38564	0.904462	-1.53201	0.12552	0.261165	14.8827	7.81301	13.6463	37.5025	30.8117
7415	Y47D9A.1	414.049	-1.05238	0.686991	-1.53186	0.125556	0.261204	181.726	468.781	203.72	581.725	634.296
7416	F59A7.5	93.2429	-1.42331	0.929337	-1.53153	0.125638	0.261295	19.5825	85.9431	53.6105	243.33	63.7483
7417	T28B4.2	14.6192	2.11849	1.3833	1.53147	0.125653	0.261295	5.4831	32.3682	28.2673	6.97721	0
7418	let-381	31.2724	1.95354	1.27559	1.53148	0.12565	0.261295	62.664	25.6713	49.7115	18.3152	0
7419	nhr-153	205.578	-1.37169	0.895703	-1.53141	0.125667	0.261295	77.5467	188.628	94.5493	97.681	569.485
7420	C04G2.10	925.079	-2.01133	1.31351	-1.53127	0.125702	0.261297	59.5308	956.536	6.82315	663.707	2938.8
7421	K11H12.3	12.0455	-2.64686	1.72852	-1.53129	0.125698	0.261297	3.9165	0	0	0	56.311
7422	T22B2.6	229.723	-1.92002	1.25421	-1.53085	0.125806	0.261476	62.664	175.235	38.0147	7.84936	864.852
7423	exos-4.1	92.2735	-1.02246	0.667957	-1.53073	0.125836	0.261505	84.5964	45.7619	62.3831	151.754	116.872
7424	R07G3.8	168.79	1.00005	0.653676	1.52989	0.126045	0.261893	310.97	156.26	169.604	97.681	109.435
7425	Y40D12A.2	66.1405	1.4876	0.972392	1.52984	0.126057	0.261893	126.895	75.8978	69.2062	52.3291	6.37483
7426	M02B1.4	5.26726	-2.62257	1.71437	-1.52975	0.126078	0.2619	0.7833	1.11614	0	0	24.4369
7427	T02E1.7	4.88737	-2.68534	1.75587	-1.52935	0.126177	0.26193	0	0	0	0	24.4369
7428	T10E9.6	4.88737	-2.68534	1.75587	-1.52935	0.126177	0.26193	0	0	0	0	24.4369
7429	W10G11.3	73.3961	-1.69708	1.1096	-1.52945	0.126154	0.26193	3.9165	83.7108	17.5452	134.311	127.497
7430	Y49E10.10	4.88737	-2.68534	1.75587	-1.52935	0.126177	0.26193	0	0	0	0	24.4369
7431	ZC196.5	30.6053	-1.47565	0.964802	-1.52949	0.126144	0.26193	24.2823	5.58072	20.4694	35.7582	66.9357
7432	hpo-12	246.91	-1.30107	0.850886	-1.52907	0.126247	0.262041	91.6461	292.43	66.282	262.518	521.674
7433	F36D1.12	9.96689	2.17837	1.42493	1.52876	0.126325	0.262144	15.666	4.46458	25.3431	4.36076	0
7434	T27F6.8	20.5795	-1.75301	1.14671	-1.52873	0.126331	0.262144	2.3499	21.2067	4.87368	28.781	45.6863
7435	B0261.8	49.5945	1.17265	0.767125	1.52863	0.126356	0.262161	83.8131	40.1812	69.2062	31.3975	23.3744
7436	C17B7.12	8.71238	2.52306	1.65104	1.52817	0.126472	0.262264	0	22.3229	19.4947	1.7443	0
7437	F55C10.4	38.5893	-2.50234	1.63749	-1.52816	0.126474	0.262264	0	21.2067	0	1.7443	169.995
7438	H35B03.1	393.61	0.988016	0.646511	1.52823	0.126456	0.262264	536.56	455.387	490.292	344.5	141.309
7439	Y51A2D.14	9.81355	-1.75162	1.14613	-1.52829	0.12644	0.262264	6.2664	2.23229	4.87368	16.5709	19.1245
7440	srx-120	5.49588	2.69071	1.7612	1.52777	0.12657	0.262428	0	24.5552	2.92421	0	0
7441	Y66D12A.8	113.603	-1.13663	0.744034	-1.52766	0.126596	0.262447	125.328	46.8781	52.6357	175.302	167.871
7442	F33H2.3	128.773	1.06134	0.694828	1.52749	0.126639	0.262477	191.125	110.498	190.073	101.17	50.9986
7443	mrps-11	149.958	-0.906811	0.593669	-1.52747	0.126644	0.262477	123.761	85.9431	119.892	187.513	232.681
7444	T28F2.2	64.5526	1.25843	0.823944	1.52732	0.12668	0.262516	54.831	68.0848	132.564	47.0962	20.187
7445	srz-100	5.18175	2.6893	1.761	1.52714	0.126726	0.262575	0	4.46458	21.4442	0	0
7446	F28C6.5	39.23	1.66575	1.09096	1.52687	0.126793	0.262657	47.7813	69.2009	48.7368	1.7443	28.6867
7447	F54A3.2	37.3334	1.35636	0.888401	1.52674	0.126825	0.262657	68.9304	24.5552	56.5347	12.2101	24.4369
7448	dsh-2	69.3509	-1.47075	0.963296	-1.52679	0.126814	0.262657	50.1312	17.8583	46.7873	197.978	33.9991
7449	lgc-44	176.255	-1.27534	0.835353	-1.52671	0.126833	0.262657	64.2306	212.067	49.7115	318.335	236.931
7450	F52H2.1	141.473	1.19482	0.782653	1.52662	0.126855	0.262666	220.891	117.195	215.417	117.74	36.124
7451	gst-15	63.9538	1.22208	0.800718	1.52623	0.126952	0.262831	44.6481	125.008	81.8778	42.7354	25.4993
7452	lem-3	163.605	-1.00667	0.659682	-1.52599	0.127013	0.262922	149.61	74.7817	119.892	287.81	185.933
7453	AH9.7	14.2243	-1.8604	1.21921	-1.5259	0.127034	0.262931	5.4831	5.58072	6.82315	4.36076	48.8737
7454	let-756	32.4749	1.62391	1.06451	1.5255	0.127135	0.263088	93.2127	16.7422	26.3179	6.97721	19.1245
7455	tiar-3	74.9657	1.75531	1.15068	1.52546	0.127144	0.263088	101.829	79.2462	140.362	52.3291	1.06247
7456	acc-3	85.7296	1.75223	1.14889	1.52515	0.127223	0.263216	136.294	123.892	107.221	60.1785	1.06247
7457	srh-139	5.71003	2.68621	1.76152	1.52494	0.127273	0.263284	0	2.23229	26.3179	0	0
7458	T09B4.4	41.3101	-1.41779	0.929972	-1.52455	0.127371	0.263452	18.0159	30.1359	22.4189	24.4202	111.56
7459	hsp-110	2344.15	0.84478	0.554193	1.52434	0.127423	0.263524	2325.62	2712.23	3545.11	1858.55	1279.22
7460	ggr-1	839.663	1.85958	1.22039	1.52376	0.127568	0.263788	1187.48	952.071	1515.71	539.862	3.18742
7461	folt-2	89.4871	-1.97749	1.29805	-1.52344	0.127649	0.263888	49.3479	52.4588	0	246.819	98.8099
7462	gem-1	482.556	0.860752	0.565008	1.52343	0.12765	0.263888	473.896	585.976	712.532	264.262	376.115
7463	R12B2.2	192.397	0.874271	0.574051	1.52299	0.127762	0.264084	222.457	222.113	264.153	149.138	104.122
7464	K08E4.3	124.135	-1.21221	0.796036	-1.52281	0.127806	0.26414	91.6461	116.079	29.2421	164.837	218.869
7465	srd-40	4.95755	2.29421	1.50676	1.52262	0.127854	0.264204	5.4831	7.81301	9.74736	1.7443	0
7466	D1086.18	65.4343	-2.27608	1.49542	-1.52204	0.128	0.264469	0	51.3426	1.94947	15.6987	258.181
7467	slc-28.1	21.8294	-2.35183	1.54536	-1.52187	0.128042	0.264522	15.666	0	0	24.4202	69.0607
7468	R04F11.2	142.379	-0.976814	0.642005	-1.5215	0.128133	0.26462	124.545	73.6655	105.271	158.732	249.681
7469	jmjd-4	55.5268	-1.16673	0.766908	-1.52135	0.128173	0.26462	47.7813	39.0651	21.4442	66.2835	103.06
7470	phat-3	1200.06	1.61551	1.06191	1.52133	0.128176	0.26462	283.555	4022.58	729.102	748.306	216.744
7471	pptr-2	1148.91	0.939638	0.61762	1.52138	0.128163	0.26462	1543.88	1342.72	1399.72	1015.18	443.051
7472	vps-52	174.704	1.53026	1.00583	1.52139	0.128162	0.26462	321.936	267.875	133.539	139.544	10.6247
7473	cox-15	153.113	-0.891446	0.586211	-1.52069	0.128338	0.264919	124.545	121.66	92.5999	186.64	240.119
7474	F33H1.6	5.08797	2.27107	1.4937	1.52044	0.128402	0.265015	17.2326	3.34843	2.92421	0.872152	1.06247
7475	gst-13	1639.03	-1.1123	0.731707	-1.52015	0.128473	0.265127	589.042	1822.66	874.338	3211.26	1697.83
7476	T14B1.1	233.264	1.0553	0.694261	1.52003	0.128502	0.265152	224.807	208.719	456.176	173.558	103.06
7477	lip-1	130.337	1.6063	1.05694	1.51976	0.128572	0.26526	176.242	166.306	203.72	101.17	4.24989
7478	nhr-230	148.112	1.72343	1.13414	1.51959	0.128613	0.265309	272.588	167.422	192.023	106.402	2.12494
7479	sod-5	51.433	1.64564	1.08328	1.51913	0.12873	0.265515	32.1153	35.7166	149.135	34.8861	5.31236
7480	spe-12	8.42091	-2.25345	1.48349	-1.51901	0.128759	0.26554	4.6998	2.23229	0	4.36076	30.8117
7481	srx-43	26.0866	2.13091	1.40315	1.51866	0.128848	0.265687	3.9165	63.6202	50.6862	12.2101	0
7482	B0563.10	18.7455	-2.36249	1.5558	-1.51851	0.128886	0.265731	0	13.3937	0	50.5848	29.7492
7483	B0564.6	65.0392	1.02399	0.674546	1.51804	0.129005	0.265833	73.6302	103.801	69.2062	39.2468	39.3115
7484	B0564.9	65.0392	1.02399	0.674546	1.51804	0.129005	0.265833	73.6302	103.801	69.2062	39.2468	39.3115
7485	C45G9.7	42.9005	-1.35453	0.892178	-1.51822	0.128958	0.265833	39.165	18.9745	17.5452	35.7582	103.06
7486	tag-115	170.148	1.23223	0.811685	1.51811	0.128985	0.265833	211.491	166.306	292.421	146.521	33.9991
7487	unc-22	207.28	-1.29819	0.855401	-1.51764	0.129105	0.266004	126.111	206.487	45.8126	480.556	177.433
7488	R12B2.8	9.43393	1.90812	1.25746	1.51744	0.129156	0.266015	12.5328	4.46458	24.3684	2.61645	3.18742
7489	R144.12	121.403	0.911148	0.600461	1.51741	0.129162	0.266015	173.893	150.679	125.741	70.6443	86.0602
7490	ZK795.3	34.6282	-1.53527	1.01173	-1.51747	0.129148	0.266015	9.3996	39.0651	6.82315	63.6671	54.1861
7491	ZK809.5	147.907	1.09069	0.718974	1.51701	0.129264	0.266154	243.606	213.184	111.12	114.252	57.3735
7492	grk-2	47.5967	1.91906	1.265	1.51704	0.129256	0.266154	79.1133	88.1754	41.9136	28.781	0
7493	ncs-1	38.1541	1.93402	1.27526	1.51658	0.129373	0.266344	34.4652	46.8781	86.7515	22.6759	0
7494	nhr-55	56.7246	-1.23955	0.817817	-1.51568	0.129601	0.266777	17.2326	37.9489	51.661	66.2835	110.497
7495	ges-1	20.1375	-2.06367	1.36162	-1.51559	0.129622	0.266785	0	4.46458	16.5705	48.8405	30.8117
7496	rrf-1	362.563	0.837309	0.552526	1.51542	0.129666	0.26684	487.996	395.115	442.53	289.554	197.62
7497	atfs-1	456.478	-0.834145	0.55055	-1.51511	0.129744	0.266964	297.654	361.631	375.273	504.104	743.73
7498	C07A12.7	291.038	0.896237	0.591572	1.51501	0.12977	0.266982	465.28	276.804	334.334	163.092	215.682
7499	aex-4	17.1428	-1.42076	0.937854	-1.5149	0.129797	0.267003	12.5328	7.81301	8.77262	27.9088	28.6867
7500	C39D10.5	20.5577	1.99843	1.31929	1.51478	0.129828	0.267031	53.2644	16.7422	21.4442	11.338	0
7501	R05D3.9	1124.23	-1.19369	0.788068	-1.51471	0.129847	0.267033	306.27	1327.1	532.206	1337.01	2118.57
7502	hlh-30	1612.28	0.918929	0.606766	1.51447	0.129906	0.26712	1251.71	1954.37	2784.82	1009.08	1061.41
7503	cyn-10	27.7339	-1.38904	0.917415	-1.51408	0.130004	0.267286	22.7157	6.69687	18.52	41.8633	48.8737
7504	F45D11.1	5.10728	-2.66236	1.7587	-1.51382	0.130072	0.26739	0	1.11614	0	24.4202	0
7505	D1022.5	17.7168	2.27092	1.50023	1.51372	0.130098	0.267407	0	15.626	66.282	3.48861	3.18742
7506	usp-14	260.913	-1.03597	0.684586	-1.51328	0.130208	0.267598	140.994	133.937	267.078	497.999	264.555
7507	phb-2	241.024	-0.909167	0.600925	-1.51295	0.130294	0.267738	179.376	170.77	179.351	438.692	236.931
7508	C01B4.8	10.2626	-2.49208	1.64746	-1.51268	0.13036	0.267741	0	5.58072	0	43.6076	2.12494
7509	H12I13.1	7.88376	-2.64117	1.74604	-1.51267	0.130364	0.267741	0	2.23229	0	0	37.1865
7510	Y19D10A.5	10.2626	-2.49208	1.64746	-1.51268	0.13036	0.267741	0	5.58072	0	43.6076	2.12494
7511	catp-1	95.5146	-2.02111	1.33603	-1.51277	0.130339	0.267741	1.5666	100.453	1.94947	177.047	196.557
7512	hosl-1	368.741	0.961706	0.635847	1.51248	0.130412	0.267803	395.566	674.151	311.915	204.956	257.118
7513	Y62F5A.12	15.3306	-1.82738	1.20837	-1.51227	0.130466	0.267878	1.5666	5.58072	12.6716	12.2101	44.6238
7514	C08F11.13	242.488	-1.45	0.959148	-1.51175	0.130596	0.26811	38.3817	225.461	142.311	136.928	669.357
7515	F59B2.9	210.249	0.952531	0.63015	1.51159	0.130637	0.268129	338.386	187.512	260.254	104.658	160.433
7516	grld-1	228.228	1.0123	0.669695	1.51158	0.13064	0.268129	292.954	187.512	383.071	178.791	98.8099
7517	F56C9.8	138.24	-1.52943	1.01256	-1.51046	0.130927	0.268681	54.831	138.402	27.2926	58.4342	412.239
7518	ZK1193.3	9.19389	-2.44324	1.61771	-1.51031	0.130963	0.268685	0	5.58072	0	34.0139	6.37483
7519	irld-9	15.2375	2.04883	1.35652	1.51035	0.130954	0.268685	9.3996	18.9745	39.9642	7.84936	0
7520	cpt-6	63.793	1.27861	0.846714	1.51008	0.131023	0.268771	128.461	92.64	32.1663	34.8861	30.8117
7521	H01M10.1	9.34904	1.94576	1.28866	1.50991	0.131068	0.268827	7.0497	8.92915	25.3431	4.36076	1.06247
7522	spin-2	28.2809	1.96882	1.30402	1.5098	0.131093	0.268844	8.6163	112.731	3.89894	8.72152	7.4373
7523	T20D3.5	55.3308	-1.26787	0.839858	-1.50963	0.131138	0.268901	30.5487	21.2067	50.6862	48.8405	125.372
7524	B0228.1	216.853	-1.6761	1.1109	-1.50878	0.131355	0.269188	126.895	56.9234	129.64	747.434	23.3744
7525	C48B4.13	5.09122	2.65849	1.76192	1.50886	0.131335	0.269188	3.1332	22.3229	0	0	0
7526	F17C11.7	311.942	0.816724	0.541332	1.50873	0.131367	0.269188	435.515	356.05	344.082	189.257	234.806
7527	F20D6.10	4.51742	-2.6616	1.76384	-1.50898	0.131303	0.269188	0.7833	0	0	21.8038	0
7528	Y55B1AR.2	224.254	0.982608	0.651275	1.50875	0.131364	0.269188	331.336	205.371	307.042	184.024	93.4975
7529	ZK287.7	45.8841	-1.93612	1.28339	-1.5086	0.1314	0.269188	49.3479	3.34843	0.974736	75.8772	99.8724
7530	ceh-10	86.7264	1.93542	1.28291	1.50862	0.131396	0.269188	144.91	64.7364	172.528	51.4569	0
7531	F39G3.4	4.85295	2.65738	1.76179	1.50834	0.131467	0.269287	20.3658	0	3.89894	0	0
7532	F45E10.2	1597.41	1.14617	0.760051	1.50802	0.13155	0.269422	1101.32	1980.04	3114.28	1323.93	467.488
7533	W02D7.5	5.07468	2.29881	1.52447	1.50795	0.131568	0.269424	13.3161	4.46458	5.84841	1.7443	0
7534	clec-114	4.45603	2.65557	1.76145	1.5076	0.131657	0.269569	12.5328	0	9.74736	0	0
7535	pck-3	3.99252	-2.49318	1.65419	-1.50719	0.131762	0.269748	0	1.11614	0.974736	0.872152	16.9995
7536	sna-2	214.103	-0.875475	0.581376	-1.50587	0.132101	0.270408	155.093	123.892	197.871	273.856	319.804
7537	T10E9.3	940.09	1.35008	0.896624	1.50573	0.132136	0.270442	402.616	2607.31	769.066	295.659	625.796
7538	C54D10.10	11.0554	1.77301	1.17808	1.505	0.132323	0.27079	22.7157	18.9745	5.84841	3.48861	4.24989
7539	fipr-4	68.6228	1.78642	1.18724	1.50468	0.132405	0.270922	50.9145	200.906	43.8631	1.7443	45.6863
7540	dhs-8	15.19	-2.3936	1.59093	-1.50453	0.132446	0.270969	0	10.0453	0	9.59367	56.311
7541	glt-5	63.3013	-1.95451	1.29958	-1.50396	0.132591	0.271231	25.0656	47.9942	0	72.3886	171.058
7542	C39D10.7	2521.04	-1.62727	1.08223	-1.50362	0.132679	0.271338	530.294	3038.14	198.846	7131.58	1706.33
7543	anr-37	3.76512	2.39915	1.59565	1.50355	0.132696	0.271338	9.3996	4.46458	3.89894	0	1.06247
7544	tbc-1	178.559	0.914092	0.607927	1.50362	0.132679	0.271338	242.823	175.235	244.659	89.8316	140.246
7545	kin-29	2980.47	0.973712	0.647843	1.50301	0.132837	0.27159	1894.02	4594.05	4706.02	1814.95	1893.32
7546	F48A9.1	114.71	1.21831	0.810673	1.50284	0.13288	0.271641	69.7137	268.991	112.095	55.8177	66.9357
7547	C09F9.2	29.7708	2.45877	1.63703	1.50197	0.133105	0.271885	0	135.053	6.82315	6.97721	0
7548	C52A10.1	337.353	-1.05792	0.704295	-1.50209	0.133073	0.271885	123.761	367.211	202.745	420.377	572.672
7549	Y51H7BR.4	26.038	1.69724	1.12981	1.50224	0.133036	0.271885	65.0139	13.3937	32.1663	2.61645	16.9995
7550	mrpl-20	16.6405	-1.61546	1.07542	-1.50216	0.133056	0.271885	15.666	3.34843	5.84841	29.6532	28.6867
7551	nhr-186	59.2941	2.00742	1.33651	1.50199	0.1331	0.271885	20.3658	78.1301	165.705	32.2696	0
7552	prmn-1	1067.46	0.904524	0.602196	1.50204	0.133086	0.271885	864.763	1391.83	1698.96	572.131	809.604
7553	C06E4.6	33.125	1.95089	1.29926	1.50154	0.133217	0.272035	32.8986	26.7875	86.7515	19.1873	0
7554	C14F11.6	359.402	-1.31137	0.873406	-1.50144	0.133241	0.272035	94.7793	271.223	284.623	199.723	946.662
7555	kin-3	504.801	-0.833184	0.554933	-1.50141	0.133249	0.272035	422.199	383.954	338.233	839.882	539.736
7556	oac-52	27.432	2.25966	1.50497	1.50146	0.133236	0.272035	0	77.014	49.7115	0.872152	9.56225
7557	T17H7.1	4.4921	2.64404	1.76185	1.50071	0.133429	0.272367	10.1829	12.2776	0	0	0
7558	C17G1.2	30.4243	-1.99874	1.33223	-1.5003	0.133537	0.272551	1.5666	31.252	0.974736	90.7038	27.6243
7559	F30A10.2	19.952	-1.63595	1.09061	-1.50002	0.133608	0.272625	3.1332	17.8583	8.77262	20.0595	49.9362
7560	ugt-25	441.035	-1.36268	0.908432	-1.50003	0.133606	0.272625	158.227	545.795	72.1304	559.921	869.102
7561	F21G4.5	5.85196	-2.45767	1.63882	-1.49966	0.133703	0.272673	0	3.34843	0	7.84936	18.062
7562	W05H12.2	255.431	1.01468	0.676554	1.49978	0.133672	0.272673	290.604	323.682	352.854	225.015	84.9977
7563	W10G11.1	5.8139	-2.45518	1.63709	-1.49972	0.133687	0.272673	0	3.34843	0	8.72152	16.9995
7564	Y44A6D.5	25.2933	1.49366	0.995968	1.49971	0.133689	0.272673	21.9324	17.8583	64.3325	9.59367	12.7497
7565	isp-1	746.611	-0.825684	0.550675	-1.4994	0.133769	0.272771	735.519	491.104	470.797	983.787	1051.85
7566	F36D4.1	18.8885	1.98674	1.32512	1.49929	0.133799	0.272781	46.2147	13.3937	24.3684	10.4658	0
7567	fbxa-29	9.13698	-2.42837	1.61974	-1.49923	0.133813	0.272781	0	5.58072	0	6.10506	33.9991
7568	inx-18	391.896	1.17932	0.78668	1.49911	0.133844	0.272781	174.676	567.001	787.586	180.535	249.681
7569	swt-7	40.9705	-1.31028	0.874036	-1.49912	0.133843	0.272781	17.2326	43.5296	13.6463	74.1329	56.311
7570	C49H3.6	179.776	1.178	0.785938	1.49884	0.133914	0.272888	304.704	193.093	203.72	156.987	40.3739
7571	F32D1.5	664.775	-0.848384	0.566166	-1.49847	0.134011	0.273012	585.125	462.084	450.328	1134.67	691.669
7572	Y75B7AL.2	59.2149	1.95926	1.30749	1.4985	0.134005	0.273012	104.179	130.589	27.2926	34.0139	0
7573	H05C05.2	112.227	0.994473	0.663791	1.49817	0.134088	0.273109	154.31	90.4077	178.377	63.6671	74.373
7574	T08G11.4	557.09	0.894642	0.597163	1.49815	0.134094	0.273109	596.091	564.769	899.681	446.542	278.368
7575	C12D5.3	575.727	1.55309	1.03672	1.49808	0.134113	0.273112	624.29	410.741	1358.78	456.135	28.6867
7576	Y69A2AR.16	304.151	0.929706	0.620654	1.49795	0.134147	0.273146	497.395	337.076	298.269	242.458	145.559
7577	oac-8	4.66828	2.63797	1.7622	1.49697	0.134401	0.273627	5.4831	17.8583	0	0	0
7578	nhr-83	29.4553	1.60653	1.07339	1.49668	0.134476	0.273743	8.6163	37.9489	77.0041	13.0823	10.6247
7579	snap-1	287.726	0.907786	0.60656	1.49661	0.134494	0.273744	460.58	237.739	368.45	175.302	196.557
7580	2017-06-01	2039.36	0.799333	0.534182	1.49637	0.134557	0.273837	1955.12	2691.02	2753.63	1594.29	1202.72
7581	aexr-2	59.9139	1.99069	1.33041	1.49629	0.134577	0.273841	20.3658	149.563	96.4988	33.1418	0
7582	K07E3.1	387.228	0.898347	0.600553	1.49587	0.134689	0.274031	594.525	486.639	351.88	197.106	305.992
7583	F41E7.1	95.7925	-1.79713	1.20151	-1.49573	0.134725	0.274063	2.3499	109.382	14.621	136.928	215.682
7584	sru-13	8.23361	2.56285	1.71351	1.49567	0.134739	0.274063	0	1.11614	38.9894	0	1.06247
7585	C25A1.4	181.584	1.16002	0.775662	1.49552	0.134778	0.274104	275.722	159.609	270.976	156.987	44.6238
7586	R10F2.5	7.85553	2.14221	1.43266	1.49527	0.134845	0.274133	10.9662	18.9745	5.84841	3.48861	0
7587	T27E7.6	4.67488	-2.62139	1.75309	-1.4953	0.134836	0.274133	0	0	0	0	23.3744
7588	Y46G5A.14	4.67488	-2.62139	1.75309	-1.4953	0.134836	0.274133	0	0	0	0	23.3744
7589	C04G2.14	229.623	-2.1573	1.44289	-1.49513	0.134882	0.274162	26.6322	186.396	0	62.7949	872.289
7590	C28G1.4	6.06952	-2.61893	1.75171	-1.49507	0.134895	0.274162	1.5666	0	0	28.781	0
7591	siah-1	12.1534	2.05984	1.37787	1.49495	0.134928	0.274193	26.6322	21.2067	6.82315	6.10506	0
7592	W04D2.6	690.26	1.05328	0.704597	1.49487	0.134949	0.2742	1438.14	506.73	687.189	496.254	322.991
7593	anr-20	28.8821	-1.30049	0.8701	-1.49465	0.135006	0.27428	10.9662	21.2067	20.4694	32.2696	59.4984
7594	sym-1	314.289	1.39275	0.932235	1.49399	0.135179	0.274594	100.262	900.728	271.951	131.695	166.808
7595	otub-1	153.489	-0.952521	0.637793	-1.49346	0.135316	0.274836	150.394	99.3368	80.903	247.691	189.12
7596	sru-36	4.53514	2.63144	1.76229	1.4932	0.135385	0.274941	7.0497	15.626	0	0	0
7597	C25F9.9	14.5616	-2.02238	1.3546	-1.49297	0.135444	0.275024	0	8.92915	6.82315	20.9316	36.124
7598	srx-96	9.54086	2.16208	1.44848	1.49265	0.135529	0.27516	17.2326	22.3229	3.89894	0	4.24989
7599	F19C6.3	79.5254	1.23173	0.825453	1.49219	0.135649	0.275357	65.7972	90.4077	156.932	21.8038	62.6858
7600	ZK856.6	17.0599	1.96857	1.31929	1.49214	0.135661	0.275357	32.8986	30.1359	12.6716	9.59367	0
7601	C46F11.5	378.803	-0.897565	0.601802	-1.49146	0.13584	0.275658	202.875	373.908	259.28	449.158	608.796
7602	srx-87	6.02363	2.36147	1.58334	1.49144	0.135846	0.275658	0.7833	10.0453	17.5452	1.7443	0
7603	ZK1225.4	9.90301	-2.4925	1.67157	-1.49111	0.135933	0.275727	3.9165	0	0.974736	0	44.6238
7604	dpf-2	10956.5	-1.72754	1.15855	-1.49112	0.13593	0.275727	1327.69	13271	607.26	6926.63	32649.8
7605	pst-2	222.725	1.22243	0.819781	1.49117	0.135917	0.275727	157.443	533.517	185.2	163.092	74.373
7606	F35D11.4	33.2938	-1.26702	0.849852	-1.49087	0.135996	0.275818	15.666	16.7422	29.2421	35.7582	69.0607
7607	F43C1.1	9.10183	2.48948	1.66998	1.49073	0.136034	0.275858	4.6998	39.0651	0	1.7443	0
7608	sel-2	2409.29	0.857201	0.575065	1.49062	0.136062	0.27588	2451.73	2794.83	3598.72	2020.78	1180.41
7609	C06A1.3	17.4533	-2.0259	1.35946	-1.49023	0.136165	0.275907	7.833	0	10.7221	11.338	57.3735
7610	F53H4.6	22.6406	1.62405	1.08975	1.49029	0.136148	0.275907	21.9324	63.6202	9.74736	10.4658	7.4373
7611	Y37B11A.2	71.7949	-1.22741	0.823629	-1.49025	0.136158	0.275907	64.2306	16.7422	54.5852	120.357	103.06
7612	anr-46	4.42553	2.62642	1.76235	1.4903	0.136147	0.275907	10.9662	11.1614	0	0	0
7613	mlt-9	79.4548	1.43459	0.962609	1.49032	0.136141	0.275907	34.4652	169.654	119.892	14.8266	58.4359
7614	sdz-8	12.7162	-2.02901	1.36178	-1.48997	0.136231	0.276005	0	7.81301	5.84841	24.4202	25.4993
7615	C23H4.6	10.6472	2.42537	1.62827	1.48954	0.136346	0.276201	22.7157	27.9036	0	2.61645	0
7616	vps-34	501.73	0.864797	0.580649	1.48936	0.136391	0.276257	759.801	647.364	437.656	375.897	287.93
7617	ZK637.12	9.87353	-2.3854	1.6017	-1.4893	0.13641	0.276258	6.2664	0	0	6.97721	36.124
7618	daf-18	347.073	-1.08944	0.73166	-1.489	0.136488	0.276346	325.853	204.254	172.528	769.238	263.493
7619	madf-10	54.091	1.33419	0.896033	1.48899	0.136489	0.276346	62.664	33.4843	120.867	37.5025	15.9371
7620	C06G3.6	161.137	1.12857	0.758279	1.48833	0.136663	0.276625	259.272	141.75	222.24	137.8	44.6238
7621	W02B12.13	9.21295	-2.06048	1.38436	-1.48839	0.136647	0.276625	3.9165	5.58072	0	17.443	19.1245
7622	C49C3.4	97.026	-1.22124	0.820926	-1.48764	0.136846	0.276937	90.8628	64.7364	28.2673	89.8316	211.432
7623	W03D8.11	8.42965	-2.37975	1.59971	-1.48761	0.136853	0.276937	0	5.58072	0	17.443	19.1245
7624	C47B2.9	34.0638	-1.4532	0.976993	-1.48743	0.136902	0.277001	33.6819	11.1614	11.6968	28.781	84.9977
7625	C08B6.5	47.3252	2.04228	1.37311	1.48734	0.136925	0.277011	19.5825	166.306	26.3179	24.4202	0
7626	sma-10	62.3335	-2.05153	1.37944	-1.48722	0.136957	0.277039	0	59.1556	5.84841	140.416	106.247
7627	tbcd-1	541.694	0.833197	0.560353	1.48691	0.137038	0.277166	839.698	561.421	578.018	411.656	317.679
7628	T09B4.3	6.27539	-2.19162	1.4741	-1.48676	0.13708	0.277214	1.5666	0	3.89894	7.84936	18.062
7629	srz-16	4.68224	2.6206	1.76276	1.48665	0.137107	0.277234	3.9165	0	19.4947	0	0
7630	M57.1	104.297	1.23121	0.828345	1.48635	0.137187	0.277358	115.928	190.861	104.297	88.0873	22.3119
7631	T25D10.1	353.684	-1.3995	0.94167	-1.48619	0.137228	0.277404	189.559	222.113	196.897	94.1924	1065.66
7632	ceh-53	15.6165	1.96936	1.32518	1.48611	0.137251	0.277416	13.3161	34.6005	21.4442	8.72152	0
7633	epg-5	282.946	0.904107	0.608417	1.486	0.137279	0.277436	276.505	391.767	380.147	132.567	233.744
7634	Y37F4.3	4.53519	-2.60309	1.75232	-1.48551	0.137408	0.277441	0	0	0	22.6759	0
7635	Y51H4A.5	4.53519	-2.60309	1.75232	-1.48551	0.137408	0.277441	0	0	0	22.6759	0
7636	Y57A10A.7	4.53519	-2.60309	1.75232	-1.48551	0.137408	0.277441	0	0	0	22.6759	0
7637	ZK1290.13	10.4648	-2.28389	1.53722	-1.48572	0.137353	0.277441	0	2.23229	5.84841	1.7443	42.4989
7638	mig-2	44.8154	-1.25879	0.847284	-1.48567	0.137366	0.277441	11.7495	35.7166	36.0652	61.9228	78.6229
7639	tba-2	3817.23	0.924594	0.622344	1.48566	0.137368	0.277441	5980.5	3003.54	5218.73	3061.25	1822.14
7640	ugt-43	4.53519	-2.60309	1.75232	-1.48551	0.137408	0.277441	0	0	0	22.6759	0
7641	nhr-33	11.0928	-2.20534	1.48498	-1.4851	0.137517	0.277626	0.7833	0	8.77262	8.72152	37.1865
7642	lpd-5	104.14	-1.03599	0.698058	-1.48411	0.137781	0.278093	109.662	53.5749	52.6357	146.521	158.308
7643	nhr-245	7.39079	-2.13979	1.44182	-1.48409	0.137785	0.278093	3.9165	0	2.92421	22.6759	7.4373
7644	his-5	5.27822	-2.41293	1.62598	-1.48399	0.137813	0.278113	0	2.23229	0.974736	0.872152	22.3119
7645	F36H12.3	12.706	-2.06864	1.39419	-1.48376	0.137874	0.2782	3.1332	0	9.74736	11.338	39.3115
7646	K12H6.12	32.2615	1.91826	1.29341	1.4831	0.138049	0.278517	34.4652	80.3624	27.2926	19.1873	0
7647	Y73B6BL.29	137.005	1.13105	0.763277	1.48183	0.138384	0.279157	162.926	90.4077	276.825	98.5531	56.311
7648	best-24	93.4595	-1.05743	0.713778	-1.48145	0.138487	0.279328	76.7634	79.2462	36.0652	160.476	114.747
7649	C17H1.4	4.83271	-2.50752	1.69288	-1.48121	0.13855	0.27935	0	2.23229	0	1.7443	20.187
7650	Y52B11A.3	349.004	0.919471	0.620721	1.4813	0.138528	0.27935	378.334	366.095	552.675	157.859	290.055
7651	rpb-9	79.3281	1.13218	0.764364	1.4812	0.138552	0.27935	107.312	92.64	107.221	67.1557	22.3119
7652	ZK265.6	23.0566	-1.69965	1.14776	-1.48084	0.138649	0.279508	19.5825	1.11614	11.6968	34.0139	48.8737
7653	T21H8.5	4.84745	2.24908	1.51887	1.48076	0.138671	0.279517	5.4831	11.1614	5.84841	1.7443	0
7654	B0393.9	952.985	1.01953	0.688616	1.48054	0.138729	0.279596	686.954	1496.75	1427.99	786.681	366.553
7655	oig-4	31.1929	1.58905	1.07341	1.48037	0.138775	0.279652	77.5467	16.7422	36.0652	4.36076	21.2494
7656	alh-4	416.914	-1.02431	0.692021	-1.48017	0.138829	0.279725	151.177	397.347	321.663	759.644	454.738
7657	R01B10.3	36.666	-1.37651	0.930209	-1.47979	0.138929	0.27989	18.0159	7.81301	38.0147	61.0506	58.4359
7658	nhr-210	11.4419	-2.35527	1.5918	-1.47962	0.138973	0.279943	0	7.81301	0	12.2101	37.1865
7659	F52H2.4	83.6216	1.21822	0.823508	1.47931	0.139059	0.280064	109.662	68.0848	151.084	68.0278	21.2494
7660	K09C4.1	31.8261	-2.26169	1.529	-1.4792	0.139088	0.280064	0.7833	24.5552	0	5.23291	128.559
7661	ncr-1	660.602	0.912336	0.61676	1.47924	0.139076	0.280064	607.057	1207.67	637.477	400.318	450.488
7662	W04G5.8	10.6602	1.89065	1.27834	1.47899	0.139143	0.280139	4.6998	32.3682	9.74736	4.36076	2.12494
7663	F26A1.9	10.9628	-2.0412	1.38039	-1.47871	0.139217	0.280251	0	6.69687	4.87368	20.9316	22.3119
7664	F23A7.5	34.6613	-1.68086	1.13707	-1.47823	0.139345	0.280436	3.1332	37.9489	8.77262	33.1418	90.3101
7665	npr-18	568.228	1.76275	1.19245	1.47826	0.139337	0.280436	501.312	650.712	1291.52	393.34	4.24989
7666	C01H6.6	6.05067	-2.59154	1.75372	-1.47774	0.139477	0.280665	1.5666	0	0	0	28.6867
7667	Y65B4BL.4	13.1003	-2.17654	1.47297	-1.47765	0.139501	0.280676	3.9165	7.81301	0	50.5848	3.18742
7668	spk-1	1048.97	0.764804	0.517684	1.47736	0.13958	0.280799	1395.06	1055.87	1328.56	802.379	662.982
7669	C29F3.3	15.6753	2.05371	1.39028	1.47719	0.139623	0.280823	21.1491	43.5296	5.84841	7.84936	0
7670	rab-6.1	40.1314	-1.09451	0.740949	-1.47717	0.139629	0.280823	26.6322	21.2067	33.141	60.1785	59.4984
7671	npp-23	77.0994	-1.10819	0.750375	-1.47685	0.139717	0.280964	63.4473	65.8525	25.3431	120.357	110.497
7672	pitr-5	33.845	-2.31724	1.56914	-1.47676	0.13974	0.280973	0	24.5552	0	23.5481	121.122
7673	F13E9.10	12.4549	2.17233	1.47128	1.47649	0.139812	0.281067	3.1332	10.0453	43.8631	5.23291	0
7674	tra-2	434.576	0.775831	0.525471	1.47645	0.139823	0.281067	480.163	549.143	540.003	262.518	341.053
7675	rnh-1.0	61.5877	-1.38341	0.93712	-1.47623	0.139881	0.281148	54.831	41.2973	10.7221	144.777	56.311
7676	C31H5.5	46.6172	1.16998	0.792655	1.47602	0.139938	0.281188	79.8966	33.4843	68.2315	27.0367	24.4369
7677	mrps-18A	101.087	-0.913826	0.619097	-1.47606	0.139927	0.281188	85.3797	65.8525	70.181	163.964	120.059
7678	C16C8.11	5.62358	-2.41721	1.63808	-1.47564	0.140042	0.28136	0	3.34843	0	13.0823	11.6872
7679	ncx-5	100.836	1.49611	1.01407	1.47535	0.140118	0.281476	264.755	97.1046	53.6105	12.2101	76.498
7680	srz-78	4.95852	2.60163	1.7635	1.47526	0.140142	0.281487	0	3.34843	21.4442	0	0
7681	zhit-1	67.2712	-1.29046	0.874784	-1.47518	0.140165	0.281498	20.3658	25.6713	77.0041	132.567	80.7479
7682	C37A5.7	15.0299	-1.67809	1.13764	-1.47507	0.140195	0.281521	5.4831	3.34843	12.6716	12.2101	41.4364
7683	cls-1	422.065	-1.44002	0.976302	-1.47497	0.140221	0.281537	225.59	441.993	40.9389	358.454	1043.35
7684	C14A4.13	14.1394	-2.3923	1.62223	-1.4747	0.140293	0.281609	0	0	8.77262	3.48861	58.4359
7685	fbxa-46	9.83077	2.13659	1.44878	1.47475	0.14028	0.281609	25.8489	3.34843	15.5958	4.36076	0
7686	F01D5.10	6.33999	2.51973	1.70896	1.47442	0.140368	0.281722	0	27.9036	2.92421	0.872152	0
7687	K07H8.11	163.9	1.50613	1.02165	1.47421	0.140425	0.281763	89.2962	322.566	265.128	130.823	11.6872
7688	acbp-1	60.9376	-1.13855	0.772287	-1.47425	0.140413	0.281763	45.4314	21.2067	53.6105	75.005	109.435
7689	lact-6	5.70633	2.60014	1.76399	1.47401	0.140478	0.281796	27.4155	1.11614	0	0	0
7690	str-221	5.70633	2.60014	1.76399	1.47401	0.140478	0.281796	27.4155	1.11614	0	0	0
7691	fbxa-24	1851.06	0.917075	0.622264	1.47377	0.140543	0.28189	1377.82	2312.65	3187.39	1330.9	1046.53
7692	H28G03.2	673.473	0.903324	0.612971	1.47368	0.140567	0.281902	567.109	772.372	1156.04	367.176	504.674
7693	C05E7.1	37.3162	1.8958	1.28664	1.47345	0.14063	0.281983	62.664	75.8978	25.3431	22.6759	0
7694	irx-1	54.8329	1.0964	0.744134	1.4734	0.140644	0.281983	46.2147	75.8978	88.7009	26.1645	37.1865
7695	smgl-2	272.53	-1.0396	0.705638	-1.47328	0.140674	0.282007	313.32	133.937	116.968	421.249	377.177
7696	asd-2	686.165	-0.97707	0.663229	-1.4732	0.140697	0.282015	321.153	559.188	581.917	619.228	1349.34
7697	F48A11.4	36.8694	-1.18359	0.803482	-1.47308	0.140729	0.282043	16.4493	33.4843	21.4442	47.0962	65.8733
7698	mig-10	732.658	0.900506	0.611362	1.47295	0.140764	0.282077	1207.85	887.335	617.982	378.514	571.61
7699	Y106G6H.8	65.3861	-1.02713	0.697649	-1.47227	0.140948	0.282371	43.8648	35.7166	56.5347	75.005	115.809
7700	pas-1	219.685	-0.825642	0.560778	-1.47231	0.140936	0.282371	175.459	140.634	183.25	336.651	262.431
7701	ser-6	74.1293	1.2713	0.863579	1.47214	0.140984	0.282408	172.326	37.9489	83.8273	43.6076	32.9366
7702	srb-3	23.0825	1.86038	1.26405	1.47176	0.141086	0.282575	11.7495	71.4332	17.5452	0.872152	13.8121
7703	nex-1	829.03	-0.807401	0.548705	-1.47147	0.141165	0.282697	554.576	690.893	653.073	873.896	1372.71
7704	T05C3.6	14.0355	-2.32175	1.57851	-1.47085	0.141331	0.282991	0	10.0453	0	16.5709	43.5613
7705	R06C1.4	861.41	-0.99965	0.679891	-1.47031	0.141478	0.283213	850.664	469.897	496.14	740.457	1749.89
7706	lbp-5	16.2994	-1.6172	1.09988	-1.47034	0.141471	0.283213	10.1829	12.2776	1.94947	30.5253	26.5618
7707	nop-1	540.013	-1.3269	0.902827	-1.46971	0.141639	0.283499	140.994	429.716	396.717	1486.15	246.493
7708	srh-241	4.48681	2.5912	1.76343	1.46941	0.141722	0.283627	0	7.81301	14.621	0	0
7709	Y39G8B.1	140.502	-1.00995	0.687583	-1.46884	0.141876	0.28386	61.8807	149.563	83.8273	212.805	194.432
7710	ZK1025.3	60.8843	-1.66775	1.13539	-1.46888	0.141865	0.28386	39.9483	7.81301	39.9642	14.8266	201.87
7711	plc-3	165.99	-1.23681	0.842066	-1.46878	0.141893	0.28386	47.7813	203.138	61.4083	208.444	309.179
7712	H42K12.3	58.4356	-1.31843	0.897739	-1.46862	0.141937	0.283911	19.5825	29.0198	56.5347	43.6076	143.434
7713	aman-3	139.817	1.95734	1.3329	1.46848	0.141974	0.283947	117.495	409.625	92.5999	79.3658	0
7714	hrpf-1	409.675	0.834779	0.56854	1.46829	0.142026	0.284016	469.197	383.954	644.3	289.554	261.368
7715	klp-17	8.7443	-2.23758	1.52422	-1.46802	0.142099	0.284123	0	2.23229	4.87368	2.61645	33.9991
7716	rpl-32	796.202	-0.831732	0.566653	-1.4678	0.142159	0.284208	701.053	435.296	668.669	929.714	1246.28
7717	nlp-46	6.77742	2.21163	1.50696	1.46762	0.142209	0.28427	21.9324	4.46458	4.87368	2.61645	0
7718	C28C12.11	24.8082	-1.65437	1.12731	-1.46753	0.142231	0.284279	27.4155	5.58072	2.92421	39.2468	48.8737
7719	T03F6.6	13.3902	-2.40442	1.63914	-1.46688	0.142408	0.28459	7.833	0	0	1.7443	57.3735
7720	sre-19	19.7077	1.93797	1.3212	1.46682	0.142424	0.28459	32.1153	42.4135	12.6716	11.338	0
7721	cysl-3	58.5412	-1.23955	0.845161	-1.46665	0.142472	0.284649	38.3817	24.5552	46.7873	42.7354	140.246
7722	F16B12.4	16.2718	1.48605	1.0134	1.46639	0.142541	0.284677	34.4652	17.8583	14.621	6.97721	7.4373
7723	F30A10.3	270.676	1.03649	0.706803	1.46646	0.142524	0.284677	465.28	266.758	297.294	233.737	90.3101
7724	K08D8.4	136.492	-1.28001	0.872874	-1.46643	0.14253	0.284677	86.163	51.3426	113.069	70.6443	361.24
7725	C41H7.4	58.038	1.13219	0.772289	1.46602	0.142642	0.284841	98.6958	85.9431	39.9642	30.5253	35.0616
7726	kbp-2	8.70245	-2.08463	1.42213	-1.46585	0.14269	0.284901	6.2664	2.23229	0	14.8266	20.187
7727	gcsh-1	11.9791	-1.61093	1.09926	-1.46547	0.142793	0.285068	9.3996	5.58072	2.92421	21.8038	20.187
7728	C01G6.2	4.8981	-2.58124	1.7616	-1.46528	0.142844	0.285134	0	1.11614	0	0	23.3744
7729	acp-7	37.3668	-1.87488	1.27977	-1.46501	0.142919	0.285246	26.6322	18.9745	0	63.6671	77.5604
7730	ccpp-6	62.2805	1.91947	1.31102	1.46411	0.143164	0.285697	180.159	6.69687	87.7262	35.7582	1.06247
7731	C08H9.2	2858.48	-0.778392	0.531709	-1.46394	0.143209	0.285751	1976.27	2721.16	1925.1	3355.17	4314.7
7732	C48B4.10	9.62333	-2.33198	1.59347	-1.46347	0.14334	0.285976	0	6.69687	0	24.4202	16.9995
7733	T05A7.7	143.59	1.3927	0.951702	1.46337	0.143365	0.285989	141.777	106.034	334.334	117.74	18.062
7734	Y53F4B.42	4.65733	-2.57958	1.76347	-1.46279	0.143525	0.28627	0	0	0.974736	0	22.3119
7735	clp-6	9.33891	-2.54352	1.73904	-1.4626	0.143578	0.286339	3.1332	0	0	0	43.5613
7736	C56C10.7	197.712	0.815765	0.557808	1.46245	0.143619	0.286346	208.358	261.178	250.507	147.394	121.122
7737	twk-33	22.6234	-1.99387	1.36333	-1.4625	0.143605	0.286346	0	18.9745	5.84841	62.7949	25.4993
7738	eat-3	735.824	0.750341	0.513176	1.46215	0.1437	0.286435	934.477	740.004	968.887	511.953	523.799
7739	ssu-2	348.743	0.90255	0.61725	1.46221	0.143683	0.286435	441.781	286.849	563.397	189.257	262.431
7740	H04M03.3	70.8246	-1.6381	1.12046	-1.46199	0.143745	0.286486	8.6163	88.1754	7.79788	161.348	88.1852
7741	CD4.3	76.8781	-1.04813	0.717045	-1.46174	0.143813	0.286539	54.0477	46.8781	57.5094	69.7721	156.183
7742	T21B10.3	649.02	0.792451	0.542148	1.46169	0.143827	0.286539	757.451	831.528	763.218	543.35	349.553
7743	W02D3.12	9.67172	1.7498	1.1971	1.4617	0.143824	0.286539	21.1491	6.69687	13.6463	2.61645	4.24989
7744	F08D12.7	8.14766	-2.4518	1.67767	-1.46143	0.143897	0.286606	3.1332	0	0.974736	36.6304	0
7745	rps-24	907.94	-0.854958	0.584992	-1.46148	0.143882	0.286606	907.845	468.781	661.845	1143.39	1357.84
7746	R11D1.3	291.095	-1.5598	1.06738	-1.46133	0.143925	0.286623	13.3161	266.758	172.528	764.877	237.994
7747	aqp-10	60.0225	-1.06276	0.727292	-1.46125	0.143946	0.286624	36.0318	55.8072	31.1915	69.7721	107.31
7748	srv-15	29.2542	1.687	1.15453	1.46119	0.143962	0.286624	21.1491	75.8978	27.2926	1.7443	20.187
7749	nhr-104	258.698	-1.31734	0.901678	-1.46099	0.144018	0.286697	39.9483	314.753	111.12	384.619	443.051
7750	lec-3	1228.39	0.856869	0.5866	1.46074	0.144087	0.286799	1236.05	1155.21	2119.07	873.024	758.605
7751	F36D3.5	4.46238	-2.555	1.74982	-1.46015	0.14425	0.287039	0	0	0	0	22.3119
7752	Y26D4A.8	4.46238	-2.555	1.74982	-1.46015	0.14425	0.287039	0	0	0	0	22.3119
7753	plc-4	399.055	-0.944302	0.64674	-1.4601	0.144264	0.287039	237.34	427.483	197.871	467.473	665.107
7754	srd-53	41.0808	1.69046	1.15792	1.45991	0.144315	0.287104	5.4831	52.4588	116.968	20.9316	9.56225
7755	C30F12.2	131.554	-0.980619	0.671977	-1.45931	0.144481	0.287397	93.2127	102.685	83.8273	117.74	260.306
7756	ant-1.1	43819.3	-0.840316	0.575942	-1.45903	0.144557	0.287511	24283.9	28561	46147.9	62405.1	57698.6
7757	C04F5.2	4.84794	2.23451	1.53231	1.45826	0.144768	0.287856	9.3996	3.34843	9.74736	1.7443	0
7758	C49H3.12	19.3923	-2.12548	1.45749	-1.45832	0.144754	0.287856	1.5666	16.7422	0	68.0278	10.6247
7759	poml-4	18.2486	-2.38969	1.63953	-1.45754	0.144966	0.288214	0	2.23229	8.77262	80.2379	0
7760	Y92H12BR.7	9.58812	1.73733	1.19211	1.45735	0.14502	0.288283	14.8827	6.69687	19.4947	2.61645	4.24989
7761	atg-9	35.3814	1.24663	0.855706	1.45685	0.145158	0.28852	59.5308	56.9234	23.3937	20.0595	16.9995
7762	T04F8.7	92.4558	-1.16856	0.802302	-1.45651	0.145252	0.28867	58.7475	88.1754	33.141	201.467	80.7479
7763	gon-2	688.472	1.22035	0.837917	1.4564	0.145281	0.28869	643.089	1622.87	442.53	556.433	177.433
7764	Y57A10A.28	24.0129	1.33549	0.917298	1.45589	0.145422	0.288933	43.8648	29.0198	23.3937	7.84936	15.9371
7765	mdt-1.2	37.6131	1.86152	1.27887	1.4556	0.145503	0.289056	81.4632	32.3682	50.6862	23.5481	0
7766	rpl-30	404.001	-0.920832	0.632745	-1.4553	0.145588	0.289188	429.248	194.209	258.305	514.569	623.671
7767	fbxa-107	6.89339	-2.35988	1.62197	-1.45494	0.145685	0.28928	0	4.46458	0	18.3152	11.6872
7768	ser-5	118.089	1.88344	1.29453	1.45492	0.14569	0.28928	250.656	94.8723	172.528	72.3886	0
7769	tag-304	137.518	1.00362	0.689802	1.45494	0.145686	0.28928	233.423	103.801	182.276	67.1557	100.935
7770	nhr-20	189.376	0.890546	0.612152	1.45478	0.145731	0.289323	311.753	217.648	170.579	124.718	122.184
7771	F52F12.5	7.25985	-2.17735	1.49729	-1.45419	0.145893	0.289607	2.3499	0	3.89894	3.48861	26.5618
7772	M153.1	29.0727	-1.46893	1.01045	-1.45373	0.14602	0.289769	17.2326	26.7875	3.89894	54.9455	42.4989
7773	T26C5.3	760.157	-1.05208	0.723709	-1.45374	0.146019	0.289769	249.873	870.593	444.479	976.81	1259.03
7774	T28D6.7	24.2568	1.87899	1.29256	1.4537	0.14603	0.289769	23.499	54.6911	28.2673	14.8266	0
7775	Y106G6A.1	149.644	1.04313	0.717765	1.45331	0.146139	0.289846	304.704	152.912	112.095	92.4481	86.0602
7776	Y48G10A.1	114.096	-1.12325	0.772907	-1.45329	0.146144	0.289846	50.9145	43.5296	132.564	178.791	164.683
7777	bet-1	307.693	1.04762	0.720804	1.4534	0.146111	0.289846	426.115	392.883	353.829	281.705	83.9353
7778	fipr-1	100.347	1.15696	0.796074	1.45334	0.14613	0.289846	137.861	199.79	52.6357	54.0734	57.3735
7779	Y80D3A.9	11.7025	-2.11347	1.45445	-1.45311	0.146193	0.289894	0	3.34843	7.79788	40.9911	6.37483
7780	ZK858.5	229.189	0.960917	0.661304	1.45306	0.146206	0.289894	339.169	262.294	257.33	86.343	200.807
7781	Y39G10AR.32	18.7491	1.62698	1.11976	1.45297	0.146231	0.289895	27.4155	6.69687	44.8378	5.23291	9.56225
7782	ZK287.3	40.2946	1.8908	1.30137	1.45293	0.146244	0.289895	97.9125	24.5552	54.5852	24.4202	0
7783	ash-2	199.955	0.969686	0.667492	1.45273	0.146299	0.289966	164.493	219.88	366.501	144.777	104.122
7784	Y75B8A.39	4.24535	2.5621	1.76402	1.45242	0.146386	0.29007	7.833	13.3937	0	0	0
7785	srb-16	54.5727	1.84096	1.26755	1.45237	0.146398	0.29007	50.9145	99.3368	87.7262	34.8861	0
7786	ulp-2	372.577	1.097	0.755334	1.45234	0.146407	0.29007	336.036	351.585	745.673	314.847	114.747
7787	npr-14	32.853	1.84239	1.26913	1.4517	0.146585	0.290384	52.4811	32.3682	58.4841	20.9316	0
7788	tbck-1	71.2387	1.61863	1.11531	1.45128	0.146702	0.290579	56.3976	99.3368	144.261	54.0734	2.12494
7789	mogs-1	301.74	0.963224	0.663756	1.45117	0.146732	0.2906	424.549	388.418	318.739	268.623	108.372
7790	Y37D8A.3	35.081	-1.51476	1.0442	-1.45064	0.14688	0.290744	21.9324	31.252	2.92421	61.9228	57.3735
7791	coq-1	129.616	-0.868325	0.598564	-1.45068	0.146869	0.290744	82.2465	120.544	86.7515	177.919	180.62
7792	lact-1	116.671	1.91505	1.32004	1.45075	0.14685	0.290744	282.771	59.1556	172.528	68.9	0
7793	tag-267	13.2057	-1.55967	1.07506	-1.45077	0.146843	0.290744	8.6163	8.92915	2.92421	20.0595	25.4993
7794	T13A10.2	15.3011	2.02108	1.3933	1.45057	0.1469	0.290747	8.6163	12.2776	47.762	7.84936	0
7795	aly-1	82.2153	1.09695	0.756351	1.45032	0.146969	0.290808	160.576	58.0395	97.4736	41.8633	53.1236
7796	eyg-1	28.2452	1.96084	1.352	1.45033	0.146966	0.290808	14.0994	87.0593	24.3684	15.6987	0
7797	C56C10.11	656.604	0.909897	0.627816	1.4493	0.147253	0.291302	542.044	846.037	1048.82	533.757	312.367
7798	F42H10.2	15.751	-1.69097	1.16675	-1.44929	0.147256	0.291302	15.666	4.46458	1.94947	22.6759	33.9991
7799	R144.18	10.775	2.05938	1.42127	1.44897	0.147346	0.291367	26.6322	4.46458	17.5452	5.23291	0
7800	gop-1	204.518	0.935676	0.645728	1.44902	0.147331	0.291367	363.451	166.306	232.962	133.439	126.434
7801	set-21	10.9826	-2.24817	1.55149	-1.44904	0.147325	0.291367	6.2664	2.23229	0	45.3519	1.06247
7802	F31E3.8	6.65033	2.12325	1.46589	1.44844	0.147494	0.291624	20.3658	1.11614	8.77262	0.872152	2.12494
7803	T05B4.8	4.32014	2.55513	1.76426	1.44828	0.147539	0.291675	0	8.92915	12.6716	0	0
7804	ZK858.7	101.25	-1.06032	0.732226	-1.44807	0.147597	0.291714	86.163	65.8525	55.5599	213.677	84.9977
7805	skr-1	568.228	0.831488	0.574191	1.4481	0.147588	0.291714	829.515	473.245	772.965	368.048	397.364
7806	T10B5.3	51.5178	-1.22958	0.84956	-1.44732	0.147808	0.292094	54.0477	14.5099	28.2673	71.5164	89.2476
7807	F12F6.2	19.6142	1.57211	1.08655	1.44688	0.147931	0.292208	47.7813	7.81301	26.3179	8.72152	7.4373
7808	F44G3.2	34.8877	-1.5471	1.06929	-1.44684	0.147941	0.292208	11.7495	39.0651	3.89894	45.3519	74.373
7809	dpy-11	114.286	-1.17758	0.813829	-1.44696	0.147908	0.292208	96.3459	92.64	32.1663	103.786	246.493
7810	lst-5	74.5144	-0.924768	0.639114	-1.44695	0.14791	0.292208	63.4473	49.1104	49.7115	97.681	112.622
7811	Y75B8A.19	21.4557	1.5323	1.05921	1.44665	0.147995	0.292276	58.7475	15.626	14.621	8.72152	9.56225
7812	bre-1	630.301	1.08792	0.752063	1.44658	0.148014	0.292277	458.23	1254.55	707.658	204.083	526.986
7813	C10A4.4	94.169	-2.28325	1.57861	-1.44636	0.148075	0.29236	0	69.2009	0	68.0278	333.616
7814	clec-166	125.381	-1.24615	0.861719	-1.44612	0.148142	0.292455	65.0139	34.6005	134.514	103.786	288.992
7815	ugt-41	593.266	-1.37005	0.947689	-1.44568	0.148267	0.292665	111.229	769.023	154.983	591.319	1339.78
7816	B0334.6	18.4464	2.19813	1.52067	1.44549	0.148319	0.292691	0	63.6202	21.4442	6.10506	1.06247
7817	srg-42	5.5124	2.46052	1.70217	1.44553	0.14831	0.292691	5.4831	21.2067	0	0.872152	0
7818	M04C9.2	10.7192	-1.89094	1.30903	-1.44454	0.148588	0.293185	5.4831	3.34843	3.89894	2.61645	38.249
7819	Y113G7A.14	15.8652	1.56328	1.08298	1.4435	0.14888	0.293723	24.2823	14.5099	27.2926	2.61645	10.6247
7820	C18G1.1	27.3874	1.52667	1.05789	1.44313	0.148983	0.29389	42.2982	8.92915	62.3831	14.8266	8.49977
7821	ZK899.2	13.1352	-2.11629	1.46653	-1.44306	0.149003	0.29389	2.3499	10.0453	0	47.9683	5.31236
7822	F53A3.1	13.9028	-1.5881	1.10065	-1.44287	0.149056	0.293958	3.1332	12.2776	5.84841	17.443	30.8117
7823	let-805	928.222	-1.48659	1.03036	-1.44278	0.149083	0.293973	144.91	1234.46	129.64	983.787	2148.32
7824	dnj-17	74.9467	-1.16709	0.808985	-1.44266	0.149117	0.293983	71.2803	25.6713	48.7368	157.859	71.1856
7825	nhr-140	99.9462	1.8422	1.27698	1.44262	0.149126	0.293983	170.759	162.957	102.347	63.6671	0
7826	F58F12.3	14.2908	-2.49637	1.73057	-1.44251	0.149158	0.294008	0	5.58072	0	0	65.8733
7827	Y71H2AM.13	75.083	-1.10601	0.767229	-1.44156	0.149427	0.294463	54.0477	70.3171	26.3179	138.672	86.0602
7828	ZK1055.7	122.268	1.3249	0.919062	1.44158	0.149421	0.294463	181.726	119.427	189.099	107.275	13.8121
7829	Y55B1BR.6	13.3182	1.8899	1.31126	1.44129	0.149504	0.294577	21.1491	2.23229	35.0905	1.7443	6.37483
7830	npp-19	78.8227	-1.04497	0.725262	-1.44082	0.149636	0.2948	36.8151	72.5494	53.6105	148.266	82.8728
7831	gpc-2	38.2112	1.29093	0.896091	1.44062	0.149692	0.294872	65.0139	25.6713	61.4083	11.338	27.6243
7832	F59C6.5	874.515	-0.762708	0.529488	-1.44046	0.149736	0.294922	623.507	627.273	787.586	1343.99	990.224
7833	symk-1	320.62	1.06284	0.737915	1.44032	0.149776	0.294962	596.875	347.121	281.699	276.472	100.935
7834	Y57G11C.43	95.3532	-0.933179	0.647977	-1.44014	0.149827	0.295026	54.0477	61.3879	91.6251	127.334	142.371
7835	C06E4.8	10.6895	-1.77957	1.23694	-1.43869	0.150238	0.295797	8.6163	3.34843	1.94947	8.72152	30.8117
7836	K07F5.14	80.7289	-1.13536	0.789554	-1.43798	0.15044	0.296067	73.6302	22.3229	63.3578	107.275	137.059
7837	Y57G11C.44	35.1114	1.66823	1.16004	1.43808	0.150411	0.296067	36.8151	79.2462	33.141	25.2924	1.06247
7838	ZC15.1	4.13573	2.53723	1.76457	1.43787	0.150471	0.296067	11.7495	8.92915	0	0	0
7839	pcp-3	24.0196	-2.23575	1.55471	-1.43805	0.150418	0.296067	0	18.9745	0	57.562	43.5613
7840	srh-149	4.57468	2.53767	1.76485	1.4379	0.150462	0.296067	0	18.9745	3.89894	0	0
7841	C32F10.8	1839.3	-0.767496	0.533833	-1.43771	0.150517	0.29612	1151.45	1712.17	1415.32	2758.62	2158.94
7842	T04D3.1	22.6615	-1.97457	1.37365	-1.43747	0.150585	0.296216	0	4.46458	20.4694	57.562	30.8117
7843	ttb-1	48.1967	-1.12079	0.779749	-1.43738	0.150611	0.296229	25.0656	44.6458	26.3179	51.4569	93.4975
7844	C47E8.9	25.5602	1.4224	0.98969	1.43722	0.150657	0.29627	15.666	60.2718	28.2673	8.72152	14.8746
7845	F10D11.3	4.76911	-2.21231	1.53935	-1.43717	0.15067	0.29627	0.7833	1.11614	1.94947	0.872152	19.1245
7846	C43C3.4	3.40373	2.34093	1.62909	1.43695	0.150731	0.296314	8.6163	5.58072	1.94947	0.872152	0
7847	F08B4.4	3.40373	2.34093	1.62909	1.43695	0.150731	0.296314	8.6163	5.58072	1.94947	0.872152	0
7848	mics-1	89.1455	-0.994945	0.692436	-1.43688	0.150753	0.29632	46.998	62.5041	78.9536	164.837	92.435
7849	W04B5.3	431.438	-0.978783	0.681481	-1.43626	0.150929	0.296514	172.326	400.696	345.056	436.948	802.166
7850	hsp-16.1	3112.29	0.904687	0.62985	1.43635	0.150902	0.296514	2947.56	3485.72	5105.66	1329.16	2693.37
7851	hsp-16.11	3112.29	0.904687	0.62985	1.43635	0.150902	0.296514	2947.56	3485.72	5105.66	1329.16	2693.37
7852	rabn-5	705.833	-0.957672	0.666754	-1.43632	0.150911	0.296514	336.036	534.633	645.275	628.821	1384.4
7853	M01E11.2	237.571	-0.764507	0.532504	-1.43568	0.151093	0.296798	192.692	168.538	192.023	329.673	304.929
7854	F23A7.3	8.55699	2.01204	1.4021	1.43502	0.151281	0.297131	17.2326	13.3937	7.79788	4.36076	0
7855	nhr-228	743.639	0.802539	0.559292	1.43492	0.15131	0.29715	745.702	775.72	1179.43	464.857	552.485
7856	C47E8.4	137.35	-0.810568	0.564932	-1.43481	0.151342	0.297175	104.962	103.801	105.271	200.595	172.12
7857	F28B1.2	25.4315	-2.46365	1.71732	-1.43459	0.151405	0.29726	0	11.1614	0	115.996	0
7858	unc-96	210.437	-1.05521	0.735734	-1.43422	0.151509	0.297426	104.179	119.427	208.593	172.686	447.301
7859	acr-20	84.5198	1.81915	1.26868	1.4339	0.151602	0.297571	133.944	98.2207	135.488	54.9455	0
7860	abcx-1	80.4271	-1.2709	0.886515	-1.43359	0.151689	0.297705	71.2803	20.0906	56.5347	61.9228	192.307
7861	Y55F3BR.11	26.4408	-1.85412	1.29355	-1.43336	0.151754	0.297719	14.8827	0	17.5452	29.6532	70.1231
7862	glrx-21	28.8858	-1.24019	0.865207	-1.43341	0.151742	0.297719	25.0656	12.2776	16.5705	33.1418	57.3735
7863	nlp-5	67.6013	1.70835	1.19179	1.43343	0.151734	0.297719	163.71	42.4135	82.8525	47.9683	1.06247
7864	dpf-6	36.3751	-2.08341	1.45384	-1.43304	0.151847	0.297862	0.7833	34.6005	0	78.4936	67.9982
7865	tag-256	475.351	0.795215	0.554995	1.43283	0.151906	0.29794	621.94	610.531	491.267	259.901	393.115
7866	cln-3.1	104.622	-1.32601	0.925519	-1.43272	0.151938	0.297966	104.962	69.2009	12.6716	163.092	173.183
7867	lin-18	175.304	0.998398	0.696905	1.43262	0.151967	0.297985	272.588	127.24	262.204	136.928	77.5604
7868	R10E9.3	18.4365	1.86304	1.3006	1.43244	0.152018	0.298028	20.3658	23.439	37.0399	11.338	0
7869	best-1	44.9666	-1.87585	1.30958	-1.43241	0.152028	0.298028	0	21.2067	33.141	61.0506	109.435
7870	Y76B12C.3	55.7285	1.23914	0.865185	1.43222	0.15208	0.298068	84.5964	39.0651	96.4988	43.6076	14.8746
7871	oig-5	858.53	1.50739	1.0525	1.4322	0.152087	0.298068	1002.62	510.078	2038.17	700.338	41.4364
7872	T20D4.5	55.8413	-2.23735	1.56231	-1.43208	0.15212	0.298096	0	43.5296	0	59.3063	176.37
7873	marb-1	55.2757	-1.36238	0.951628	-1.43163	0.15225	0.298312	26.6322	39.0651	31.1915	156.115	23.3744
7874	vha-3	47.8885	-1.1059	0.77253	-1.43153	0.152278	0.298329	44.6481	18.9745	32.1663	67.1557	76.498
7875	F53F10.2	2068.41	0.795007	0.555384	1.43145	0.1523	0.298335	2982.81	2365.11	2153.19	1743.43	1097.53
7876	snx-6	78.849	0.923587	0.645284	1.43129	0.152348	0.29839	119.062	83.7108	90.6504	54.0734	46.7488
7877	hda-2	160.075	0.87177	0.609243	1.43091	0.152457	0.298565	224.807	193.093	171.553	80.2379	130.684
7878	emb-30	588.978	0.874041	0.610943	1.43064	0.152533	0.298676	990.874	716.565	462.999	414.272	360.178
7879	lmd-4	5.55244	2.52562	1.76556	1.4305	0.152575	0.298721	0	26.7875	0.974736	0	0
7880	T05C12.1	14.7473	-2.10918	1.47469	-1.43026	0.152644	0.298818	7.0497	6.69687	0	2.61645	57.3735
7881	W03F9.1	128.849	1.01486	0.709618	1.43015	0.152674	0.298838	88.5129	161.841	237.835	78.4936	77.5604
7882	Y39D8A.1	167.237	-0.905681	0.633355	-1.42997	0.152724	0.298899	126.895	137.286	103.322	306.125	162.558
7883	rps-6	1104.88	-0.767835	0.537079	-1.42965	0.152817	0.299043	827.165	681.964	1060.51	1572.49	1382.28
7884	T22C1.9	10.5545	-2.48472	1.73818	-1.42949	0.152862	0.299049	0	0	3.89894	0	48.8737
7885	acs-12	171.535	-1.07039	0.748842	-1.4294	0.15289	0.299049	96.3459	194.209	59.4589	293.043	214.619
7886	dhhc-6	107.264	-1.18766	0.830898	-1.42937	0.152898	0.299049	106.529	71.4332	28.2673	103.786	226.306
7887	frpr-18	146.182	1.8616	1.30236	1.4294	0.15289	0.299049	331.336	152.912	155.958	90.7038	0
7888	his-41	3125.16	0.841857	0.589133	1.42898	0.153011	0.299233	3335.29	2702.19	5404.91	2198.69	1984.7
7889	ZK596.1	1148.82	1.50805	1.05576	1.4284	0.153177	0.299519	144.91	3631.93	975.71	519.802	471.737
7890	F52E1.5	59.6765	-1.26815	0.888022	-1.42806	0.153274	0.29963	13.3161	65.8525	31.1915	107.275	80.7479
7891	Y95B8A.8	20.3225	1.4902	1.04356	1.428	0.153292	0.29963	27.4155	45.7619	10.7221	11.338	6.37483
7892	ZC434.3	142.302	1.22668	0.858942	1.42813	0.153254	0.29963	80.6799	264.526	215.417	34.0139	116.872
7893	B0416.7	17.5828	-1.42088	0.995169	-1.42778	0.153356	0.299718	7.833	11.1614	10.7221	15.6987	42.4989
7894	irld-46	4.26358	2.5195	1.76507	1.42743	0.153457	0.299877	0	6.69687	14.621	0	0
7895	adm-2	302.499	0.781253	0.547454	1.42707	0.153561	0.300042	347.002	349.353	397.692	244.202	174.245
7896	K11E4.6	7.84472	2.37821	1.66678	1.42683	0.153629	0.300137	0	11.1614	26.3179	1.7443	0
7897	sorb-1	262.831	0.855484	0.59966	1.42662	0.153691	0.300219	246.739	329.263	388.919	137.8	211.432
7898	ins-39	7.9831	2.38199	1.66988	1.42644	0.153741	0.300279	0	8.92915	29.2421	1.7443	0
7899	sand-1	102.289	-0.978032	0.685942	-1.42582	0.153919	0.30059	75.9801	72.5494	69.2062	202.339	91.3726
7900	K09E3.6	7.32472	2.05348	1.44038	1.42566	0.153968	0.300619	14.8827	5.58072	12.6716	3.48861	0
7901	asg-2	116.483	-1.06706	0.748477	-1.42564	0.153973	0.300619	129.244	54.6911	53.6105	133.439	211.432
7902	B0286.3	1174.5	-1.06604	0.748112	-1.42498	0.154163	0.300786	448.831	1187.58	763.218	921.864	2550.99
7903	W04C9.6	4.29489	2.5156	1.76517	1.42513	0.154118	0.300786	0	15.626	5.84841	0	0
7904	Y53F4B.13	79.6503	1.06024	0.743913	1.42522	0.154093	0.300786	137.861	99.3368	67.2568	61.9228	31.8742
7905	bath-29	4.18633	-2.4883	1.74622	-1.42496	0.154168	0.300786	0	0	0	20.9316	0
7906	dsc-1	31.2581	1.86491	1.30877	1.42494	0.154176	0.300786	22.7157	33.4843	80.903	19.1873	0
7907	srw-51	4.29489	2.5156	1.76517	1.42513	0.154118	0.300786	0	15.626	5.84841	0	0
7908	Y94H6A.8	121.003	-0.929731	0.652503	-1.42487	0.154196	0.300787	103.396	58.0395	101.372	145.649	196.557
7909	F26A3.7	31.6378	-1.15035	0.807419	-1.42473	0.154236	0.300826	14.8827	26.7875	20.4694	41.8633	54.1861
7910	icln-1	112.51	-0.951433	0.66783	-1.42466	0.154254	0.300826	116.712	65.8525	59.4589	162.22	158.308
7911	smn-1	363.59	-0.793971	0.557335	-1.42458	0.154277	0.300832	303.92	266.758	266.103	596.552	384.615
7912	srh-56	4.42953	2.51458	1.76529	1.42445	0.154315	0.300868	18.7992	3.34843	0	0	0
7913	Y116A8C.43	5.11299	2.42069	1.69962	1.42425	0.154374	0.300945	10.1829	14.5099	0	0.872152	0
7914	lips-6	4.24989	-2.48601	1.74599	-1.42384	0.154494	0.30114	0	0	0	0	21.2494
7915	F25E5.2	4.04564	2.51269	1.76508	1.42356	0.154574	0.301258	10.1829	10.0453	0	0	0
7916	F46B3.7	4.40196	2.51219	1.76531	1.42309	0.154711	0.301403	0	4.46458	17.5452	0	0
7917	F48C1.11	10.6409	-1.83563	1.28985	-1.42314	0.154696	0.301403	2.3499	10.0453	0.974736	12.2101	27.6243
7918	K10D11.6	5.20807	2.51298	1.76569	1.42323	0.15467	0.301403	25.0656	0	0.974736	0	0
7919	efa-6	276.252	-0.975903	0.685791	-1.42303	0.154726	0.301403	263.972	95.9884	228.088	391.596	401.614
7920	emb-8	507.399	-1.18874	0.835757	-1.42235	0.154925	0.301751	102.612	614.996	258.305	714.292	846.79
7921	W06H8.5	2996	0.9795	0.688815	1.42201	0.155024	0.301906	6303.21	2616.24	2353.99	1613.48	2093.07
7922	C05G5.2	83.8311	1.02825	0.723173	1.42187	0.155065	0.30193	142.561	103.801	72.1304	64.5392	36.124
7923	F52B5.3	260.853	-0.933801	0.656759	-1.42183	0.155075	0.30193	221.674	225.461	118.918	468.345	269.868
7924	F23F1.4	152.542	-0.980365	0.689653	-1.42153	0.155162	0.302022	72.8469	162.957	88.7009	260.773	177.433
7925	T20D4.15	7.18305	-2.20342	1.54996	-1.4216	0.155144	0.302022	4.6998	0	0.974736	2.61645	27.6243
7926	ced-8	108.622	1.82571	1.2845	1.42134	0.155219	0.302096	114.362	140.634	218.341	69.7721	0
7927	F30B5.7	70.6336	-1.06028	0.746017	-1.42126	0.155241	0.3021	36.8151	75.8978	32.1663	102.042	106.247
7928	B0280.11	14.9492	-2.25316	1.58568	-1.42094	0.155333	0.302241	10.9662	0	0	9.59367	54.1861
7929	Y54E2A.7	5.62568	-2.49652	1.75711	-1.42081	0.155371	0.302277	1.5666	0	0	0	26.5618
7930	T07D10.1	4.79916	2.19591	1.54569	1.42066	0.155415	0.302325	7.0497	12.2776	2.92421	1.7443	0
7931	B0228.6	105.215	1.81918	1.28074	1.42041	0.155489	0.302373	126.111	127.24	204.694	68.0278	0
7932	W02G9.4	193.997	1.79753	1.2656	1.4203	0.155521	0.302373	7.0497	762.327	72.1304	63.6671	64.8108
7933	hpk-1	1664.84	0.805482	0.567146	1.42024	0.155538	0.302373	1726.39	1673.1	2651.28	950.645	1322.78
7934	lgc-17	4.42153	2.50742	1.76542	1.4203	0.155521	0.302373	3.1332	18.9745	0	0	0
7935	nhr-243	26.0188	1.27561	0.898014	1.42048	0.155469	0.302373	46.998	29.0198	27.2926	8.72152	18.062
7936	gst-16	80.8534	1.12401	0.791473	1.42016	0.155562	0.302382	98.6958	74.7817	139.387	68.0278	23.3744
7937	dgtr-1	77.1651	1.14244	0.804557	1.41996	0.15562	0.302456	63.4473	94.8723	141.337	62.7949	23.3744
7938	F45G2.8	21.5089	-1.4632	1.03076	-1.41953	0.155743	0.302658	17.2326	3.34843	14.621	28.781	43.5613
7939	larp-1	502.411	0.988701	0.696655	1.41921	0.155837	0.302801	618.024	901.845	374.298	416.016	201.87
7940	C50E3.12	13.3067	-2.45132	1.72734	-1.41913	0.15586	0.302808	5.4831	0	0	61.0506	0
7941	col-187	27.9786	1.8026	1.27034	1.41899	0.155903	0.302854	46.998	42.4135	32.1663	18.3152	0
7942	C49C3.8	640.366	-0.761091	0.536436	-1.41879	0.15596	0.302887	505.228	419.67	568.271	977.682	730.981
7943	T25B2.2	1420.97	-1.73596	1.22352	-1.41882	0.15595	0.302887	65.7972	1650.78	209.568	368.92	4809.81
7944	Y51A2B.8	7.41578	2.35482	1.66038	1.41825	0.156119	0.303158	10.9662	0	24.3684	1.7443	0
7945	T21B4.3	4.02508	2.36511	1.66802	1.41792	0.156215	0.303306	1.5666	1.11614	16.5705	0.872152	0
7946	dpy-31	147.893	-0.86534	0.610333	-1.41782	0.156245	0.303326	126.111	119.427	84.802	170.07	239.056
7947	F35D11.1	62.7834	1.78757	1.26089	1.4177	0.156277	0.303351	93.2127	95.9884	82.8525	41.8633	0
7948	Y71G12B.27	7.96741	-2.17337	1.53313	-1.4176	0.156308	0.303373	5.4831	1.11614	0	3.48861	29.7492
7949	F43G9.4	65.0834	-1.03292	0.728846	-1.4172	0.156425	0.303494	30.5487	40.1812	64.3325	81.9822	108.372
7950	Y54G2A.17	569.413	0.95711	0.675307	1.4173	0.156396	0.303494	661.888	684.196	787.586	528.524	184.87
7951	nud-1	115.606	-1.14065	0.804869	-1.41718	0.156429	0.303494	80.6799	36.8328	110.145	249.435	100.935
7952	F08G12.1	215.122	0.906458	0.639764	1.41686	0.156523	0.30361	359.535	227.693	210.543	104.658	173.183
7953	nipi-4	98.6785	-1.17199	0.827185	-1.41684	0.156529	0.30361	34.4652	117.195	39.9642	184.896	116.872
7954	DY3.8	45.0689	-1.83685	1.29667	-1.41659	0.156604	0.303718	39.165	16.7422	0	95.0645	74.373
7955	K11G12.9	4.10794	2.50034	1.7654	1.4163	0.156686	0.303839	15.666	0	4.87368	0	0
7956	T28H10.2	170.056	-1.59388	1.12584	-1.41573	0.156855	0.304127	54.0477	197.558	4.87368	287.81	305.992
7957	C05D11.1	1119.86	0.810984	0.572914	1.41554	0.15691	0.304188	1089.57	1314.82	1670.7	936.691	587.547
7958	F21C10.7	676.607	-1.10807	0.782929	-1.41529	0.156984	0.304188	426.898	439.761	487.368	347.116	1681.89
7959	Y57G11B.6	20.6041	1.86502	1.3177	1.41536	0.156964	0.304188	31.332	18.9745	39.9642	0	12.7497
7960	sek-6	14.1916	-1.59802	1.1291	-1.41531	0.156979	0.304188	2.3499	12.2776	6.82315	16.5709	32.9366
7961	spp-22	17.9875	-1.36036	0.961156	-1.41534	0.156969	0.304188	9.3996	13.3937	8.77262	39.2468	19.1245
7962	F52A8.3	183.057	1.04073	0.735539	1.41492	0.157091	0.304356	232.64	255.597	208.593	50.5848	167.871
7963	W06G6.20	8.08864	-2.34717	1.65974	-1.41418	0.15731	0.304727	4.6998	0	0	1.7443	33.9991
7964	oat-1	36.9263	-2.15194	1.52181	-1.41407	0.157342	0.304727	0	31.252	0.974736	143.905	8.49977
7965	srz-95	5.29185	2.49731	1.76599	1.41411	0.157329	0.304727	0	1.11614	25.3431	0	0
7966	R05H5.4	41.5036	-1.42617	1.00865	-1.41394	0.157379	0.304761	46.998	16.7422	5.84841	59.3063	78.6229
7967	K08F4.1	270.654	-0.880618	0.623001	-1.41351	0.157506	0.30493	266.322	207.603	126.716	358.454	394.177
7968	W06F12.3	9.13112	-1.83142	1.29562	-1.41354	0.157496	0.30493	3.1332	3.34843	4.87368	3.48861	30.8117
7969	C40H1.8	80.5255	1.20439	0.852511	1.41276	0.157727	0.305281	52.4811	110.498	153.033	21.8038	64.8108
7970	dhp-2	69.0484	-1.69416	1.19917	-1.41278	0.157721	0.305281	24.2823	71.4332	0.974736	97.681	150.871
7971	prx-19	177.046	-1.05106	0.744343	-1.41206	0.157931	0.305639	112.795	191.977	59.4589	207.572	313.429
7972	Y19D10A.11	25.0728	-2.23813	1.58511	-1.41197	0.15796	0.305656	0	18.9745	0	13.9544	92.435
7973	C30F12.5	1085.79	-1.38211	0.978993	-1.41176	0.158019	0.305733	315.67	1432.01	127.69	1321.31	2232.25
7974	ncs-3	41.7808	1.25072	0.886522	1.41082	0.158297	0.306232	97.1292	30.1359	38.0147	19.1873	24.4369
7975	sri-2	119.914	1.72754	1.22458	1.41071	0.158329	0.306254	74.4135	321.45	118.918	83.7265	1.06247
7976	nrd-1	307.449	0.901598	0.639301	1.41029	0.158455	0.30646	349.352	298.011	492.241	261.645	135.996
7977	srb-6	4.18278	2.48884	1.76567	1.40957	0.158667	0.306832	16.4493	4.46458	0	0	0
7978	Y32G9B.1	122.431	1.10598	0.784765	1.40931	0.158744	0.30694	140.211	170.77	160.831	28.781	111.56
7979	tir-1	2041.56	-0.950025	0.674138	-1.40924	0.158763	0.30694	854.58	2102.82	1439.68	2025.14	3785.59
7980	med-1	7.83946	2.23128	1.58345	1.40913	0.158798	0.30697	0.7833	5.58072	30.2168	2.61645	0
7981	did-2	114.83	-0.853495	0.605949	-1.40853	0.158975	0.307274	104.179	72.5494	80.903	146.521	169.995
7982	ZC513.1	31.1956	-1.98746	1.41135	-1.40819	0.159074	0.307426	16.4493	16.7422	0	6.97721	115.809
7983	srz-74	11.6146	1.97582	1.40331	1.40797	0.159139	0.307513	6.2664	14.5099	31.1915	6.10506	0
7984	ubxn-6	235.707	-0.794909	0.56464	-1.40782	0.159186	0.307565	173.109	220.997	148.16	336.651	299.617
7985	ZK563.7	85.5588	1.42146	1.00975	1.40773	0.15921	0.307574	112.795	135.053	101.372	73.2607	5.31236
7986	unc-115	15060.2	1.00752	0.715742	1.40766	0.159233	0.307578	9039.28	18406.3	29541.3	6753.07	11560.8
7987	linc-149	3.61219	2.32682	1.65328	1.40739	0.159311	0.307691	11.7495	4.46458	0.974736	0.872152	0
7988	Y69A2AR.22	547.627	-1.42726	1.01433	-1.40709	0.1594	0.307824	38.3817	612.763	269.027	1289.91	528.048
7989	col-10	4570.07	-1.13801	0.80891	-1.40685	0.159473	0.307927	2070.26	5676.71	1262.28	4833.46	9007.64
7990	F10E9.4	65.1111	-1.05429	0.749562	-1.40655	0.159562	0.308061	66.5805	27.9036	38.9894	108.147	83.9353
7991	F10B5.8	544.282	-0.987802	0.702333	-1.40646	0.159588	0.308072	195.825	529.052	427.909	1010.82	557.798
7992	F17C11.12	196.523	-1.90056	1.35144	-1.40632	0.159628	0.308111	0	170.77	58.4841	403.806	349.553
7993	nhr-79	44.6494	-1.82441	1.29771	-1.40587	0.159763	0.308332	32.8986	11.1614	11.6968	1.7443	165.746
7994	B0464.9	76.0352	-1.1989	0.85299	-1.40553	0.159864	0.308489	85.3797	40.1812	19.4947	95.9367	139.184
7995	mmab-1	140.054	-0.875312	0.623044	-1.4049	0.160052	0.308814	83.0298	88.1754	140.362	185.768	202.932
7996	T19D7.5	30.0836	1.39313	0.991696	1.40479	0.160083	0.30882	34.4652	14.5099	73.1052	11.338	16.9995
7997	lap-2	2070.2	-1.06248	0.756349	-1.40475	0.160095	0.30882	927.427	2432.08	874.338	1891.7	4225.45
7998	T16G12.9	5.29092	2.4807	1.76626	1.40449	0.160172	0.30893	0.7833	25.6713	0	0	0
7999	F45H10.2	122.845	-1.07399	0.765009	-1.40389	0.160352	0.309238	109.662	50.2265	89.6757	101.17	263.493
8000	lin-12	77.1824	1.795	1.2789	1.40356	0.160451	0.30939	74.4135	242.203	18.52	49.7126	1.06247
8001	mboa-3	43.5358	-1.2032	0.857548	-1.40307	0.160596	0.30963	14.0994	45.7619	23.3937	80.2379	54.1861
8002	rps-23	766.285	-0.813019	0.579547	-1.40285	0.160661	0.309678	741.785	396.231	611.159	1120.71	961.537
8003	tbc-19	230.537	1.21557	0.866474	1.4029	0.160647	0.309678	155.877	612.763	138.412	91.5759	154.058
8004	C27F2.4	73.4785	-1.14025	0.813162	-1.40224	0.160843	0.30999	32.1153	59.1556	53.6105	168.325	54.1861
8005	gck-1	461.625	1.13707	0.811256	1.40162	0.16103	0.310311	208.358	515.659	1066.36	305.253	212.494
8006	Y71F9B.2	52.4666	-1.25936	0.898594	-1.40148	0.161071	0.310352	35.2485	10.0453	51.661	94.1924	71.1856
8007	C05D2.10	584.828	0.841106	0.60032	1.4011	0.161185	0.310378	827.948	674.151	639.426	518.058	264.555
8008	F31D4.2	65.3992	0.994072	0.709491	1.40111	0.161182	0.310378	62.664	69.2009	115.019	41.8633	38.249
8009	Y51H7C.9	11.3051	-2.43586	1.73826	-1.40132	0.16112	0.310378	0	4.46458	0	0	52.0611
8010	rnf-121	104.581	1.02841	0.733917	1.40126	0.161135	0.310378	148.044	114.963	134.514	92.4481	32.9366
8011	tag-196	713.557	0.893964	0.638042	1.40111	0.161183	0.310378	1052.76	617.228	970.837	620.972	305.992
8012	F32D8.8	7.32	2.33045	1.66358	1.40087	0.161253	0.310471	12.5328	22.3229	0	1.7443	0
8013	F01D5.8	153.954	0.975738	0.696594	1.40073	0.161296	0.310514	212.274	101.569	265.128	99.4253	91.3726
8014	C25A11.2	152.273	1.2589	0.899299	1.39987	0.161552	0.310929	92.4294	137.286	374.298	121.229	36.124
8015	cyp-33C7	62.8788	1.14062	0.8148	1.39988	0.16155	0.310929	71.2803	132.821	39.9642	33.1418	37.1865
8016	T20F5.4	67.5477	-1.31402	0.938846	-1.39961	0.161629	0.311	14.8827	24.5552	81.8778	137.8	78.6229
8017	cht-2	31.0322	2.22654	1.59079	1.39964	0.161622	0.311	0	80.3624	64.3325	10.4658	0
8018	linc-40	15.3203	1.55994	1.11468	1.39945	0.161679	0.311058	37.5984	7.81301	18.52	5.23291	7.4373
8019	crh-2	112.115	-0.927472	0.662911	-1.39909	0.161786	0.311225	82.2465	91.5238	70.181	209.316	107.31
8020	F40F8.3	19.2774	1.39692	0.998535	1.39897	0.161822	0.311256	43.8648	17.8583	16.5705	9.59367	8.49977
8021	F09B12.7	9.20174	1.67624	1.19858	1.39852	0.161956	0.311474	18.7992	6.69687	13.6463	2.61645	4.24989
8022	cpsf-2	374.372	0.978804	0.699985	1.39832	0.162016	0.311551	668.155	284.617	456.176	313.102	149.809
8023	Y56A3A.33	18.2014	1.78531	1.27722	1.39781	0.162169	0.311806	57.1809	2.23229	19.4947	7.84936	4.24989
8024	ttr-34	2052.27	-1.65663	1.18541	-1.39752	0.162256	0.311935	132.378	2526.95	284.623	724.758	6592.64
8025	C24A3.2	32.3178	1.43839	1.0294	1.39732	0.162318	0.311976	65.7972	15.626	50.6862	6.10506	23.3744
8026	R102.11	41.8845	-2.06189	1.47559	-1.39733	0.162314	0.311976	33.6819	6.69687	0	4.36076	164.683
8027	chil-28	4.40956	-2.46456	1.764	-1.39714	0.162371	0.312038	0	1.11614	0	20.9316	0
8028	C17H12.12	42.8108	-1.78076	1.27555	-1.39607	0.162693	0.312579	32.1153	22.3229	0.974736	13.0823	145.559
8029	spr-4	800.023	0.904272	0.647703	1.39612	0.162678	0.312579	1438.92	758.978	769.066	660.219	372.928
8030	F48E3.2	674.254	-0.894721	0.641114	-1.39557	0.162843	0.312829	466.847	606.066	414.263	573.004	1311.09
8031	T02B11.3	286.128	-1.49775	1.07338	-1.39535	0.162909	0.312918	26.6322	305.824	126.716	850.348	121.122
8032	C08E8.9	3.87119	2.46368	1.76597	1.39508	0.162991	0.312957	12.5328	0	6.82315	0	0
8033	R07A4.3	21.614	1.47974	1.06065	1.39512	0.162978	0.312957	23.499	10.0453	55.5599	10.4658	8.49977
8034	ncx-2	258.576	1.34746	0.965815	1.39515	0.162971	0.312957	364.234	286.849	390.869	232.864	18.062
8035	rev-1	438.004	0.859244	0.615963	1.39496	0.163028	0.312989	682.254	510.078	417.187	207.572	372.928
8036	lgc-9	63.7181	1.79293	1.28539	1.39485	0.163061	0.313013	145.694	72.5494	58.4841	41.8633	0
8037	Y54E10A.10	86.4505	-1.07564	0.771212	-1.39475	0.163093	0.313036	81.4632	65.8525	28.2673	157.859	98.8099
8038	Y57A10C.8	4.20702	2.46278	1.76615	1.39443	0.163187	0.313178	0	4.46458	16.5705	0	0
8039	D2013.3	81.2251	-1.88865	1.35466	-1.39419	0.163259	0.313278	17.2326	78.1301	0	70.6443	240.119
8040	scl-19	5.09691	2.46221	1.76649	1.39384	0.163365	0.313441	0	1.11614	24.3684	0	0
8041	unc-84	360.676	0.882049	0.632864	1.39374	0.163396	0.313461	368.934	484.407	478.595	322.696	148.746
8042	T02B5.1	4.0119	-2.42806	1.74251	-1.39343	0.16349	0.313525	0	0	0	20.0595	0
8043	fbxc-18	4.0119	-2.42806	1.74251	-1.39343	0.16349	0.313525	0	0	0	20.0595	0
8044	uba-1	2849.4	0.861797	0.618423	1.39354	0.163457	0.313525	2204.21	3655.37	4618.3	2285.91	1483.21
8045	nstp-7	4.04338	2.46062	1.7661	1.39325	0.163545	0.313592	0	13.3937	6.82315	0	0
8046	C30H7.2	143.152	0.802934	0.576474	1.39284	0.163669	0.313791	174.676	165.189	180.326	111.635	83.9353
8047	Y48G10A.3	170.487	1.12204	0.805736	1.39257	0.163751	0.313909	402.616	156.26	100.398	83.7265	109.435
8048	tbx-33	7.01028	-2.26416	1.62613	-1.39236	0.163813	0.313989	4.6998	0	0	6.97721	23.3744
8049	pfn-3	88.4582	-1.24392	0.89363	-1.39199	0.163927	0.314168	100.262	15.626	48.7368	139.544	138.121
8050	srh-179	20.3796	2.26098	1.62452	1.39178	0.163989	0.314247	10.9662	84.827	0	6.10506	0
8051	Y116F11B.7	4.18802	2.45784	1.76624	1.39157	0.164053	0.314332	18.0159	0	2.92421	0	0
8052	C37A2.8	773.061	-0.787165	0.565918	-1.39095	0.16424	0.31465	645.439	485.523	652.098	794.53	1287.72
8053	D1054.3	243.7	-0.792612	0.570134	-1.39022	0.164462	0.31492	220.107	196.441	144.261	301.764	355.928
8054	R74.10	176.96	1.81545	1.30585	1.39025	0.164453	0.31492	272.588	167.422	331.41	113.38	0
8055	clec-60	4.07166	2.45551	1.7662	1.39027	0.164446	0.31492	0	14.5099	5.84841	0	0
8056	prp-17	140.405	-0.927674	0.667191	-1.39042	0.164402	0.31492	70.497	108.266	126.716	252.052	144.496
8057	ZK721.4	12.9317	1.947	1.40071	1.39001	0.164526	0.315003	17.2326	34.6005	5.84841	6.97721	0
8058	ugt-28	166.325	-1.12908	0.812342	-1.38991	0.164555	0.31502	57.1809	209.835	62.3831	254.668	247.556
8059	igeg-1	63.5758	1.25429	0.902839	1.38927	0.16475	0.315315	143.344	79.2462	29.2421	23.5481	42.4989
8060	pdp-1	168.764	-0.923644	0.664836	-1.38928	0.164747	0.315315	171.543	75.8978	119.892	270.367	206.12
8061	gck-2	469.189	0.728787	0.524727	1.38889	0.164867	0.315499	540.477	596.021	541.953	286.066	381.427
8062	W05H9.4	198.111	1.01722	0.73255	1.3886	0.164955	0.315519	314.103	243.319	193.972	179.663	59.4984
8063	Y53C10A.5	105.823	1.13496	0.817275	1.38871	0.16492	0.315519	129.244	212.067	69.2062	84.5987	33.9991
8064	chch-3	55.1006	-1.10051	0.792543	-1.38858	0.164959	0.315519	53.2644	20.0906	37.0399	100.297	64.8108
8065	npp-12	564.934	1.25231	0.901844	1.38861	0.164951	0.315519	676.771	623.925	937.696	526.78	59.4984
8066	F49F1.10	7.33598	-2.13689	1.53907	-1.38843	0.165006	0.315569	2.3499	0	3.89894	1.7443	28.6867
8067	F42C5.5	5.72768	-2.1765	1.56789	-1.38817	0.165086	0.315677	2.3499	2.23229	0	1.7443	22.3119
8068	srt-47	3.95853	2.4517	1.76621	1.38811	0.165103	0.315677	0	10.0453	9.74736	0	0
8069	C01B10.9	175.888	0.817791	0.589409	1.38748	0.165297	0.31589	201.308	202.022	237.835	144.777	93.4975
8070	Y48G10A.4	286.029	1.40024	1.00918	1.3875	0.165289	0.31589	213.841	363.863	585.816	248.563	18.062
8071	hil-1	50.3717	-0.967708	0.697378	-1.38764	0.165247	0.31589	33.6819	36.8328	37.0399	59.3063	84.9977
8072	pag-3	82.0564	1.78742	1.28819	1.38755	0.165273	0.31589	116.712	66.9687	172.528	54.0734	0
8073	Y73B6A.3	19.8619	-1.69833	1.22459	-1.38685	0.165488	0.316184	0.7833	20.0906	6.82315	41.8633	29.7492
8074	ubc-7	69.1659	-0.890011	0.641755	-1.38684	0.165491	0.316184	57.1809	46.8781	48.7368	103.786	89.2476
8075	C25G6.1	158.97	1.80426	1.30107	1.38675	0.165517	0.316194	149.61	264.526	277.8	102.914	0
8076	F55F8.7	4.03739	-2.41425	1.74151	-1.3863	0.165656	0.316225	0	0	0	0	20.187
8077	K10H10.13	4.03739	-2.41425	1.74151	-1.3863	0.165656	0.316225	0	0	0	0	20.187
8078	T13F3.7	252.007	1.65518	1.19396	1.3863	0.165656	0.316225	210.708	561.421	298.269	187.513	2.12494
8079	Y51A2B.4	4.03739	-2.41425	1.74151	-1.3863	0.165656	0.316225	0	0	0	0	20.187
8080	ZK930.7	4.03739	-2.41425	1.74151	-1.3863	0.165656	0.316225	0	0	0	0	20.187
8081	cnp-3	77.5039	-1.17337	0.846327	-1.38643	0.165616	0.316225	43.0815	26.7875	79.9283	64.5392	173.183
8082	F44D12.6	5.02163	2.19097	1.58053	1.38623	0.165677	0.316226	17.2326	2.23229	3.89894	1.7443	0
8083	F43C1.5	15.3579	-1.48054	1.06817	-1.38606	0.165728	0.316284	3.9165	12.2776	8.77262	15.6987	36.124
8084	rcn-1	190.679	0.765632	0.552525	1.3857	0.16584	0.316419	245.956	207.603	233.937	144.777	121.122
8085	unc-63	41.6962	1.08628	0.783909	1.38572	0.165832	0.316419	68.1471	33.4843	58.4841	21.8038	26.5618
8086	srab-16	17.5749	1.86859	1.34881	1.38537	0.165939	0.31657	9.3996	29.0198	38.9894	10.4658	0
8087	agef-1	820.389	0.835717	0.60339	1.38504	0.166041	0.316725	1000.27	863.896	1136.54	362.815	738.418
8088	C16E9.1	84.5111	-0.996638	0.719911	-1.38439	0.166239	0.317062	46.2147	88.1754	43.8631	97.681	146.621
8089	egrh-1	132.383	0.834973	0.60319	1.38426	0.166278	0.317099	157.443	179.699	147.185	106.402	71.1856
8090	srv-11	3.93602	2.44456	1.76633	1.38397	0.166367	0.317228	14.0994	5.58072	0	0	0
8091	mlh-1	119.951	-0.814544	0.588689	-1.38366	0.166464	0.317374	97.1292	100.453	76.0294	165.709	160.433
8092	asic-2	170.221	1.6948	1.22547	1.38298	0.16667	0.31757	127.678	414.09	186.174	122.101	1.06247
8093	ceh-32	61.4733	1.58779	1.14802	1.38307	0.166645	0.31757	100.262	85.9431	72.1304	47.9683	1.06247
8094	ins-33	46.7824	-1.28035	0.925735	-1.38306	0.166647	0.31757	32.1153	44.6458	8.77262	94.1924	54.1861
8095	ndx-3	36.0592	-1.11948	0.809445	-1.38302	0.166659	0.31757	31.332	25.6713	14.621	61.9228	46.7488
8096	ptr-15	21.4007	2.12266	1.5347	1.38311	0.166631	0.31757	0.7833	84.827	12.6716	8.72152	0
8097	Y48G8AL.13	247.916	-0.755845	0.546668	-1.38264	0.166775	0.317732	206.791	190.861	181.301	283.449	377.177
8098	Y51H1A.2	324.255	-0.796804	0.576403	-1.38237	0.166857	0.317819	206.008	292.43	246.608	347.116	529.111
8099	nhr-175	4.04035	2.44182	1.76642	1.38236	0.166862	0.317819	0	5.58072	14.621	0	0
8100	C27D6.12	5.98152	-2.10619	1.52393	-1.38207	0.166949	0.317925	0	4.46458	0.974736	9.59367	14.8746
8101	H35N09.1	13.0348	1.85498	1.3422	1.38204	0.166959	0.317925	11.7495	21.2067	24.3684	7.84936	0
8102	Y105E8A.19	396.415	0.809221	0.585598	1.38187	0.167012	0.317986	410.449	405.16	626.755	316.591	223.119
8103	F13E9.13	11.731	-1.88167	1.36207	-1.38149	0.16713	0.318141	7.0497	6.69687	0	27.9088	16.9995
8104	F21C10.13	36.4664	1.80057	1.30337	1.38147	0.167134	0.318141	21.9324	56.9234	79.9283	23.5481	0
8105	C10C5.2	35.0699	-1.11288	0.805823	-1.38105	0.167264	0.318349	26.6322	25.6713	17.5452	37.5025	67.9982
8106	Y56A3A.6	69.5298	-1.236	0.895316	-1.38052	0.167427	0.31862	32.1153	82.5947	15.5958	123.846	93.4975
8107	cct-7	1209.19	0.8734	0.632696	1.38044	0.167451	0.318626	1546.23	950.955	1960.19	1002.1	586.484
8108	fkb-1	127.567	-0.940133	0.681364	-1.37978	0.167654	0.318973	90.8628	112.731	72.1304	117.74	244.369
8109	Y58A7A.5	46.2097	0.98394	0.713158	1.37969	0.167681	0.318985	55.6143	50.2265	68.2315	26.1645	30.8117
8110	F56C11.5	27.3535	-1.85184	1.34229	-1.37961	0.167707	0.318994	0	23.439	9.74736	70.6443	32.9366
8111	F26E4.4	107.846	-1.11933	0.811475	-1.37938	0.167778	0.31909	29.7654	81.4785	103.322	216.294	108.372
8112	lgc-54	28.9468	1.77517	1.28722	1.37907	0.167873	0.319192	45.4314	24.5552	55.5599	19.1873	0
8113	ril-1	260.958	-0.906715	0.65745	-1.37914	0.167852	0.319192	267.889	123.892	180.326	284.321	448.363
8114	ech-9	12.039	2.25468	1.63597	1.37819	0.168145	0.31967	0	16.7422	39.9642	3.48861	0
8115	F11C7.7	41.3512	-1.65331	1.19979	-1.37799	0.168205	0.319706	9.3996	16.7422	33.141	142.161	5.31236
8116	Y51H7C.3	69.6167	1.04796	0.760484	1.37802	0.168196	0.319706	138.644	54.6911	72.1304	40.119	42.4989
8117	ugt-5	19.749	-2.00556	1.45555	-1.37786	0.168245	0.319743	0	5.58072	14.621	5.23291	73.3106
8118	R13G10.4	3.84593	2.43348	1.76646	1.3776	0.168327	0.319859	12.5328	6.69687	0	0	0
8119	B0334.5	185.665	-0.790038	0.573525	-1.37751	0.168354	0.319859	139.427	159.609	128.665	208.444	292.18
8120	F49B2.6	82.094	1.71973	1.2486	1.37733	0.16841	0.319859	25.0656	216.532	111.12	56.6899	1.06247
8121	ZC404.15	23.0831	1.80271	1.3088	1.37738	0.168396	0.319859	47.7813	16.7422	36.0652	14.8266	0
8122	mai-2	43.193	-1.13115	0.82121	-1.37741	0.168384	0.319859	32.8986	20.0906	32.1663	38.3747	92.435
8123	B0303.3	204.519	-1.03918	0.754574	-1.37717	0.168459	0.319913	214.624	147.331	60.4336	355.838	244.369
8124	fkh-2	14.4209	1.93637	1.4063	1.37693	0.168535	0.319978	30.5487	4.46458	29.2421	7.84936	0
8125	ubxn-1	91.4921	-1.06508	0.773497	-1.37697	0.168522	0.319978	106.529	37.9489	41.9136	130.823	140.246
8126	hsp-4	1749.56	-1.02071	0.741386	-1.37676	0.168587	0.320038	1189.05	1224.41	1232.07	996.869	4105.39
8127	fbxa-150	40.7131	1.58526	1.15217	1.3759	0.168854	0.320504	76.7634	36.8328	57.5094	31.3975	1.06247
8128	F47B8.5	6.60879	-2.41431	1.75489	-1.37577	0.168894	0.320541	0	2.23229	0	0	30.8117
8129	srd-70	119.003	1.62451	1.18096	1.37558	0.16895	0.320609	249.873	181.932	71.1557	1.7443	90.3101
8130	C34E10.10	48.3835	-1.18727	0.863197	-1.37544	0.168996	0.320655	51.6978	15.626	25.3431	95.0645	54.1861
8131	cutl-21	42.2324	1.56686	1.13938	1.37519	0.169073	0.320763	66.5805	47.9942	62.3831	33.1418	1.06247
8132	H37A05.2	14.6958	1.86577	1.35683	1.3751	0.169101	0.320775	25.8489	30.1359	8.77262	8.72152	0
8133	T05D4.2	64.8265	1.83809	1.33686	1.37492	0.169155	0.3208	192.692	59.1556	32.1663	40.119	0
8134	Y105C5A.12	4.4508	2.08053	1.51314	1.37498	0.169139	0.3208	2.3499	3.34843	14.621	0.872152	1.06247
8135	F28C6.10	7.25281	-1.91103	1.39021	-1.37463	0.169245	0.320908	3.1332	1.11614	3.89894	2.61645	25.4993
8136	sqst-1	1459.69	0.74271	0.540307	1.37461	0.169253	0.320908	1396.62	2092.77	1748.68	1172.17	888.226
8137	C34F6.11	82.2725	0.970636	0.706309	1.37424	0.169368	0.321013	74.4135	83.7108	151.084	47.9683	54.1861
8138	F08G12.2	1092.21	1.02293	0.744407	1.37415	0.169394	0.321013	778.6	859.431	2508.97	726.502	587.547
8139	F11E6.6	15.4724	-2.1099	1.53578	-1.37382	0.169497	0.321013	4.6998	1.11614	7.79788	0	63.7483
8140	H21P03.7	4.17397	2.42732	1.76669	1.37394	0.169461	0.321013	2.3499	0	18.52	0	0
8141	R06F6.12	115.015	-1.13531	0.826335	-1.3739	0.169471	0.321013	125.328	51.3426	49.7115	91.5759	257.118
8142	col-113	329.165	1.25022	0.910007	1.37386	0.169486	0.321013	434.731	736.655	132.564	74.1329	267.743
8143	cyk-1	208.123	-0.965004	0.702173	-1.37431	0.169346	0.321013	143.344	204.254	97.4736	406.423	189.12
8144	ife-4	50.5416	1.10298	0.802791	1.37394	0.169462	0.321013	59.5308	51.3426	83.8273	16.5709	41.4364
8145	phip-1	37.5909	1.16082	0.84475	1.37416	0.169392	0.321013	49.3479	36.8328	60.4336	29.6532	11.6872
8146	C55A6.3	20.8109	-1.82884	1.33132	-1.37371	0.169532	0.321026	18.7992	6.69687	0	39.2468	39.3115
8147	F26A1.6	12.0286	1.65884	1.20772	1.37353	0.169587	0.321026	23.499	11.1614	16.5705	7.84936	1.06247
8148	ekl-5	98.763	1.08093	0.786945	1.37358	0.169573	0.321026	127.678	101.569	150.109	88.9595	25.4993
8149	smk-1	1161.39	0.677041	0.492902	1.37358	0.169571	0.321026	1380.17	1424.2	1305.17	785.809	911.601
8150	arrd-7	16.1665	-1.4696	1.0704	-1.37295	0.169767	0.321328	10.1829	3.34843	12.6716	17.443	37.1865
8151	tlk-1	866.552	0.753562	0.548951	1.37273	0.169836	0.321419	991.658	963.233	1161.88	747.434	468.55
8152	W04C9.4	19.8801	-1.44483	1.05296	-1.37216	0.170015	0.321718	21.1491	6.69687	4.87368	40.119	26.5618
8153	hpo-26	343.316	-1.26373	0.921094	-1.37199	0.170066	0.321776	85.3797	449.806	97.4736	768.366	315.554
8154	Y39B6A.33	62.0406	-1.08639	0.791949	-1.37179	0.170128	0.321814	65.7972	21.2067	38.0147	95.9367	89.2476
8155	crn-1	103.521	-1.02961	0.750524	-1.37186	0.170108	0.321814	65.7972	36.8328	112.095	170.07	132.809
8156	D1054.9	49.8841	1.74689	1.27401	1.37118	0.17032	0.32202	50.1312	65.8525	99.423	34.0139	0
8157	lys-3	5.02738	2.34791	1.71218	1.3713	0.170282	0.32202	20.3658	0	3.89894	0.872152	0
8158	mpz-3	6.46212	-2.24674	1.63831	-1.37138	0.170258	0.32202	0	4.46458	0	8.72152	19.1245
8159	rme-8	1553.27	0.792688	0.578107	1.37118	0.17032	0.32202	1298.71	2531.42	1802.29	1088.45	1045.47
8160	ect-2	62.0287	-1.2766	0.931488	-1.37049	0.170533	0.322382	15.666	50.2265	47.762	156.115	40.3739
8161	C05D12.7	3.63847	2.24711	1.63996	1.37023	0.170616	0.322501	6.2664	1.11614	9.74736	0	1.06247
8162	srz-70	4.17873	2.42067	1.76678	1.3701	0.170655	0.322534	0	3.34843	17.5452	0	0
8163	col-130	1957.35	1.32614	0.968452	1.36933	0.170895	0.322948	1165.55	5253.69	1442.61	264.262	1660.64
8164	gst-6	102.41	-1.09853	0.802433	-1.369	0.171	0.323107	39.165	52.4588	114.044	207.572	98.8099
8165	xpd-1	17.7619	-1.34636	0.983643	-1.36875	0.171076	0.323212	10.9662	13.3937	6.82315	18.3152	39.3115
8166	Y53F4B.4	35.4926	-1.41885	1.03681	-1.36848	0.171163	0.323257	36.8151	17.8583	4.87368	82.8544	35.0616
8167	nhr-116	30.83	1.82837	1.33594	1.3686	0.171124	0.323257	81.4632	14.5099	38.9894	19.1873	0
8168	sth-1	1164.44	-1.82962	1.33693	-1.36852	0.171148	0.323257	44.6481	1323.75	61.4083	130.823	4261.57
8169	M60.7	33.611	-1.30053	0.950599	-1.36812	0.171274	0.323427	13.3161	12.2776	35.0905	77.6215	29.7492
8170	cft-1	225.519	-1.15625	0.845269	-1.36791	0.17134	0.323511	53.2644	274.572	112.095	252.052	435.613
8171	mml-1	350.214	-0.964135	0.705031	-1.36751	0.171466	0.323711	201.308	328.146	219.315	266.006	736.293
8172	cdr-1	11.146	-1.96427	1.43659	-1.36732	0.171526	0.323783	0	10.0453	1.94947	23.5481	20.187
8173	R02F2.2	51.4068	-1.88349	1.37763	-1.3672	0.171563	0.323814	0	50.2265	9.74736	153.499	43.5613
8174	nhr-95	425.726	0.929623	0.680013	1.36707	0.171604	0.323852	394.783	450.922	741.774	373.281	167.871
8175	C48D5.9	3.46852	2.26765	1.65897	1.3669	0.171658	0.323864	1.5666	2.23229	12.6716	0.872152	0
8176	F35D2.2	6.96363	2.27789	1.6665	1.36687	0.171665	0.323864	14.0994	18.9745	0	1.7443	0
8177	srr-9	3.75584	2.4148	1.76669	1.36685	0.171673	0.323864	10.9662	7.81301	0	0	0
8178	knl-1	169.122	-1.50484	1.10114	-1.36661	0.171746	0.323961	18.0159	64.7364	186.174	517.186	59.4984
8179	C09B9.1	60.4921	1.60473	1.17454	1.36627	0.171855	0.324127	50.9145	135.053	69.2062	46.224	1.06247
8180	Y17G9A.3	4.23513	-2.41082	1.76507	-1.36585	0.171986	0.324295	0	1.11614	0	20.0595	0
8181	nol-1	231.809	-0.916249	0.670827	-1.36585	0.171986	0.324295	117.495	185.28	203.72	442.181	210.369
8182	dct-16	2734.98	-1.19562	0.875617	-1.36546	0.172109	0.324487	1501.59	716.565	3005.11	1617.84	6833.82
8183	Y51H1A.3	229.666	-0.794059	0.582028	-1.3643	0.172474	0.325136	197.392	164.073	166.68	381.13	239.056
8184	eif-3.K	119.253	-0.940689	0.690116	-1.36309	0.172855	0.325813	113.578	74.7817	69.2062	225.015	113.684
8185	2RSSE.1	26.3627	1.90739	1.39965	1.36276	0.172959	0.325966	87.7296	7.81301	21.4442	14.8266	0
8186	R09E10.1	12.0778	-1.67348	1.22807	-1.3627	0.172978	0.325966	11.7495	1.11614	3.89894	19.1873	24.4369
8187	srt-39	12.2206	-1.75388	1.28736	-1.36238	0.173078	0.326115	4.6998	4.46458	6.82315	2.61645	42.4989
8188	T04F3.2	14.5334	2.01333	1.47812	1.36209	0.173169	0.326246	46.998	16.7422	1.94947	6.97721	0
8189	F54F7.9	26.9597	-1.43546	1.05399	-1.36194	0.173218	0.326259	3.9165	15.626	25.3431	26.1645	63.7483
8190	T04A6.2	5.03591	2.1666	1.59081	1.36195	0.173213	0.326259	10.1829	12.2776	0.974736	1.7443	0
8191	atg-2	1217.58	0.670656	0.492513	1.3617	0.173292	0.32632	1415.42	1548.09	1339.29	934.074	851.04
8192	rps-3	3101.11	-0.689523	0.506369	-1.3617	0.173293	0.32632	2668.7	2031.38	2732.18	4135.74	3937.52
8193	F23H12.7	116.653	1.60907	1.18178	1.36156	0.173336	0.326361	195.825	117.195	179.351	89.8316	1.06247
8194	F38E1.10	14.7677	-2.23465	1.64171	-1.36118	0.173458	0.326523	0	3.34843	6.82315	63.6671	0
8195	F55G11.2	22.7282	-2.11945	1.5571	-1.36116	0.173464	0.326523	0	0	19.4947	50.5848	43.5613
8196	F26H9.5	343.92	-0.833331	0.612323	-1.36094	0.173534	0.326575	191.125	263.41	323.612	354.966	586.484
8197	K11H3.4	8.80513	-2.19157	1.61032	-1.36095	0.173529	0.326575	0	6.69687	0	13.9544	23.3744
8198	cyn-8	717.109	0.947796	0.696576	1.36065	0.173624	0.326705	473.896	745.584	1464.05	433.459	468.55
8199	C50F4.6	82.378	1.04772	0.770097	1.3605	0.173672	0.326752	132.378	51.3426	130.615	59.3063	38.249
8200	wht-3	11.0161	2.24141	1.64757	1.36044	0.173691	0.326752	40.7316	11.1614	0	0	3.18742
8201	F19H6.3	3.94074	2.40327	1.76691	1.36015	0.173782	0.326802	3.1332	0	16.5705	0	0
8202	cnk-1	101.261	0.960121	0.705846	1.36024	0.173753	0.326802	171.543	136.17	72.1304	68.0278	58.4359
8203	ruvb-2	208.118	-1.20735	0.887661	-1.36015	0.173782	0.326802	50.9145	100.453	243.684	484.044	161.496
8204	D2096.5	18.9081	-1.7766	1.30641	-1.35992	0.173856	0.326902	8.6163	0	15.5958	33.1418	37.1865
8205	hpr-9	48.2272	-1.38655	1.01981	-1.35961	0.173953	0.327045	56.3976	12.2776	13.6463	36.6304	122.184
8206	Y75B8A.31	42.9661	-1.15458	0.849313	-1.35943	0.17401	0.327064	43.0815	27.9036	12.6716	61.0506	70.1231
8207	lgc-43	145.425	-1.6976	1.24871	-1.35948	0.173995	0.327064	1.5666	175.235	23.3937	248.563	278.368
8208	sdz-31	3.84194	2.40187	1.76689	1.35938	0.174027	0.327064	4.6998	14.5099	0	0	0
8209	T02C5.1	195.135	-0.860374	0.633664	-1.35778	0.174535	0.327978	90.8628	159.609	186.174	256.413	282.618
8210	F53F1.4	247.527	-1.18313	0.871696	-1.35727	0.174695	0.328228	94.7793	291.314	89.6757	170.07	591.797
8211	tag-294	89.3212	1.28497	0.946767	1.35722	0.17471	0.328228	90.8628	80.3624	185.2	78.4936	11.6872
8212	K09H11.9	7.29825	-1.89256	1.39459	-1.35707	0.174759	0.328279	0.7833	6.69687	0.974736	7.84936	20.187
8213	dnj-29	637.356	0.743953	0.548308	1.35682	0.17484	0.328392	621.157	969.929	696.936	472.706	426.051
8214	F30H5.3	47.9585	1.75288	1.29232	1.35638	0.174978	0.328611	33.6819	102.685	71.1557	32.2696	0
8215	gst-12	40.1182	-1.43933	1.06129	-1.35621	0.175034	0.328676	13.3161	12.2776	40.9389	115.996	18.062
8216	C46A5.4	3.82015	2.39518	1.76696	1.35553	0.175248	0.329024	0	12.2776	6.82315	0	0
8217	bub-3	120.299	-1.04345	0.769799	-1.35549	0.175262	0.329024	98.6958	53.5749	95.5241	263.39	90.3101
8218	srbc-82	4.80265	2.318	1.71034	1.35529	0.175325	0.329102	0	13.3937	9.74736	0.872152	0
8219	R05D11.4	114.703	-0.841565	0.621004	-1.35517	0.175363	0.329135	111.229	69.2009	77.9788	157.859	157.246
8220	T19C3.4	40.2583	-1.17853	0.869801	-1.35495	0.175434	0.329227	12.5328	29.0198	36.0652	41.8633	81.8103
8221	E04F6.6	282.099	-1.57447	1.16318	-1.35359	0.175867	0.33	125.328	296.894	3.89894	455.263	529.111
8222	C28H8.7	5.58198	2.31557	1.71126	1.35314	0.176012	0.330193	23.499	3.34843	0	0	1.06247
8223	Y116F11B.6	4.60971	2.39128	1.76722	1.35313	0.176013	0.330193	21.9324	1.11614	0	0	0
8224	vacl-14	213.437	-0.970262	0.717089	-1.35306	0.176038	0.330199	234.99	141.75	77.9788	353.221	259.243
8225	gpdh-2	355.81	-0.727756	0.537976	-1.35277	0.17613	0.330332	295.304	276.804	268.052	546.839	392.052
8226	C16D9.5	96.8544	0.878094	0.649159	1.35266	0.176163	0.330354	99.4791	113.847	144.261	76.7493	49.9362
8227	F08C6.5	30.142	-1.55612	1.15055	-1.3525	0.176214	0.33041	7.833	25.6713	12.6716	7.84936	96.6849
8228	Y71H2AM.4	177.907	-0.830046	0.613785	-1.35234	0.176267	0.330428	166.843	92.64	143.286	223.271	263.493
8229	ssl-1	510.658	0.911323	0.673859	1.35239	0.17625	0.330428	998.707	529.052	369.425	347.988	308.117
8230	F55A11.11	16.4591	-1.88728	1.39584	-1.35207	0.176353	0.33049	0	3.34843	15.5958	26.1645	37.1865
8231	T03F7.6	3.76358	2.38895	1.76702	1.35197	0.176386	0.33049	0	10.0453	8.77262	0	0
8232	ard-1	309.565	-0.754194	0.557781	-1.35213	0.176332	0.33049	255.356	184.164	283.648	408.167	416.489
8233	fbxa-183	3.76358	2.38895	1.76702	1.35197	0.176386	0.33049	0	10.0453	8.77262	0	0
8234	anc-1	3135.48	0.879647	0.65091	1.35141	0.176564	0.330766	5086.75	4131.97	2356.91	2674.89	1426.9
8235	rsd-3	193.145	-1.09847	0.812854	-1.35137	0.176576	0.330766	68.9304	237.739	80.903	198.851	379.302
8236	F29G9.2	280.408	-0.871445	0.644955	-1.35117	0.17664	0.330818	283.555	217.648	122.817	354.094	423.926
8237	nduf-5	169.458	-0.88185	0.652665	-1.35115	0.176646	0.330818	166.843	75.8978	132.564	252.052	219.932
8238	C09E7.4	98.9696	1.20156	0.889496	1.35083	0.176749	0.330969	195.042	35.7166	157.907	39.2468	66.9357
8239	C23H4.8	22.9394	-1.53643	1.13805	-1.35005	0.177	0.331348	21.1491	4.46458	9.74736	11.338	67.9982
8240	R06B10.2	9.49557	-2.35169	1.74197	-1.35002	0.177011	0.331348	3.9165	0	0	0	43.5613
8241	rpoa-49	77.8589	-1.19766	0.887153	-1.35	0.177015	0.331348	57.9642	75.8978	14.621	152.627	88.1852
8242	D1009.3	81.2142	1.20058	0.889395	1.34988	0.177054	0.33138	58.7475	83.7108	176.427	19.1873	67.9982
8243	gex-3	881.752	0.909261	0.673934	1.34918	0.177278	0.331745	540.477	1156.33	1578.1	593.063	540.798
8244	let-49	55.0257	-0.958257	0.710272	-1.34914	0.177292	0.331745	46.998	27.9036	42.8884	87.2152	70.1231
8245	scpl-3	493.505	0.795295	0.589545	1.349	0.177338	0.331791	532.644	459.851	798.308	389.852	286.867
8246	C14E2.12	46.4858	-1.23859	0.918237	-1.34888	0.177377	0.331823	24.2823	14.5099	47.762	37.5025	108.372
8247	eftu-2	1132.56	0.917865	0.680532	1.34875	0.177418	0.331861	1260.33	1377.32	1576.15	1086.7	362.303
8248	H35B03.2	73.715	-1.14309	0.847785	-1.34832	0.177555	0.33204	47.7813	56.9234	39.9642	181.408	42.4989
8249	hrg-6	5.98869	-2.1219	1.57382	-1.34825	0.177579	0.33204	0	1.11614	3.89894	2.61645	22.3119
8250	rpl-23	433.959	-0.846368	0.627745	-1.34827	0.177573	0.33204	409.666	207.603	358.703	469.218	724.606
8251	F20D6.1	3.8249	-2.33956	1.73626	-1.34747	0.17783	0.332148	0	0	0	0	19.1245
8252	F37A8.1	3.8249	-2.33956	1.73626	-1.34747	0.17783	0.332148	0	0	0	0	19.1245
8253	K09G1.2	3.8249	-2.33956	1.73626	-1.34747	0.17783	0.332148	0	0	0	0	19.1245
8254	R08C7.5	3.8249	-2.33956	1.73626	-1.34747	0.17783	0.332148	0	0	0	0	19.1245
8255	T08G2.2	3.8249	-2.33956	1.73626	-1.34747	0.17783	0.332148	0	0	0	0	19.1245
8256	Y54E5A.5	31.294	-1.17211	0.869783	-1.34759	0.17779	0.332148	30.5487	11.1614	18.52	40.9911	55.2485
8257	Y54G2A.15	3.8249	-2.33956	1.73626	-1.34747	0.17783	0.332148	0	0	0	0	19.1245
8258	act-2	3842.79	-0.701085	0.520152	-1.34785	0.177708	0.332148	3157.48	2400.83	3609.45	5061.1	4985.12
8259	lin-53	275.926	-0.7316	0.542748	-1.34796	0.177673	0.332148	237.34	214.3	198.846	412.528	316.617
8260	ndg-4	134.018	-1.75847	1.3055	-1.34697	0.177991	0.332408	14.8827	158.492	0.974736	133.439	362.303
8261	C53D6.6	283.931	1.07621	0.799306	1.34642	0.178166	0.332681	155.093	399.58	535.13	236.353	93.4975
8262	gly-7	281.356	0.840807	0.624495	1.34638	0.178181	0.332681	336.036	251.132	443.505	233.737	142.371
8263	C04G6.5	25.6767	1.37573	1.02185	1.34631	0.178202	0.332682	18.0159	17.8583	68.2315	10.4658	13.8121
8264	C46C2.3	16.1562	1.85291	1.37637	1.34623	0.178227	0.332688	35.2485	6.69687	29.2421	9.59367	0
8265	R04E5.7	21.0013	1.3274	0.986177	1.34601	0.1783	0.332744	21.9324	16.7422	45.8126	13.0823	7.4373
8266	nrfl-1	2112.1	-1.08387	0.805225	-1.34604	0.178289	0.332744	625.857	2454.4	1185.28	1748.66	4546.32
8267	mtcu-1	17.2338	1.76427	1.31095	1.3458	0.178368	0.332829	22.7157	18.9745	33.141	11.338	0
8268	K07A3.3	5.82921	-2.21424	1.64546	-1.34566	0.178411	0.33287	3.9165	0	0	6.10506	19.1245
8269	Y54G2A.40	199.135	0.914718	0.680114	1.34495	0.178642	0.333261	256.922	145.099	338.233	100.297	155.121
8270	W01D2.1	113.779	-0.955517	0.710649	-1.34457	0.178764	0.333411	117.495	50.2265	76.0294	126.462	198.682
8271	str-130	76.7092	1.73683	1.29174	1.34456	0.178766	0.333411	88.5129	69.2009	173.503	52.3291	0
8272	F44G4.6	13.6887	1.96255	1.46001	1.3442	0.178883	0.333469	36.8151	2.23229	22.4189	6.97721	0
8273	ZK105.3	3.64527	-2.37605	1.76753	-1.34427	0.17886	0.333469	0.7833	0	0	17.443	0
8274	srh-34	4.59996	2.29722	1.70897	1.34422	0.178878	0.333469	10.9662	11.1614	0	0.872152	0
8275	zeel-1	3.64527	-2.37605	1.76753	-1.34427	0.17886	0.333469	0.7833	0	0	17.443	0
8276	F35E12.9	52.4486	-1.7959	1.33633	-1.3439	0.17898	0.333609	47.7813	17.8583	0	43.6076	152.996
8277	lrr-1	105.935	-0.902941	0.671914	-1.34383	0.179002	0.33361	54.831	97.1046	80.903	183.152	113.684
8278	B0024.11	236.314	-0.92746	0.6903	-1.34356	0.179091	0.333734	275.722	118.311	118.918	305.253	363.365
8279	JC8.7	59.8976	-1.08448	0.807225	-1.34346	0.179123	0.333754	56.3976	46.8781	17.5452	81.9822	96.6849
8280	ZK652.8	22.5047	1.76452	1.31361	1.34326	0.179188	0.333835	43.0815	15.626	38.9894	14.8266	0
8281	fbxa-84	22.4602	-1.41809	1.05579	-1.34316	0.179221	0.333856	16.4493	4.46458	16.5705	17.443	57.3735
8282	T22C1.11	112.924	-0.836698	0.623128	-1.34274	0.179356	0.334028	77.5467	109.382	68.2315	144.777	164.683
8283	glrx-3	148.578	-1.05008	0.782012	-1.3428	0.179338	0.334028	41.5149	103.801	159.857	258.157	179.558
8284	srab-17	4.64044	2.37294	1.76737	1.34264	0.179388	0.334046	0.7833	0	22.4189	0	0
8285	C01G5.6	93.7712	-1.11223	0.828554	-1.34237	0.179476	0.334146	61.0974	77.014	48.7368	226.759	55.2485
8286	F54B3.1	1132.22	0.723887	0.539271	1.34234	0.179485	0.334146	1332.39	1657.47	1057.59	867.791	745.855
8287	sec-6	389.694	0.992751	0.739737	1.34203	0.179585	0.334293	443.348	501.149	527.332	376.769	99.8724
8288	C17G10.6	6.62626	1.93003	1.4384	1.34178	0.179666	0.334362	10.9662	8.92915	9.74736	3.48861	0
8289	C36E8.1	544.973	0.75272	0.560983	1.34179	0.179665	0.334362	528.727	666.338	765.167	454.391	310.242
8290	K03B8.6	218.734	-1.64894	1.22916	-1.34152	0.179752	0.334442	8.6163	274.572	28.2673	101.17	681.044
8291	T10E10.3	12.5518	1.80365	1.34446	1.34154	0.179745	0.334442	18.7992	23.439	12.6716	7.84936	0
8292	ZK380.4	3.98379	2.37002	1.76727	1.34106	0.1799	0.334637	0	3.34843	16.5705	0	0
8293	srz-105	3.98379	2.37002	1.76727	1.34106	0.1799	0.334637	0	3.34843	16.5705	0	0
8294	nhr-99	56.8662	-1.26222	0.941396	-1.3408	0.179987	0.334757	61.0974	10.0453	33.141	61.0506	118.997
8295	C01G10.7	47.4172	-1.1975	0.893214	-1.34066	0.180031	0.334777	51.6978	26.7875	11.6968	86.343	60.5609
8296	F09E10.7	766.52	1.58496	1.18225	1.34063	0.180041	0.334777	1057.45	474.361	1693.12	599.168	8.49977
8297	C27H6.9	43.9591	-1.14686	0.855573	-1.34046	0.180095	0.334837	18.7992	23.439	43.8631	93.3202	40.3739
8298	H10E21.4	123.429	1.33036	0.992727	1.34011	0.180211	0.334972	168.409	273.455	54.5852	16.5709	104.122
8299	catp-7	735.615	0.914628	0.682498	1.34012	0.180207	0.334972	709.67	1118.38	907.479	690.744	251.806
8300	Y50D7A.3	19.3007	1.73537	1.29504	1.34001	0.180241	0.334988	29.7654	23.439	30.2168	13.0823	0
8301	K07E8.6	63.3473	-1.28871	0.961843	-1.33983	0.180301	0.335059	37.5984	46.8781	30.2168	23.5481	178.495
8302	H32C10.1	7.07834	-1.90604	1.42322	-1.33925	0.18049	0.335369	3.9165	0	3.89894	14.8266	12.7497
8303	F52D1.2	13.4385	-1.51505	1.13195	-1.33845	0.180751	0.335694	5.4831	7.81301	7.79788	7.84936	38.249
8304	Y57A10B.6	13.5579	1.77875	1.32897	1.33844	0.180752	0.335694	21.1491	22.3229	15.5958	8.72152	0
8305	mff-2	10.4006	-1.64026	1.2254	-1.33855	0.180716	0.335694	6.2664	6.69687	1.94947	29.6532	7.4373
8306	nape-1	39.9424	1.76985	1.32232	1.33844	0.180751	0.335694	97.1292	56.9234	19.4947	26.1645	0
8307	ugt-48	16.1084	1.85988	1.39006	1.33798	0.180903	0.335935	9.3996	16.7422	44.8378	0	9.56225
8308	B0491.7	50.4423	-1.00926	0.754433	-1.33777	0.180971	0.335959	42.2982	21.2067	41.9136	81.9822	64.8108
8309	F15E6.10	3.86078	-2.14277	1.60166	-1.33784	0.180948	0.335959	0	1.11614	1.94947	3.48861	12.7497
8310	pgs-1	63.0192	-1.01181	0.756359	-1.33774	0.180981	0.335959	43.0815	29.0198	59.4589	64.5392	118.997
8311	T26A5.4	136.526	0.772585	0.577704	1.33734	0.181112	0.336105	153.527	156.26	183.25	85.4709	104.122
8312	W07G1.5	22.0314	1.56636	1.17128	1.33731	0.181122	0.336105	30.5487	25.6713	36.0652	0.872152	16.9995
8313	duo-1	39.5745	-0.989164	0.739674	-1.3373	0.181126	0.336105	22.7157	26.7875	34.1157	55.8177	58.4359
8314	C34F6.5	33.7607	1.70913	1.27943	1.33585	0.181597	0.336939	32.8986	63.6202	48.7368	23.5481	0
8315	eif-3.H	55.0391	-0.915953	0.68572	-1.33575	0.18163	0.33696	49.3479	34.6005	36.0652	77.6215	77.5604
8316	bed-1	65.8547	1.1023	0.825313	1.33561	0.181676	0.337005	86.9463	50.2265	116.968	54.9455	20.187
8317	C15C7.6	40.7471	1.99081	1.49154	1.33474	0.181962	0.337495	0	159.609	24.3684	16.5709	3.18742
8318	H39E23.3	3.66304	-2.31472	1.73456	-1.33447	0.182049	0.337514	0	0	0	18.3152	0
8319	K04C2.8	3.66304	-2.31472	1.73456	-1.33447	0.182049	0.337514	0	0	0	18.3152	0
8320	ZK550.3	373.974	-0.696685	0.52208	-1.33444	0.18206	0.337514	300.004	261.178	332.385	497.126	479.175
8321	nhr-174	3.66304	-2.31472	1.73456	-1.33447	0.182049	0.337514	0	0	0	18.3152	0
8322	Y73C8B.3	288.331	-0.852023	0.638593	-1.33422	0.182132	0.337608	169.976	241.087	235.886	258.157	536.548
8323	dph-1	86.0223	-1.16597	0.874049	-1.33398	0.182209	0.337639	72.0636	53.5749	40.9389	218.91	44.6238
8324	his-45	5.54588	-1.99876	1.49836	-1.33397	0.182215	0.337639	1.5666	0	3.89894	14.8266	7.4373
8325	his-55	5.54588	-1.99876	1.49836	-1.33397	0.182215	0.337639	1.5666	0	3.89894	14.8266	7.4373
8326	dpy-14	144.428	-1.74287	1.30674	-1.33376	0.182283	0.337725	40.7316	128.357	20.4694	529.396	3.18742
8327	pgp-8	24.7377	1.74533	1.30881	1.33352	0.182361	0.337811	37.5984	17.8583	51.661	16.5709	0
8328	wve-1	23.4022	1.74279	1.30695	1.33348	0.182374	0.337811	33.6819	49.1104	18.52	15.6987	0
8329	srg-51	3.81712	2.35654	1.76734	1.33338	0.182406	0.33783	0	4.46458	14.621	0	0
8330	F33D11.7	4.96392	-2.21614	1.66222	-1.33324	0.182454	0.337847	0	3.34843	0	8.72152	12.7497
8331	Y57A10A.14	27.5979	-1.15068	0.863079	-1.33322	0.182458	0.337847	21.1491	18.9745	13.6463	27.9088	56.311
8332	sptf-1	1355.45	-0.797216	0.59802	-1.33309	0.182502	0.337887	1338.66	858.315	914.302	1322.18	2343.81
8333	dsc-4	44.4559	-1.19209	0.894489	-1.3327	0.18263	0.338084	9.3996	35.7166	39.9642	72.3886	64.8108
8334	C47D12.2	282.059	-0.830673	0.623398	-1.33249	0.182699	0.338135	193.475	291.314	154.008	457.007	314.492
8335	Y67D8B.5	3.6124	-2.31082	1.7344	-1.33235	0.182745	0.338135	0	0	0	0	18.062
8336	ZK1010.5	3.6124	-2.31082	1.7344	-1.33235	0.182745	0.338135	0	0	0	0	18.062
8337	srh-266	3.6124	-2.31082	1.7344	-1.33235	0.182745	0.338135	0	0	0	0	18.062
8338	zer-1	1556.28	0.73027	0.548213	1.33209	0.18283	0.338251	1552.5	1938.74	2080.09	1343.11	866.977
8339	C13A2.3	159.388	1.59352	1.19708	1.33117	0.183132	0.338769	199.741	196.441	275.85	123.846	1.06247
8340	fipr-11	49.3987	1.5863	1.19182	1.33099	0.183192	0.33884	68.1471	102.685	37.0399	0.872152	38.249
8341	B0244.10	29.1182	1.92414	1.44581	1.33084	0.18324	0.33886	32.8986	97.1046	0	11.338	4.24989
8342	srg-50	5.88331	2.29011	1.72082	1.33082	0.183247	0.33886	1.5666	26.7875	0	0	1.06247
8343	C15C6.3	78.0936	1.18514	0.89074	1.33051	0.183349	0.339009	179.376	59.1556	67.2568	20.9316	63.7483
8344	E02H4.7	5.15424	-2.22561	1.67308	-1.33024	0.183438	0.339092	0	3.34843	0	4.36076	18.062
8345	T07C12.15	305.347	1.56664	1.17777	1.33017	0.183463	0.339092	439.431	106.034	735.925	238.97	6.37483
8346	Y48G1C.12	7.80178	2.10874	1.58524	1.33024	0.18344	0.339092	28.1988	7.81301	0	0.872152	2.12494
8347	nkat-3	169.403	-0.773485	0.58152	-1.33011	0.183483	0.339092	161.36	116.079	115.019	210.189	244.369
8348	glt-7	3.67874	2.35016	1.76736	1.32976	0.183598	0.339185	0	6.69687	11.6968	0	0
8349	pdha-1	1354.19	-0.681137	0.512227	-1.32976	0.183599	0.339185	1066.07	1146.28	1042.97	2035.6	1480.02
8350	slx-1	66.9579	-1.10199	0.828686	-1.3298	0.183585	0.339185	73.6302	20.0906	39.9642	120.357	80.7479
8351	M01D7.11	42.703	1.4307	1.07624	1.32935	0.183732	0.339391	53.2644	13.3937	108.196	7.84936	30.8117
8352	fbxa-174	3.48861	-2.30453	1.73413	-1.32892	0.183874	0.339531	0	0	0	17.443	0
8353	gcy-14	81.749	1.70062	1.27959	1.32903	0.183837	0.339531	149.61	113.847	87.7262	57.562	0
8354	linc-47	3.48861	-2.30453	1.73413	-1.32892	0.183874	0.339531	0	0	0	17.443	0
8355	nhr-27	1265.63	0.749648	0.564222	1.32864	0.183966	0.33966	1067.64	1654.13	1827.63	792.786	985.974
8356	M05B5.2	18.4029	-1.67497	1.26088	-1.32841	0.184043	0.33972	1.5666	21.2067	2.92421	17.443	48.8737
8357	nepr-1	33.9547	-1.1281	0.849209	-1.32842	0.184041	0.33972	14.0994	17.8583	35.0905	45.3519	57.3735
8358	cdc-42	90.4165	-0.873535	0.657701	-1.32817	0.184123	0.339829	72.0636	54.6911	74.0799	95.0645	156.183
8359	F16D3.6	9.40961	2.0075	1.5117	1.32798	0.184186	0.339904	34.4652	3.34843	4.87368	4.36076	0
8360	F34D10.3	124.043	1.03543	0.779745	1.32791	0.184209	0.339905	161.36	99.3368	211.518	37.5025	110.497
8361	fbxa-89	4.92586	-2.20731	1.66248	-1.32772	0.184269	0.339976	0	3.34843	0	9.59367	11.6872
8362	sri-26	26.9901	1.77316	1.33621	1.32701	0.184506	0.340372	14.8827	71.4332	31.1915	17.443	0
8363	F14D7.10	55.3183	1.5764	1.18824	1.32667	0.184619	0.34054	8.6163	168.538	55.5599	37.5025	6.37483
8364	ZK381.48	3.47778	2.3438	1.76736	1.32616	0.184788	0.34081	8.6163	0	8.77262	0	0
8365	C01G10.18	3.39991	-2.29793	1.73385	-1.32533	0.185061	0.341069	0	0	0	0	16.9995
8366	D2045.5	3.39991	-2.29793	1.73385	-1.32533	0.185061	0.341069	0	0	0	0	16.9995
8367	F56D6.22	3.39991	-2.29793	1.73385	-1.32533	0.185061	0.341069	0	0	0	0	16.9995
8368	H12I13.2	3.39991	-2.29793	1.73385	-1.32533	0.185061	0.341069	0	0	0	0	16.9995
8369	calu-1	324.791	-0.784667	0.591909	-1.32565	0.184954	0.341069	177.026	294.662	277.8	369.792	504.674
8370	inx-13	427.905	-0.892473	0.673266	-1.32559	0.184977	0.341069	235.773	502.265	205.669	664.579	531.236
8371	W01B11.6	50.0216	-1.0307	0.777998	-1.32481	0.185235	0.341309	41.5149	18.9745	42.8884	62.7949	83.9353
8372	linc-96	8.65916	-2.14932	1.62236	-1.32481	0.185234	0.341309	0	6.69687	0	27.0367	9.56225
8373	T16G12.4	6.2091	-2.01989	1.52489	-1.32462	0.185297	0.341383	4.6998	1.11614	0	6.10506	19.1245
8374	col-144	3488.32	-1.1097	0.838158	-1.32398	0.18551	0.341734	1337.09	4617.49	993.255	3599.37	6894.38
8375	cyp-33E2	199.783	-1.66827	1.26012	-1.3239	0.185537	0.341743	2.3499	218.764	57.5094	97.681	622.608
8376	W03F9.2	43.8667	-1.02163	0.771814	-1.32367	0.185613	0.341841	24.2823	44.6458	22.4189	61.0506	66.9357
8377	hipr-1	534.074	0.820369	0.620132	1.32289	0.185871	0.342276	785.65	669.687	493.216	475.323	246.493
8378	C09E7.8	203.843	0.80863	0.611379	1.32263	0.185957	0.342354	234.99	193.093	313.865	165.709	111.56
8379	T19D12.10	26.5133	-1.8416	1.39238	-1.32263	0.185958	0.342354	0	10.0453	21.4442	13.9544	87.1227
8380	F56E10.1	9.25845	1.87318	1.41707	1.32187	0.186212	0.342781	23.499	7.81301	9.74736	5.23291	0
8381	tsp-16	85.7679	1.68702	1.27665	1.32145	0.186352	0.342998	108.095	141.75	117.943	61.0506	0
8382	F56B3.11	33.3762	-1.11812	0.846389	-1.32104	0.186488	0.343207	27.4155	12.2776	26.3179	39.2468	61.6234
8383	K09E4.4	3231.71	1.65074	1.2497	1.32091	0.186532	0.343229	3849.92	2374.04	7543.48	2378.36	12.7497
8384	inx-22	79.7621	-1.62166	1.22772	-1.32087	0.186544	0.343229	0.7833	35.7166	78.9536	196.234	87.1227
8385	T02C1.2	18.1293	1.95708	1.48213	1.32045	0.186684	0.343445	0	43.5296	38.0147	6.97721	2.12494
8386	F13D12.9	19.6867	-1.77761	1.34655	-1.32012	0.186794	0.343566	0	12.2776	12.6716	23.5481	49.9362
8387	Y57G11C.51	13.365	-1.6122	1.2212	-1.32017	0.186778	0.343566	0.7833	10.0453	8.77262	27.0367	20.187
8388	T26G10.1	124.396	-0.865542	0.655797	-1.31983	0.186891	0.343626	125.328	91.5238	60.4336	168.325	176.37
8389	arid-1	74.5845	1.21053	0.917133	1.31991	0.186865	0.343626	161.36	97.1046	35.0905	20.9316	58.4359
8390	oac-54	4.57942	2.26262	1.71434	1.31982	0.186894	0.343626	0	12.2776	9.74736	0.872152	0
8391	cyp-13A1	82.7624	1.71305	1.29821	1.31955	0.186987	0.343756	0.7833	160.725	194.947	24.4202	32.9366
8392	lgc-18	30.3197	2.10719	1.59703	1.31944	0.187021	0.343778	0	91.5238	48.7368	11.338	0
8393	math-22	4.84851	-2.3243	1.76174	-1.31932	0.187062	0.343813	1.5666	0	0	22.6759	0
8394	sre-9	11.6054	1.82275	1.38178	1.31913	0.187125	0.343888	7.833	25.6713	17.5452	6.97721	0
8395	C28G1.5	62.9813	-0.923382	0.700533	-1.31811	0.187466	0.344434	43.0815	40.1812	53.6105	65.4114	112.622
8396	sdz-27	297.132	-1.26261	0.957897	-1.31811	0.187467	0.344434	71.2803	373.908	100.398	760.516	179.558
8397	T11F9.1	4.67053	2.26395	1.7178	1.31793	0.187526	0.344459	18.0159	4.46458	0	0.872152	0
8398	linc-66	4.67053	2.26395	1.7178	1.31793	0.187526	0.344459	18.0159	4.46458	0	0.872152	0
8399	F48G7.12	24.3568	1.81813	1.38033	1.31717	0.187782	0.344889	7.0497	34.6005	65.3073	14.8266	0
8400	rps-14	1219.41	-0.728324	0.552993	-1.31706	0.187819	0.344916	1109.15	676.383	1091.7	1599.53	1620.27
8401	F59E11.5	30.6168	-1.32306	1.00473	-1.31683	0.187897	0.345015	20.3658	29.0198	4.87368	34.0139	64.8108
8402	sre-8	3.55214	2.32735	1.76748	1.31676	0.187917	0.345015	5.4831	12.2776	0	0	0
8403	C06H2.2	116.381	-1.04061	0.790364	-1.31663	0.187964	0.345059	134.728	41.2973	63.3578	124.718	217.807
8404	K04G2.7	79.9352	-1.04965	0.797524	-1.31614	0.188127	0.345276	39.9483	87.0593	37.0399	74.1329	161.496
8405	acr-3	146.551	1.40647	1.06863	1.31615	0.188125	0.345276	266.322	181.932	150.109	129.078	5.31236
8406	R07E3.1	123.602	-1.16596	0.885943	-1.31607	0.188152	0.345281	57.1809	145.099	37.0399	285.194	93.4975
8407	emr-1	26.6875	-1.10235	0.837662	-1.31598	0.188179	0.34529	22.7157	17.8583	12.6716	36.6304	43.5613
8408	R07C12.2	30.1299	-1.81694	1.3809	-1.31576	0.188254	0.345345	21.9324	14.5099	0	12.2101	101.997
8409	gadr-2	5.41078	2.27808	1.73132	1.31581	0.188239	0.345345	25.0656	1.11614	0	0.872152	0
8410	ril-2	245.532	-0.759294	0.577185	-1.31551	0.188338	0.345417	140.211	203.138	229.063	322.696	332.554
8411	sym-4	2729.93	-1.00194	0.761603	-1.31557	0.188319	0.345417	1439.71	2912.02	1375.35	1827.16	6095.4
8412	T23E1.1	8.10699	-2.30252	1.75038	-1.31544	0.188363	0.345421	0	3.34843	0	0	37.1865
8413	vap-1	143.437	-1.36075	1.03452	-1.31535	0.188392	0.345435	43.0815	113.847	91.6251	437.82	30.8117
8414	sra-13	37.3667	1.2068	0.917603	1.31516	0.188455	0.345508	50.9145	73.6655	22.4189	12.2101	27.6243
8415	C05E7.3	45.8267	1.69344	1.28794	1.31484	0.188563	0.345623	70.497	35.7166	90.6504	32.2696	0
8416	nuo-1	923.697	-0.660431	0.502285	-1.31485	0.188559	0.345623	786.433	660.757	790.51	1262	1118.78
8417	gpc-1	4.35543	2.24919	1.71104	1.31452	0.188672	0.345782	10.1829	0	10.7221	0.872152	0
8418	M01B12.4	283.423	0.972937	0.740349	1.31416	0.188793	0.345881	300.004	389.534	377.223	273.856	76.498
8419	Y38H6C.17	20.8545	1.89964	1.4454	1.31427	0.188757	0.345881	2.3499	37.9489	52.6357	11.338	0
8420	mrpl-38	123.065	-0.774424	0.589286	-1.31417	0.188788	0.345881	110.445	92.64	81.8778	156.115	174.245
8421	C02F5.3	194.606	-0.780833	0.594264	-1.31395	0.188863	0.345969	173.893	121.66	154.008	313.102	210.369
8422	rps-18	954.208	-0.767473	0.58417	-1.31378	0.188919	0.34603	948.576	504.497	763.218	1117.23	1437.52
8423	Y37A1A.2	67.5332	-1.85739	1.41401	-1.31356	0.188994	0.346126	0	73.6655	4.87368	170.942	88.1852
8424	R09H10.6	57.5427	-1.88212	1.43325	-1.31318	0.189121	0.346318	54.0477	7.81301	2.92421	0.872152	222.057
8425	K03A11.5	24.7555	1.27588	0.971794	1.31291	0.189213	0.346404	50.9145	15.626	32.1663	16.5709	8.49977
8426	rap-2	42.1703	-1.01494	0.773007	-1.31298	0.189191	0.346404	32.8986	17.8583	37.0399	59.3063	63.7483
8427	glb-14	24.7518	1.73709	1.32333	1.31266	0.189297	0.346517	61.8807	26.7875	18.52	16.5709	0
8428	F26D11.12	208.66	1.01922	0.776661	1.3123	0.189417	0.346696	258.489	104.918	428.884	110.763	140.246
8429	C41H7.6	89.5212	-0.845828	0.644753	-1.31186	0.189566	0.346866	72.0636	50.2265	78.9536	136.928	109.435
8430	cox-11	12.8207	-1.6328	1.24467	-1.31183	0.189578	0.346866	6.2664	11.1614	0.974736	34.0139	11.6872
8431	mrps-33	30.9585	-1.18123	0.900429	-1.31185	0.189571	0.346866	32.1153	13.3937	13.6463	34.0139	61.6234
8432	H23L24.2	37.0735	1.17466	0.895756	1.31137	0.189734	0.347019	25.8489	80.3624	38.9894	25.2924	14.8746
8433	W10C8.4	43.9069	1.42135	1.08396	1.31125	0.189774	0.347019	50.1312	70.3171	59.4589	37.5025	2.12494
8434	Y41D4B.11	75.9996	-0.965181	0.736034	-1.31133	0.189748	0.347019	80.6799	49.1104	32.1663	101.17	116.872
8435	Y47D3A.1	30.8399	1.86148	1.41959	1.31128	0.189762	0.347019	49.3479	87.0593	0	6.10506	11.6872
8436	Y81G3A.4	3.65348	2.31773	1.76754	1.31127	0.189765	0.347019	0	13.3937	4.87368	0	0
8437	ergo-1	755.996	0.748609	0.570985	1.31108	0.189829	0.347079	801.316	751.165	1164.81	627.077	435.613
8438	F59D8.3	5.22165	-2.2403	1.70898	-1.3109	0.189893	0.34712	0	0	2.92421	0.872152	22.3119
8439	tsp-20	93.7479	0.863027	0.658354	1.31088	0.189897	0.34712	104.962	148.447	91.6251	51.4569	72.2481
8440	rsr-2	16.1003	1.64633	1.25598	1.3108	0.189925	0.347131	53.2644	5.58072	9.74736	8.72152	3.18742
8441	cpt-2	265.435	-0.764698	0.583702	-1.31008	0.190168	0.347534	241.256	228.81	147.185	383.747	326.179
8442	F54C8.4	1487.98	-0.65953	0.503609	-1.30961	0.190328	0.347662	1163.2	1053.64	1389	1939.67	1894.39
8443	Y65B4A.1	130.018	-0.853392	0.651592	-1.3097	0.190296	0.347662	132.378	92.64	66.282	196.234	162.558
8444	ntl-9	53.3085	1.15972	0.885547	1.30961	0.190328	0.347662	28.1988	104.918	75.0546	39.2468	19.1245
8445	srh-243	3.54035	2.315	1.76754	1.30974	0.190285	0.347662	0	8.92915	8.77262	0	0
8446	F45G2.9	29.163	1.43526	1.09606	1.30947	0.190376	0.347703	68.1471	6.69687	44.8378	16.5709	9.56225
8447	clec-176	25.4937	-1.77009	1.35183	-1.30941	0.190396	0.347703	0	8.92915	23.3937	31.3975	63.7483
8448	glna-1	120.754	1.08021	0.8251	1.30919	0.19047	0.347798	140.994	265.642	57.5094	75.8772	63.7483
8449	F22F4.5	554.55	-0.956882	0.731023	-1.30896	0.190547	0.347815	269.455	694.242	224.189	897.444	687.419
8450	F52E1.2	86.8109	-1.27323	0.972667	-1.30901	0.190531	0.347815	12.5328	98.2207	47.762	197.978	77.5604
8451	sop-3	413.118	1.19999	0.916798	1.3089	0.19057	0.347815	667.372	382.838	574.119	397.701	43.5613
8452	tgt-2	72.8491	-1.15512	0.882517	-1.30889	0.19057	0.347815	79.8966	15.626	45.8126	83.7265	139.184
8453	tbc-14	20.1736	1.70388	1.30195	1.30871	0.190632	0.347886	33.6819	20.0906	33.141	13.9544	0
8454	F59C12.4	5.30345	1.87947	1.43636	1.3085	0.190705	0.347897	8.6163	2.23229	12.6716	0.872152	2.12494
8455	aps-2	73.3409	0.885373	0.676621	1.30852	0.190697	0.347897	101.046	65.8525	104.297	54.0734	41.4364
8456	umps-1	107.369	-0.806253	0.616165	-1.3085	0.190703	0.347897	95.5626	66.9687	82.8525	163.964	127.497
8457	lpd-7	453.926	-0.724217	0.553506	-1.30842	0.190731	0.347904	387.733	360.515	324.587	728.247	468.55
8458	ugt-47	34.8035	-1.80727	1.38151	-1.30819	0.190809	0.348005	0	20.0906	22.4189	15.6987	115.809
8459	cytb-5.1	53.8528	-0.973016	0.743863	-1.30806	0.190854	0.348039	32.1153	26.7875	55.5599	79.3658	75.4355
8460	gbh-2	47.7437	-1.083	0.82798	-1.308	0.190873	0.348039	18.7992	51.3426	26.3179	54.0734	88.1852
8461	F26D2.16	3.47084	-2.3117	1.7676	-1.30782	0.190936	0.348112	0.7833	0	0	16.5709	0
8462	Y57G11C.36	407.555	0.917159	0.701401	1.30761	0.191006	0.348116	300.004	371.676	845.096	266.006	254.993
8463	cpi-2	1311.48	-0.8094	0.61897	-1.30766	0.19099	0.348116	728.469	812.553	1453.33	1467.83	2095.19
8464	lgg-1	502.563	-0.744701	0.569481	-1.30768	0.190981	0.348116	504.445	346.005	327.511	767.493	567.36
8465	C35E7.7	5.14464	-2.19972	1.68259	-1.30734	0.191096	0.34824	0	3.34843	0	19.1873	3.18742
8466	fbxb-85	3.83641	2.31061	1.76758	1.30721	0.191141	0.34828	17.2326	0	1.94947	0	0
8467	linc-87	3.44252	2.31015	1.76755	1.30698	0.19122	0.348382	9.3996	7.81301	0	0	0
8468	C24A8.6	90.1491	1.68879	1.29245	1.30667	0.191326	0.348536	193.475	97.1046	96.4988	63.6671	0
8469	sqd-1	244.925	-0.798899	0.611498	-1.30646	0.191395	0.34862	142.561	215.416	203.72	248.563	414.364
8470	K07B1.7	615.305	0.714508	0.547147	1.30588	0.191594	0.348941	886.696	666.338	642.351	373.281	507.862
8471	Y87G2A.11	102.326	-0.91319	0.699507	-1.30548	0.191731	0.349129	47.7813	71.4332	104.297	115.996	172.12
8472	mtm-5	601.756	0.753487	0.57719	1.30544	0.191743	0.349129	580.425	598.253	986.432	403.806	439.863
8473	F01G4.4	53.6949	-1.67648	1.28446	-1.3052	0.191825	0.349238	30.5487	42.4135	0.974736	179.663	14.8746
8474	C07A4.3	14.3763	-1.8714	1.43426	-1.30479	0.191965	0.349452	0	14.5099	1.94947	23.5481	31.8742
8475	dph-2	40.9332	-1.35957	1.0423	-1.30439	0.1921	0.349656	48.5646	4.46458	17.5452	67.1557	66.9357
8476	srh-240	5.3935	1.95279	1.49739	1.30413	0.192188	0.349774	4.6998	8.92915	10.7221	2.61645	0
8477	T04D1.2	6.70135	2.19309	1.68231	1.30361	0.192365	0.350051	25.0656	6.69687	0	1.7443	0
8478	spe-9	3.68176	2.30415	1.76759	1.30356	0.192385	0.350051	0	14.5099	3.89894	0	0
8479	acr-17	108.409	1.47441	1.13123	1.30337	0.192447	0.350123	108.095	177.467	162.781	91.5759	2.12494
8480	irld-36	3.51207	2.30346	1.76757	1.30317	0.192515	0.350166	0	7.81301	9.74736	0	0
8481	linc-84	7.22968	-2.20931	1.69533	-1.30317	0.192516	0.350166	0	4.46458	0	0.872152	30.8117
8482	str-20	3.51256	2.30249	1.76758	1.30262	0.192704	0.350465	3.9165	0	13.6463	0	0
8483	eat-20	93.7995	0.920289	0.706541	1.30253	0.192736	0.350483	106.529	161.841	80.903	45.3519	74.373
8484	C25F6.7	26.2063	1.19314	0.916077	1.30245	0.192763	0.35049	29.7654	37.9489	35.0905	6.97721	21.2494
8485	clec-194	266.471	1.53472	1.1786	1.30216	0.192862	0.350588	238.906	619.46	255.381	215.421	3.18742
8486	pde-4	9212.7	0.897128	0.688947	1.30217	0.192857	0.350588	6265.62	11009.6	16873.6	4138.36	7776.23
8487	dhs-29	46.3393	1.05003	0.806569	1.30184	0.19297	0.350744	65.7972	71.4332	39.9642	37.5025	16.9995
8488	cng-3	85.8402	1.56131	1.19966	1.30146	0.193101	0.350939	69.7137	147.331	143.286	0.872152	67.9982
8489	sri-51	4.31712	2.30013	1.76761	1.30126	0.193168	0.351021	0	1.11614	20.4694	0	0
8490	F21C10.1	3.62217	2.29922	1.76759	1.30076	0.19334	0.351292	0	4.46458	13.6463	0	0
8491	R11.3	45.7241	1.05303	0.809755	1.30043	0.193454	0.351448	54.831	45.7619	74.0799	15.6987	38.249
8492	rund-1	288.804	1.10089	0.846594	1.30038	0.193472	0.351448	574.942	356.05	183.25	66.2835	263.493
8493	C06G1.1	91.3196	1.13858	0.875965	1.2998	0.193669	0.351765	68.9304	226.577	59.4589	35.7582	65.8733
8494	rpa-4	272.139	0.946495	0.728287	1.29962	0.193732	0.351838	506.012	353.818	158.882	136.928	205.057
8495	col-149	253.221	-1.2391	0.953678	-1.29929	0.193846	0.352003	77.5467	346.005	46.7873	258.157	537.611
8496	C09B9.4	74.3987	1.28271	0.987345	1.29915	0.193893	0.352047	17.2326	109.382	170.579	41.8633	32.9366
8497	fbxa-114	10.3371	-1.84279	1.41878	-1.29886	0.193993	0.352188	0	3.34843	8.77262	18.3152	21.2494
8498	F23G4.1	16.5589	1.70687	1.31434	1.29865	0.194066	0.352195	21.1491	20.0906	30.2168	11.338	0
8499	Y37A1B.17	916.698	0.64203	0.49436	1.29871	0.194043	0.352195	1026.91	1032.43	1160.91	705.571	657.67
8500	unc-97	201.802	-0.822085	0.632993	-1.29873	0.194037	0.352195	172.326	139.518	146.21	182.28	368.678
8501	T01B4.3	5.40405	-1.99697	1.53782	-1.29858	0.194089	0.352196	0.7833	4.46458	0	12.2101	9.56225
8502	F55A3.2	241.378	0.801749	0.61774	1.29787	0.194331	0.352593	324.286	239.971	312.89	115.124	214.619
8503	R11H6.5	102.615	-0.812732	0.626467	-1.29733	0.194519	0.352837	74.4135	65.8525	93.5746	117.74	161.496
8504	T18D3.1	58.8471	0.946557	0.729711	1.29717	0.194574	0.352837	96.3459	46.8781	77.0041	35.7582	38.249
8505	W05H9.1	26.8207	-1.4746	1.13667	-1.2973	0.194529	0.352837	17.2326	2.23229	23.3937	20.0595	71.1856
8506	Y76A2B.4	20.1973	-1.34767	1.03894	-1.29715	0.19458	0.352837	10.1829	21.2067	3.89894	34.8861	30.8117
8507	mrpl-35	27.1932	-1.05681	0.814639	-1.29727	0.194537	0.352837	14.8827	21.2067	19.4947	35.7582	44.6238
8508	rpl-37	114.796	-0.926557	0.714509	-1.29677	0.194709	0.35303	120.628	50.2265	77.9788	126.462	198.682
8509	dhfr-1	19.5346	-1.29126	0.995838	-1.29666	0.194749	0.353061	19.5825	6.69687	8.77262	39.2468	23.3744
8510	Y37H9A.3	187.674	0.995802	0.768085	1.29647	0.194813	0.353093	354.835	161.841	192.998	169.197	59.4984
8511	sre-43	32.8426	1.66661	1.28547	1.29649	0.194805	0.353093	32.8986	65.8525	41.9136	23.5481	0
8512	F10C1.8	16.4672	-1.39762	1.07818	-1.29628	0.19488	0.353174	16.4493	3.34843	7.79788	21.8038	32.9366
8513	K02E11.5	145.709	-1.28944	0.994818	-1.29616	0.194921	0.353206	12.5328	114.963	135.488	325.313	140.246
8514	B0205.4	11.4657	1.98837	1.53424	1.296	0.194975	0.353264	0.7833	35.7166	15.5958	5.23291	0
8515	F59B1.2	8.4054	-2.09131	1.61386	-1.29584	0.19503	0.353291	0	0	6.82315	13.9544	21.2494
8516	memb-2	173.792	0.817977	0.631241	1.29582	0.195036	0.353291	286.688	146.215	200.796	109.891	125.372
8517	EEED8.4	8.30396	2.13689	1.64959	1.2954	0.195181	0.353471	24.2823	0	14.621	2.61645	0
8518	Y119D3B.21	201.418	-1.12953	0.871925	-1.29544	0.195168	0.353471	97.9125	47.9942	250.507	191.001	419.676
8519	hke-4.2	203.304	0.803205	0.620309	1.29485	0.195373	0.353777	171.543	334.843	232.962	136.928	140.246
8520	R05G9.3	4.90368	-2.16785	1.67457	-1.29457	0.195467	0.353905	0	3.34843	0	5.23291	15.9371
8521	F59F4.3	59.0171	1.38797	1.07228	1.29441	0.195523	0.353966	106.529	49.1104	84.802	51.4569	3.18742
8522	dhod-1	145.753	-1.02351	0.790833	-1.29422	0.195589	0.354043	108.095	157.376	37.0399	208.444	217.807
8523	rfc-1	711.331	-0.719514	0.555978	-1.29414	0.195617	0.354052	519.328	569.234	595.563	1171.3	701.231
8524	C08B6.3	25.8481	-1.40378	1.08522	-1.29354	0.195823	0.354302	18.7992	16.7422	7.79788	10.4658	75.4355
8525	Y57G11C.52	4.18724	-2.15682	1.66732	-1.29359	0.195809	0.354302	0.7833	1.11614	0.974736	0	18.062
8526	mspn-1	144.268	0.859302	0.664302	1.29354	0.195824	0.354302	242.823	171.886	115.994	109.891	80.7479
8527	dpy-9	18.4252	-1.72739	1.33547	-1.29346	0.19585	0.354308	0.7833	15.626	7.79788	5.23291	62.6858
8528	F41B4.3	11.2639	1.54841	1.1974	1.29315	0.195961	0.354466	11.7495	10.0453	25.3431	1.7443	7.4373
8529	D1025.10	25.7277	1.15702	0.894819	1.29303	0.196002	0.3545	31.332	21.2067	47.762	11.338	16.9995
8530	srh-25	19.281	1.82926	1.41489	1.29287	0.196058	0.354558	12.5328	64.7364	7.79788	11.338	0
8531	F56D2.5	272.103	-0.716289	0.554128	-1.29264	0.196135	0.354656	180.942	263.41	200.796	363.687	351.678
8532	C06G8.3	37.5956	1.48706	1.15126	1.29167	0.196471	0.355149	10.9662	81.4785	63.3578	3.48861	28.6867
8533	M05B5.3	27.9983	1.70738	1.32175	1.29176	0.196442	0.355149	70.497	20.0906	30.2168	19.1873	0
8534	R02F2.9	34.509	-1.19497	0.925149	-1.29166	0.196476	0.355149	22.7157	15.626	27.2926	84.5987	22.3119
8535	ZK1240.9	12.1418	-1.53901	1.19163	-1.29152	0.196525	0.355196	10.9662	5.58072	1.94947	30.5253	11.6872
8536	lin-37	104.407	-0.857227	0.663999	-1.29101	0.196701	0.355431	61.0974	108.266	64.3325	124.718	163.621
8537	rskn-2	798.283	0.722221	0.559397	1.29107	0.196679	0.355431	802.099	789.114	1262.28	593.935	543.986
8538	F52G2.3	11.2954	1.4663	1.13621	1.29051	0.196874	0.355701	13.3161	8.92915	24.3684	3.48861	6.37483
8539	M01H9.4	79.4379	1.03458	0.801834	1.29027	0.196956	0.355767	90.0795	46.8781	165.705	48.8405	45.6863
8540	srh-71	3.73632	2.28077	1.76761	1.29031	0.196944	0.355767	16.4493	2.23229	0	0	0
8541	ptr-11	190.624	-0.963853	0.747111	-1.29011	0.197014	0.355787	79.1133	233.274	94.5493	228.504	317.679
8542	srz-25	3.71005	2.28043	1.76761	1.29012	0.197011	0.355787	0	15.626	2.92421	0	0
8543	hda-11	261.686	-0.904723	0.701376	-1.28993	0.197076	0.355858	119.062	216.532	237.835	225.015	509.986
8544	rpb-6	34.4253	-0.996465	0.772628	-1.28971	0.197152	0.355953	21.1491	27.9036	23.3937	59.3063	40.3739
8545	C05C12.4	13.6155	-1.66503	1.29115	-1.28957	0.197198	0.355996	2.3499	15.626	0.974736	18.3152	30.8117
8546	coq-5	79.7317	-1.06616	0.826987	-1.28921	0.197327	0.356186	35.2485	94.8723	32.1663	153.499	82.8728
8547	F59A7.8	9.47256	-1.96724	1.52616	-1.28901	0.197394	0.356265	0	5.58072	3.89894	35.7582	2.12494
8548	F07A11.1	9.42789	1.97761	1.53461	1.28868	0.197511	0.356435	35.2485	5.58072	1.94947	4.36076	0
8549	unc-85	41.4137	-1.05341	0.81752	-1.28854	0.197556	0.356475	39.165	18.9745	26.3179	41.8633	80.7479
8550	B0001.7	66.8462	-1.54701	1.20081	-1.28831	0.197639	0.356573	0.7833	42.4135	58.4841	136.928	95.6225
8551	F32H2.10	15.5503	-2.01915	1.56745	-1.28817	0.197686	0.356573	14.0994	0	0	29.6532	33.9991
8552	T20B12.7	202.607	-0.807831	0.627138	-1.28812	0.197703	0.356573	187.992	121.66	153.033	350.605	199.745
8553	bath-44	119.338	-0.926172	0.718943	-1.28824	0.197662	0.356573	43.8648	122.776	92.5999	167.453	169.995
8554	C02G6.3	16.0694	1.74524	1.35527	1.28774	0.197837	0.356772	13.3161	15.626	40.9389	10.4658	0
8555	R04B5.7	4.33368	2.21091	1.7176	1.28721	0.198021	0.357063	14.0994	6.69687	0	0.872152	0
8556	hcp-6	273.334	-0.92693	0.720426	-1.28664	0.198219	0.357378	216.191	266.758	110.145	530.268	243.306
8557	srh-173	28.8016	2.05394	1.59703	1.2861	0.198409	0.357679	0	54.6911	77.9788	11.338	0
8558	C13C12.2	176.247	1.22698	0.954134	1.28596	0.198457	0.357681	115.145	420.786	160.831	26.1645	158.308
8559	T23G5.3	13.7092	1.30891	1.01784	1.28597	0.198454	0.357681	23.499	17.8583	13.6463	6.10506	7.4373
8560	H12D21.10	72.8965	1.31475	1.0229	1.28531	0.198682	0.358046	41.5149	170.77	80.903	62.7949	8.49977
8561	F46G10.4	57.2625	-1.78084	1.38591	-1.28497	0.198804	0.358204	0	36.8328	34.1157	20.9316	194.432
8562	F47G3.3	24.5708	1.66981	1.29953	1.28493	0.198816	0.358204	21.9324	35.7166	47.762	17.443	0
8563	F59F4.2	10.0691	-1.66487	1.29591	-1.28471	0.198894	0.358281	2.3499	6.69687	4.87368	3.48861	32.9366
8564	cdh-3	177.274	1.11867	0.870784	1.28468	0.198906	0.358281	89.2962	313.637	283.648	43.6076	156.183
8565	Y22D7AR.7	15.1592	-2.22547	1.73323	-1.284	0.199142	0.358665	0	0	7.79788	0	67.9982
8566	C13A10.1	17.5874	-2.03623	1.58636	-1.28358	0.199288	0.358844	0	15.626	0	19.1873	53.1236
8567	Y41D4B.24	88.9351	1.69196	1.31812	1.28362	0.199276	0.358844	221.674	55.8072	105.271	61.9228	0
8568	Y71F9AL.8	20.5522	-1.60469	1.25031	-1.28344	0.199338	0.358872	14.8827	10.0453	4.87368	69.7721	3.18742
8569	clh-5	487.172	0.820663	0.639442	1.28341	0.19935	0.358872	533.427	539.098	705.709	457.88	199.745
8570	nuo-2	241.735	-0.753475	0.587152	-1.28327	0.199397	0.358915	231.857	170.77	161.806	382.875	261.368
8571	K07H8.9	38.6552	-1.35654	1.05721	-1.28313	0.199445	0.358929	3.9165	44.6458	18.52	74.1329	52.0611
8572	Y57A10A.5	12.1958	-1.81634	1.41557	-1.28312	0.199451	0.358929	2.3499	12.2776	0	26.1645	20.187
8573	T20B6.1	3.67975	2.2673	1.7676	1.2827	0.199597	0.359149	16.4493	0	1.94947	0	0
8574	F49D11.10	109.776	-0.785773	0.612643	-1.2826	0.199634	0.359173	76.7634	75.8978	100.398	168.325	127.497
8575	pph-2	8.6243	2.13236	1.66348	1.28187	0.199888	0.359589	33.6819	0	6.82315	2.61645	0
8576	F58H1.3	44.836	-0.926289	0.722911	-1.28133	0.200077	0.359845	34.4652	25.6713	37.0399	55.8177	71.1856
8577	T04B2.3	264.782	-1.03465	0.80747	-1.28135	0.200071	0.359845	307.054	146.215	92.5999	212.805	565.235
8578	K09A9.6	171.083	0.933981	0.729009	1.28116	0.200136	0.359867	180.942	155.144	303.143	153.499	62.6858
8579	W02D3.4	103.728	-0.814091	0.635411	-1.2812	0.200122	0.359867	58.7475	94.8723	82.8525	157.859	124.309
8580	syp-3	27.0507	-1.36532	1.06617	-1.28059	0.200338	0.360188	5.4831	8.92915	32.1663	61.0506	27.6243
8581	ZC190.4	113.572	0.808021	0.631014	1.28051	0.200365	0.360195	172.326	140.634	100.398	75.8772	78.6229
8582	math-33	1544.86	0.917337	0.716607	1.28011	0.200506	0.360364	1047.27	2172.02	2532.36	1398.93	573.735
8583	mca-2	794.309	0.79207	0.618735	1.28015	0.200494	0.360364	791.133	1392.95	697.911	630.566	458.988
8584	nrde-3	168.101	0.953339	0.744837	1.27993	0.20057	0.360437	213.058	109.382	308.016	137.8	72.2481
8585	ears-1	1297.48	0.827385	0.64649	1.27981	0.200611	0.360469	1594.8	1285.8	1861.74	1239.33	505.737
8586	F25B4.5	383.513	0.8704	0.680415	1.27922	0.20082	0.36076	380.684	411.857	621.881	357.582	145.559
8587	F55A11.4	41.9186	-1.22311	0.956124	-1.27924	0.200812	0.36076	39.165	32.3682	6.82315	80.2379	50.9986
8588	ZC376.6	599.373	0.689993	0.539468	1.27902	0.200889	0.360842	595.308	656.293	876.287	463.112	405.864
8589	lgc-34	88.5343	-0.960406	0.751637	-1.27775	0.201337	0.361605	30.5487	68.0848	90.6504	129.078	124.309
8590	W10G11.19	12.3726	-2.04066	1.5976	-1.27733	0.201486	0.361745	0	0	10.7221	13.9544	37.1865
8591	grd-2	8.88036	2.24683	1.75888	1.27742	0.201454	0.361745	0	43.5296	0	0.872152	0
8592	rcq-5	314.019	-0.848035	0.663911	-1.27733	0.201485	0.361745	291.388	161.841	251.482	279.961	585.422
8593	Y42H9AR.2	3.48957	2.25762	1.76759	1.27723	0.201521	0.361768	14.0994	3.34843	0	0	0
8594	rde-10	919.561	0.839929	0.657756	1.27696	0.201616	0.361895	679.904	1005.65	1684.34	731.735	496.174
8595	K11E4.2	14.6621	-2.12453	1.66404	-1.27673	0.201696	0.361927	9.3996	1.11614	0	62.7949	0
8596	R10E8.1	7.77589	1.97956	1.55051	1.27671	0.201704	0.361927	3.9165	2.23229	29.2421	3.48861	0
8597	dhs-27	18.6166	-1.22818	0.961943	-1.27677	0.201683	0.361927	14.0994	7.81301	12.6716	19.1873	39.3115
8598	F28F8.9	9.96041	-1.83077	1.43423	-1.27649	0.201783	0.361993	0	7.81301	3.89894	10.4658	27.6243
8599	F57A8.1	220.624	0.816314	0.639546	1.2764	0.201815	0.361993	318.803	185.28	300.219	110.763	188.058
8600	lpr-2	404.578	0.960977	0.752915	1.27634	0.201835	0.361993	844.397	280.152	394.768	165.709	337.866
8601	srx-64	7.06191	2.16829	1.69876	1.2764	0.201816	0.361993	0	3.34843	30.2168	1.7443	0
8602	col-163	4.69405	2.20552	1.72828	1.27613	0.201908	0.362083	20.3658	2.23229	0	0.872152	0
8603	hst-2	523.741	0.772219	0.605162	1.27605	0.201936	0.362091	477.03	575.93	839.247	283.449	443.051
8604	F21F3.4	27.6676	-1.87136	1.46712	-1.27553	0.202122	0.362381	0.7833	30.1359	0	62.7949	44.6238
8605	F57B10.14	57.1009	-1.29793	1.01789	-1.27512	0.202265	0.362596	44.6481	6.69687	50.6862	45.3519	138.121
8606	gpa-11	62.6555	0.912259	0.715549	1.27491	0.202342	0.362692	65.0139	102.685	65.3073	31.3975	48.8737
8607	Y43F8B.13	13.6407	-1.81528	1.42412	-1.27467	0.202425	0.362798	0	13.3937	2.92421	34.8861	16.9995
8608	T22B3.3	18.8419	-2.0563	1.61331	-1.27459	0.202456	0.362812	15.666	0	0	5.23291	73.3106
8609	twk-26	52.6365	1.22617	0.962477	1.27397	0.202674	0.363161	130.811	49.1104	28.2673	40.119	14.8746
8610	srv-12	3.37369	2.25164	1.76759	1.27385	0.202716	0.363194	0	10.0453	6.82315	0	0
8611	cgef-1	909.137	0.631551	0.495836	1.27371	0.202766	0.363241	1098.97	1075.96	1011.78	729.991	628.983
8612	C54E10.11	12.7325	-1.78633	1.40273	-1.27347	0.202851	0.363279	8.6163	0	6.82315	7.84936	40.3739
8613	F21A9.1	14.2218	-1.80728	1.4192	-1.27345	0.202858	0.363279	2.3499	0	14.621	14.8266	39.3115
8614	jtr-1	20.9253	-1.27543	1.0015	-1.27351	0.202836	0.363279	19.5825	5.58072	12.6716	44.4797	22.3119
8615	H14A12.5	8.71012	-1.91968	1.50765	-1.27329	0.202914	0.363337	7.833	1.11614	0	6.97721	27.6243
8616	lin-33	83.5673	1.0113	0.794338	1.27314	0.20297	0.363396	147.26	71.4332	98.4483	74.1329	26.5618
8617	nhr-154	82.3348	1.06134	0.833844	1.27283	0.203079	0.363548	79.1133	87.0593	149.135	20.9316	75.4355
8618	C49G7.7	35.4482	-1.89393	1.48813	-1.2727	0.203126	0.36359	0.7833	3.34843	34.1157	0.872152	138.121
8619	fbxa-76	26.4992	1.5754	1.23806	1.27247	0.203206	0.363689	59.5308	50.2265	1.94947	6.97721	13.8121
8620	lgc-48	10.2234	1.90485	1.49705	1.27241	0.203228	0.363689	1.5666	18.9745	25.3431	5.23291	0
8621	T13C5.6	298.8	-0.844699	0.663972	-1.27219	0.203305	0.36375	135.511	247.784	288.522	302.637	519.549
8622	fipr-2	1440.67	1.09353	0.859622	1.2721	0.203338	0.36375	1272.08	3638.63	644.3	1112.87	535.486
8623	mce-1	36.9027	-1.15556	0.908491	-1.27196	0.203388	0.36375	28.1988	10.0453	33.141	36.6304	76.498
8624	nspc-13	339.009	1.19773	0.94166	1.27194	0.203396	0.36375	155.877	795.811	382.096	301.764	59.4984
8625	rib-1	77.2929	1.29168	1.0155	1.27197	0.203385	0.36375	112.795	114.963	81.8778	71.5164	5.31236
8626	srbc-67	31.9977	1.53943	1.21033	1.27191	0.203404	0.36375	7.0497	47.9942	78.9536	2.61645	23.3744
8627	cct-5	2634.15	0.734764	0.577883	1.27148	0.203559	0.363986	3807.62	2089.42	3545.11	2087.06	1641.52
8628	K11H12.5	7.61017	-1.87354	1.47393	-1.27112	0.203687	0.364172	3.9165	4.46458	0	5.23291	24.4369
8629	ceh-27	189.978	1.67282	1.3162	1.27095	0.203745	0.364234	201.308	239.971	374.298	134.311	0
8630	R04E5.9	40.0977	1.178	0.927026	1.27073	0.203825	0.364292	75.9801	16.7422	64.3325	20.0595	23.3744
8631	W09C3.1	11.3159	-2.214	1.74227	-1.27076	0.203816	0.364292	0	5.58072	0	0	50.9986
8632	ZC443.3	402.721	0.742908	0.584787	1.27039	0.203945	0.364465	577.292	493.336	375.273	222.399	345.303
8633	mrpl-53	19.2966	-1.15612	0.910254	-1.27011	0.204046	0.364602	14.0994	14.5099	8.77262	26.1645	32.9366
8634	fbxb-17	9.25314	1.9496	1.53559	1.26961	0.204223	0.364876	2.3499	4.46458	35.0905	4.36076	0
8635	kel-1	71.951	1.48211	1.16768	1.26928	0.204341	0.365045	111.229	70.3171	116.968	60.1785	1.06247
8636	C12D8.1	4351.69	0.65303	0.514607	1.26899	0.204446	0.36519	4241.57	5128.68	5955.63	3499.07	2933.48
8637	ent-5	3.97313	-2.18872	1.72489	-1.2689	0.204475	0.365201	0	2.23229	0	16.5709	1.06247
8638	col-152	12.0826	-1.96646	1.5499	-1.26877	0.204523	0.36521	3.9165	7.81301	0	0.872152	47.8112
8639	pbs-7	422.368	-0.731761	0.576755	-1.26876	0.204528	0.36521	323.503	290.198	381.122	699.466	417.551
8640	vab-23	54.4692	-1.29857	1.02403	-1.2681	0.204761	0.365584	41.5149	32.3682	23.3937	15.6987	159.371
8641	B0285.6	118.211	-1.87666	1.48007	-1.26795	0.204816	0.365639	0	126.124	3.89894	63.6671	397.364
8642	Y105C5A.1268	10.0426	1.68258	1.32746	1.26752	0.20497	0.365872	8.6163	3.34843	31.1915	1.7443	5.31236
8643	npp-6	589.402	0.761313	0.600686	1.2674	0.205011	0.365902	536.56	619.46	968.887	483.172	338.929
8644	F31E9.6	22.8556	1.6424	1.29631	1.26698	0.205162	0.366131	35.2485	39.0651	23.3937	16.5709	0
8645	srsx-21	30.2992	2.0255	1.59913	1.26662	0.20529	0.366317	0	91.5238	47.762	12.2101	0
8646	Y7A9A.1	295.106	-1.06674	0.842758	-1.26577	0.205594	0.366816	107.312	404.044	87.7262	472.706	403.739
8647	cyp-33C9	253.636	1.07352	0.84823	1.2656	0.205655	0.36684	148.044	291.314	535.13	226.759	66.9357
8648	wdr-5.2	35.1357	1.15713	0.914289	1.26561	0.205653	0.36684	28.9821	30.1359	77.9788	13.0823	25.4993
8649	ndx-7	96.6485	-0.997907	0.788537	-1.26552	0.205686	0.366853	86.163	49.1104	67.2568	67.1557	213.557
8650	sre-12	3.45853	2.2367	1.76753	1.26544	0.205714	0.366861	0	13.3937	3.89894	0	0
8651	F40D4.16	59.4855	-1.13888	0.900108	-1.26527	0.205774	0.366882	28.1988	17.8583	70.181	55.8177	125.372
8652	W08E12.9	3.57966	2.23647	1.76751	1.26532	0.205755	0.366882	15.666	2.23229	0	0	0
8653	Y39A3CL.4	62.2151	-0.994075	0.785734	-1.26516	0.205816	0.366915	41.5149	66.9687	22.4189	99.4253	80.7479
8654	ptc-3	314.414	-1.25	0.988096	-1.26506	0.205849	0.366932	39.165	418.554	120.867	286.938	706.544
8655	C16A3.5	311.131	-0.899726	0.711663	-1.26426	0.206137	0.367403	361.101	112.731	208.593	404.678	468.55
8656	F11A10.5	273.525	1.15965	0.917346	1.26413	0.206183	0.367442	405.749	361.631	301.193	270.367	28.6867
8657	obr-1	275.454	-0.952366	0.753472	-1.26397	0.206241	0.367503	216.974	292.43	80.903	313.102	473.862
8658	C29F7.1	14.778	-2.0083	1.58924	-1.26369	0.206343	0.367642	0	13.3937	0	39.2468	21.2494
8659	tsp-13	22.4118	-1.69395	1.34056	-1.26361	0.20637	0.367647	0	13.3937	16.5705	27.9088	54.1861
8660	snx-27	475.013	0.741695	0.587033	1.26346	0.206423	0.367699	536.56	648.48	520.509	432.587	236.931
8661	Y39H10B.2	18.5242	-2.0084	1.58986	-1.26326	0.206496	0.367788	0	16.7422	0	17.443	58.4359
8662	T10H10.2	213.02	0.852246	0.674859	1.26285	0.206643	0.367902	271.805	325.914	185.2	191.873	90.3101
8663	Y57A10A.24	13.9373	-1.7964	1.42238	-1.26295	0.206606	0.367902	1.5666	4.46458	10.7221	0.872152	52.0611
8664	sdz-24	167.119	-0.767199	0.607518	-1.26284	0.206646	0.367902	112.795	173.002	102.347	223.271	224.182
8665	set-2	348.51	0.777654	0.61581	1.26282	0.206656	0.367902	584.342	314.753	361.627	279.961	201.87
8666	rpl-1	1866.12	-0.685213	0.542793	-1.26238	0.206811	0.368125	1876.79	1125.07	1473.8	2393.18	2461.75
8667	unc-95	79.0519	-1.04099	0.824657	-1.26233	0.206829	0.368125	92.4294	26.7875	42.8884	85.4709	147.684
8668	F40F8.5	737.319	0.804027	0.637094	1.26202	0.20694	0.368281	753.535	1337.14	591.664	568.643	435.613
8669	linc-7	441.111	1.04717	0.830064	1.26155	0.20711	0.368541	571.026	295.778	818.778	100.297	419.676
8670	rnf-113	171.92	-0.902145	0.715241	-1.26132	0.207195	0.368649	188.775	89.2915	98.4483	162.22	320.866
8671	skr-4	5.79932	-1.88973	1.49955	-1.2602	0.207598	0.369323	0	3.34843	2.92421	7.84936	14.8746
8672	F13E6.5	11.0463	1.52693	1.21174	1.26011	0.207629	0.369336	11.7495	18.9745	15.5958	7.84936	1.06247
8673	Y57G7A.5	7.31919	-2.08291	1.65307	-1.26003	0.20766	0.369349	5.4831	0	0	3.48861	27.6243
8674	C50C3.5	144.61	1.64629	1.30671	1.25987	0.207715	0.369404	263.189	133.937	221.265	104.658	0
8675	C14C10.5	1881.23	0.828418	0.657594	1.25977	0.207752	0.369428	1334.74	2497.93	3046.05	1622.2	905.226
8676	C26D10.4	85.4978	-1.14321	0.907635	-1.25955	0.207833	0.369529	14.8827	100.453	51.661	115.996	144.496
8677	laat-1	51.6644	0.926227	0.735668	1.25903	0.20802	0.369818	54.0477	80.3624	58.4841	40.9911	24.4369
8678	gcy-34	157.935	1.63923	1.30206	1.25895	0.208048	0.369825	252.223	209.835	212.492	115.124	0
8679	clec-123	25.1061	1.86212	1.47919	1.25888	0.208075	0.369831	3.9165	12.2776	95.5241	0	13.8121
8680	H18N23.2	188.485	-0.814579	0.647122	-1.25877	0.208113	0.369855	113.578	104.918	210.543	242.458	270.93
8681	T01B7.8	72.2875	1.76752	1.40438	1.25857	0.208185	0.369941	14.8827	300.243	0.974736	11.338	33.9991
8682	Y42H9AR.5	133.807	-0.887005	0.70535	-1.25754	0.208559	0.370563	138.644	103.801	52.6357	165.709	208.244
8683	spg-7	117.395	1.00604	0.800071	1.25744	0.208594	0.370583	227.94	59.1556	157.907	84.5987	57.3735
8684	K02E11.4	82.0725	-1.67867	1.33536	-1.25709	0.20872	0.370763	0	74.7817	36.0652	204.956	94.56
8685	C10E2.5	6.6758	1.87669	1.49298	1.25701	0.20875	0.370775	3.1332	11.1614	15.5958	3.48861	0
8686	T01C3.9	42.6497	-1.329	1.05742	-1.25684	0.208813	0.370801	19.5825	4.46458	50.6862	90.7038	47.8112
8687	fmo-2	44.1019	-2.01252	1.6012	-1.25688	0.208796	0.370801	0	39.0651	0	15.6987	165.746
8688	twk-34	35.8091	-1.81496	1.44437	-1.25658	0.208906	0.370924	0	40.1812	1.94947	44.4797	92.435
8689	Y97E10AL.3	47.7917	-1.11343	0.886862	-1.25547	0.209308	0.371595	54.831	12.2776	27.2926	77.6215	66.9357
8690	nas-29	107.22	-1.15162	0.917369	-1.25535	0.209352	0.37163	54.0477	69.2009	84.802	40.119	287.93
8691	fbxb-100	36.371	1.70682	1.36088	1.25421	0.209767	0.372324	12.5328	43.5296	101.372	24.4202	0
8692	T12C9.7	60.1467	-1.64381	1.311	-1.25387	0.209891	0.372475	55.6143	27.9036	0	143.905	73.3106
8693	ech-2	72.7961	-0.846461	0.675096	-1.25384	0.209901	0.372475	60.3141	43.5296	59.4589	78.4936	122.184
8694	chil-8	23.6844	-1.73604	1.38481	-1.25363	0.209977	0.372525	15.666	14.5099	0	77.6215	10.6247
8695	nas-28	18.3857	1.7141	1.36728	1.25366	0.209967	0.372525	36.8151	7.81301	35.0905	12.2101	0
8696	dmd-5	71.6502	1.48871	1.18826	1.25285	0.210261	0.372987	134.728	49.1104	114.044	59.3063	1.06247
8697	K02A6.4	8.77456	-1.49165	1.19109	-1.25235	0.210444	0.373225	3.1332	7.81301	2.92421	18.3152	11.6872
8698	T19D12.5	7.1375	-1.83242	1.46317	-1.25236	0.210439	0.373225	0	3.34843	4.87368	10.4658	16.9995
8699	cul-1	307.216	0.849986	0.678774	1.25224	0.210483	0.373252	314.887	368.328	445.454	294.787	112.622
8700	cdc-25.1	148.849	-0.920641	0.735317	-1.25203	0.210558	0.373341	72.8469	149.563	101.372	298.276	122.184
8701	F37B12.3	64.1735	-0.855711	0.683605	-1.25176	0.210656	0.373472	35.2485	55.8072	52.6357	98.5531	78.6229
8702	F54F7.2	96.85	1.4072	1.12431	1.25161	0.210712	0.373511	144.127	108.266	144.261	85.4709	2.12494
8703	mrpl-37	86.6916	-0.947293	0.756923	-1.2515	0.21075	0.373511	86.9463	66.9687	32.1663	151.754	95.6225
8704	smg-7	116.885	-0.759076	0.606531	-1.25151	0.21075	0.373511	98.6958	84.827	88.7009	185.768	126.434
8705	Y51H4A.15	14.9146	-1.2416	0.992181	-1.25138	0.210796	0.373549	10.1829	5.58072	11.6968	22.6759	24.4369
8706	T18D3.6	28.9254	1.4746	1.17853	1.25122	0.210854	0.373608	61.8807	35.7166	22.4189	23.5481	1.06247
8707	C50B6.7	24.9459	-1.29482	1.03528	-1.25069	0.211047	0.373778	3.9165	22.3229	18.52	27.9088	52.0611
8708	mrpl-15	96.7928	-0.915974	0.732337	-1.25075	0.211024	0.373778	103.396	69.2009	38.0147	120.357	152.996
8709	nhr-182	165.298	0.839655	0.671284	1.25082	0.211001	0.373778	122.978	203.138	279.749	94.1924	126.434
8710	npp-13	330.786	0.832344	0.665482	1.25074	0.21103	0.373778	379.117	309.172	522.458	306.125	137.059
8711	mdl-1	11678.9	-0.736285	0.588741	-1.25061	0.211076	0.373788	6138.72	8818.66	12492.2	13825.3	17119.6
8712	eri-6	48.6312	1.19221	0.953546	1.25029	0.211195	0.373907	127.678	39.0651	24.3684	24.4202	27.6243
8713	pbo-1	46.0695	0.905895	0.724582	1.25023	0.211215	0.373907	68.1471	43.5296	59.4589	30.5253	28.6867
8714	sid-1	58.4547	-1.51184	1.20925	-1.25023	0.211216	0.373907	2.3499	10.0453	77.9788	68.0278	133.871
8715	R166.2	245.654	0.809751	0.647845	1.24991	0.211331	0.374033	310.187	253.365	331.41	230.248	103.06
8716	W09G12.9	7.6376	1.59829	1.27874	1.2499	0.211336	0.374033	9.3996	4.46458	18.52	2.61645	3.18742
8717	cku-70	166.886	-0.806135	0.645006	-1.24981	0.211369	0.374049	136.294	164.073	80.903	255.54	197.62
8718	F25H8.2	125.913	-1.13507	0.908365	-1.24957	0.211456	0.374073	58.7475	106.034	81.8778	334.034	48.8737
8719	herc-1	261.495	-0.815828	0.652818	-1.2497	0.211408	0.374073	158.227	301.359	135.488	372.409	339.991
8720	unc-39	109.909	1.63321	1.30701	1.24958	0.211453	0.374073	89.2962	145.099	234.911	80.2379	0
8721	F09E5.14	12.4544	1.75082	1.40248	1.24838	0.211894	0.374805	23.499	5.58072	25.3431	7.84936	0
8722	raga-1	178.779	-0.758341	0.607557	-1.24818	0.211964	0.374887	112.795	175.235	128.665	281.705	195.495
8723	swsn-6	165.644	0.977098	0.782879	1.24808	0.212	0.374908	274.938	104.918	244.659	147.394	56.311
8724	srz-104	3.56561	2.20547	1.7673	1.24793	0.212057	0.374964	0	2.23229	15.5958	0	0
8725	dnj-14	26.9925	-1.21401	0.973221	-1.24742	0.212245	0.375168	5.4831	26.7875	18.52	42.7354	41.4364
8726	hgap-1	366.403	0.73791	0.591527	1.24747	0.212227	0.375168	316.453	407.393	590.69	252.924	264.555
8727	tgt-1	123.865	-1.01802	0.816088	-1.24744	0.212235	0.375168	140.211	83.7108	33.141	224.143	138.121
8728	lmd-5	61.6001	1.6773	1.34483	1.24722	0.212316	0.37525	140.994	103.801	20.4694	42.7354	0
8729	sel-5	511.765	0.724702	0.581355	1.24657	0.212554	0.375628	503.662	572.582	754.445	280.833	447.301
8730	T19E7.6	76.6738	-0.961722	0.771572	-1.24645	0.212601	0.375668	43.8648	51.3426	68.2315	58.4342	161.496
8731	abi-1	346.173	-0.813589	0.653147	-1.24564	0.212895	0.376145	376.767	237.739	173.503	577.364	365.49
8732	Y53C10A.6	209.876	-0.920914	0.739411	-1.24547	0.21296	0.376215	151.96	83.7108	220.29	406.423	186.995
8733	C09D4.4	360.027	0.651308	0.523036	1.24524	0.213042	0.376318	433.165	369.444	464.949	261.645	270.93
8734	F09C12.8	26.1313	-1.70131	1.36656	-1.24496	0.213146	0.376458	21.9324	12.2776	0	15.6987	80.7479
8735	sos-1	107.395	-0.890421	0.715414	-1.24462	0.213271	0.376636	77.5467	45.7619	113.069	122.101	178.495
8736	M02D8.3	102.012	-0.793353	0.637463	-1.24455	0.213298	0.376642	92.4294	71.4332	70.181	108.147	167.871
8737	cst-1	260.328	0.785803	0.631533	1.24428	0.213397	0.376772	397.133	325.914	220.29	135.183	223.119
8738	csn-5	145.541	-0.745579	0.59926	-1.24417	0.213438	0.376803	118.278	85.9431	136.463	203.211	183.808
8739	mrps-18C	98.0122	-0.926297	0.744746	-1.24378	0.213582	0.377013	39.165	60.2718	113.069	135.183	142.371
8740	lgg-2	125.858	-0.753049	0.605511	-1.24366	0.213625	0.377046	108.879	73.6655	111.12	170.942	164.683
8741	C28H8.3	2901.94	0.689953	0.554946	1.24328	0.213765	0.377249	3011.01	3703.37	3589.95	2653.09	1552.27
8742	C33E10.8	16.3096	-2.03281	1.63516	-1.24318	0.2138	0.377268	0	6.69687	6.82315	68.0278	0
8743	srd-63	10.5159	-2.16305	1.74015	-1.24303	0.213858	0.377328	5.4831	0	0	47.0962	0
8744	trpp-10	352.159	0.641354	0.516129	1.24262	0.214006	0.377546	394	392.883	450.328	259.029	264.555
8745	F11C1.5	853.637	-0.700869	0.564086	-1.24249	0.214058	0.377593	590.608	880.638	563.397	953.262	1280.28
8746	F18H3.1	35.4952	1.18577	0.954484	1.24231	0.214122	0.37762	65.7972	27.9036	45.8126	30.5253	7.4373
8747	acs-2	211.757	-0.863799	0.695307	-1.24233	0.214116	0.37762	232.64	101.569	137.438	376.769	210.369
8748	D1005.1	1965.28	0.755412	0.608132	1.24218	0.214169	0.37766	2119.61	1802.57	3155.22	1746.05	1002.97
8749	Y37E3.11	141.87	-0.756526	0.60921	-1.24182	0.214305	0.377856	95.5626	93.7561	141.337	168.325	210.369
8750	F25H9.7	100.305	-0.882002	0.710541	-1.24131	0.214491	0.378141	75.9801	41.2973	104.297	129.078	150.871
8751	C50F2.5	6.97775	-1.95201	1.57293	-1.241	0.214607	0.378267	5.4831	1.11614	0	26.1645	2.12494
8752	mrps-18B	44.2629	-1.14401	0.921856	-1.24099	0.214611	0.378267	46.2147	30.1359	9.74736	86.343	48.8737
8753	bath-1	4.53893	-2.07967	1.67647	-1.24051	0.214788	0.378536	0	3.34843	0	8.72152	10.6247
8754	nspc-19	289.79	1.19115	0.960265	1.24044	0.214813	0.378536	129.244	843.805	166.68	218.91	90.3101
8755	Y71F9AR.4	7.32892	-1.52959	1.23318	-1.24037	0.21484	0.378541	4.6998	4.46458	1.94947	9.59367	15.9371
8756	F54H5.5	3.42766	-2.11703	1.70701	-1.2402	0.2149	0.378592	0	2.23229	0	9.59367	5.31236
8757	rpn-1	1186.85	0.656762	0.529581	1.24015	0.214918	0.378592	1498.45	1370.63	1314.92	1050.07	700.169
8758	Y55D9A.2	106.168	-0.826564	0.666597	-1.23998	0.214985	0.378622	60.3141	114.963	65.3073	150.01	140.246
8759	cua-1	378.394	0.979795	0.79017	1.23998	0.214983	0.378622	465.28	525.704	436.682	384.619	79.6854
8760	ran-3	216.738	-0.825667	0.666031	-1.23968	0.215092	0.378726	93.2127	194.209	203.72	347.116	245.431
8761	teg-4	820.478	0.774258	0.624544	1.23972	0.21508	0.378726	986.175	822.598	1157.99	779.703	355.928
8762	F58A3.4	41.4083	-1.01143	0.81643	-1.23884	0.215405	0.379214	33.6819	29.0198	23.3937	34.8861	86.0602
8763	atg-3	77.5001	-0.77781	0.627873	-1.2388	0.215419	0.379214	56.3976	60.2718	62.3831	91.5759	116.872
8764	T20D4.13	22.2228	-1.98557	1.60294	-1.2387	0.215456	0.379235	0	20.0906	0	11.338	79.6854
8765	ugt-54	15.8965	-1.84995	1.49414	-1.23814	0.215665	0.37956	0	16.7422	0.974736	13.9544	47.8112
8766	sssh-1	5.04064	1.86623	1.50744	1.23801	0.215712	0.3796	10.1829	5.58072	6.82315	2.61645	0
8767	ebp-1	171.703	0.937415	0.757282	1.23787	0.215765	0.379649	156.66	171.886	313.865	158.732	57.3735
8768	C54C6.4	14.5268	1.70715	1.37932	1.23767	0.215837	0.379691	9.3996	15.626	38.0147	9.59367	0
8769	cpsf-1	380.66	1.16837	0.943973	1.23771	0.215823	0.379691	469.197	368.328	653.073	377.642	35.0616
8770	rfp-1	325.883	0.833054	0.673119	1.2376	0.215863	0.379693	554.576	369.444	269.027	288.682	147.684
8771	zhit-2	24.3142	-1.40936	1.13969	-1.23662	0.216229	0.380292	29.7654	4.46458	5.84841	20.9316	60.5609
8772	C24H10.2	55.3383	0.96275	0.778684	1.23638	0.216317	0.380397	95.5626	72.5494	39.9642	40.9911	27.6243
8773	F29C4.2	60.1546	-1.04138	0.842322	-1.23633	0.216338	0.380397	60.3141	18.9745	43.8631	57.562	120.059
8774	C34B2.10	169.553	0.79103	0.639949	1.23608	0.216428	0.380513	187.992	140.634	286.572	112.508	120.059
8775	C31B8.4	3.62314	-2.18397	1.76759	-1.23556	0.216621	0.380808	0	1.11614	0	0	16.9995
8776	C41G7.7	7.55345	1.79943	1.45671	1.23527	0.216731	0.380958	4.6998	11.1614	17.5452	4.36076	0
8777	egrh-3	11.7892	1.45784	1.18051	1.23492	0.216859	0.381055	9.3996	17.8583	21.4442	1.7443	8.49977
8778	srh-277	9.79953	2.0336	1.64674	1.23492	0.21686	0.381055	32.1153	13.3937	0	3.48861	0
8779	tag-296	19.7279	-1.29573	1.04917	-1.235	0.216831	0.381055	10.1829	21.2067	3.89894	26.1645	37.1865
8780	C28G1.6	27.9945	-1.38441	1.12113	-1.23483	0.216894	0.381071	14.0994	31.252	1.94947	42.7354	49.9362
8781	F30A10.11	3.44355	-2.1104	1.70926	-1.23469	0.216947	0.381077	0	2.23229	0	4.36076	10.6247
8782	btf-1	207.813	0.939363	0.760778	1.23474	0.216927	0.381077	184.075	216.532	377.223	195.362	65.8733
8783	R09A8.2	8.06882	-1.86931	1.51433	-1.23442	0.217047	0.38121	0	7.81301	0.974736	20.9316	10.6247
8784	C44C10.11	51.6153	1.09129	0.884211	1.23419	0.217131	0.381314	80.6799	89.2915	29.2421	41.8633	16.9995
8785	M116.5	56.3294	-1.03222	0.8366	-1.23383	0.217267	0.381509	54.831	44.6458	16.5705	102.914	62.6858
8786	pcaf-1	676.945	0.838993	0.68009	1.23365	0.217333	0.381582	470.763	876.173	1134.59	588.702	314.492
8787	F39H11.1	37.9593	-1.042	0.844794	-1.23344	0.217413	0.381653	38.3817	25.6713	13.6463	46.224	65.8733
8788	his-38	44.9104	-0.880236	0.71366	-1.23341	0.217423	0.381653	31.332	29.0198	38.9894	68.9	56.311
8789	F13B12.4	136.046	1.32752	1.07681	1.23283	0.217638	0.381987	54.831	102.685	391.844	115.996	14.8746
8790	ant-1.3	21.5952	-1.63833	1.32904	-1.23272	0.217682	0.382021	10.9662	18.9745	0	27.0367	50.9986
8791	T09F3.4	5.85063	-1.91256	1.55163	-1.23261	0.217721	0.382046	4.6998	1.11614	0	19.1873	4.24989
8792	F44E2.8	102.125	-1.05842	0.858742	-1.23252	0.217754	0.382059	85.3797	65.8525	56.5347	252.924	49.9362
8793	ZC434.4	58.2712	-0.887507	0.720127	-1.23243	0.217788	0.382076	50.1312	49.1104	29.2421	95.9367	66.9357
8794	cnt-2	929.151	0.744919	0.604471	1.23235	0.217819	0.382087	1490.62	760.094	1087.8	533.757	773.479
8795	Y38C9A.1	283.273	0.957582	0.777198	1.2321	0.217914	0.38221	592.958	162.957	308.016	230.248	122.184
8796	D2030.8	48.1185	-1.07684	0.874124	-1.23191	0.217983	0.382236	15.666	51.3426	30.2168	97.681	45.6863
8797	W04G3.11	9.07663	-1.86308	1.51241	-1.23186	0.218001	0.382236	3.1332	6.69687	0	2.61645	32.9366
8798	flp-14	2356.26	1.43357	1.16375	1.23186	0.218003	0.382236	4265.85	2165.32	3273.16	2050.43	26.5618
8799	let-504	894.844	-0.713231	0.57908	-1.23166	0.218075	0.38232	900.012	751.165	470.797	1159.09	1193.16
8800	F40E10.5	141.379	1.50898	1.22545	1.23137	0.218184	0.382467	124.545	340.424	125.741	115.124	1.06247
8801	Y94H6A.12	9.38161	-1.64178	1.33355	-1.23113	0.218275	0.382583	8.6163	2.23229	1.94947	4.36076	29.7492
8802	F42A10.9	3.85518	-1.9239	1.5632	-1.23075	0.218417	0.382789	1.5666	2.23229	0	6.97721	8.49977
8803	lin-39	157.771	1.06323	0.864056	1.23051	0.218505	0.382899	324.286	71.4332	209.568	132.567	50.9986
8804	C34B7.2	323.272	-0.76536	0.622203	-1.23008	0.218667	0.383139	281.988	274.572	193.972	297.404	568.422
8805	lag-2	8.21965	1.72703	1.40418	1.22992	0.218727	0.383201	11.7495	13.3937	10.7221	5.23291	0
8806	C55A6.6	27.0385	-1.65292	1.3442	-1.22966	0.218823	0.383282	10.1829	26.7875	0	27.0367	71.1856
8807	best-5	3.5374	-2.1736	1.76758	-1.2297	0.218808	0.383282	0	1.11614	0	16.5709	0
8808	R13H4.8	48.4828	1.46192	1.18913	1.2294	0.218921	0.38341	20.3658	170.77	9.74736	28.781	12.7497
8809	afd-1	710.968	-0.803677	0.653894	-1.22906	0.219048	0.383503	408.883	743.352	472.747	626.205	1303.65
8810	lgg-3	15.5082	-1.46872	1.19489	-1.22916	0.219011	0.383503	7.833	1.11614	15.5958	20.0595	32.9366
8811	srbc-7	3.43247	2.17181	1.76698	1.22911	0.219032	0.383503	1.5666	0	15.5958	0	0
8812	C06G3.5	407.331	0.740225	0.602448	1.22869	0.219187	0.383618	453.531	337.076	671.593	279.088	295.367
8813	F56F11.1	12.1056	1.61183	1.31183	1.22869	0.219187	0.383618	25.8489	3.34843	22.4189	7.84936	1.06247
8814	mom-5	66.1931	1.20871	0.98374	1.22869	0.219189	0.383618	124.545	25.6713	111.12	55.8177	13.8121
8815	set-31	163.729	-1.48483	1.20893	-1.22822	0.219363	0.38388	200.525	51.3426	4.87368	487.533	74.373
8816	clec-180	62.7687	-1.35578	1.10395	-1.22812	0.219404	0.383906	15.666	73.6655	18.52	20.0595	185.933
8817	F40H6.1	19.2122	1.46164	1.19049	1.22776	0.219535	0.384059	30.5487	8.92915	39.9642	1.7443	14.8746
8818	M01A8.1	16.1564	-1.47775	1.20362	-1.22775	0.21954	0.384059	7.833	16.7422	0.974736	24.4202	30.8117
8819	F48G7.5	15.6051	-2.02503	1.64962	-1.22757	0.219607	0.384132	12.5328	0	0	1.7443	63.7483
8820	blmp-1	16.3357	1.44386	1.17651	1.22723	0.219736	0.38427	23.499	16.7422	27.2926	13.0823	1.06247
8821	let-716	466.914	-0.741219	0.603959	-1.22727	0.219722	0.38427	407.316	449.806	237.835	707.315	532.298
8822	C53A5.17	63.1923	-1.04498	0.851607	-1.22707	0.219797	0.38429	44.6481	69.2009	15.5958	89.8316	96.6849
8823	calm-1	119.672	-1.1992	0.977275	-1.22709	0.21979	0.38429	157.443	29.0198	38.9894	82.8544	290.055
8824	E01G4.6	107.229	1.48512	1.21052	1.22685	0.21988	0.384349	7.0497	380.605	58.4841	54.9455	35.0616
8825	sap-49	190.213	0.804275	0.655559	1.22685	0.219878	0.384349	256.139	173.002	263.179	172.686	86.0602
8826	unc-69	621.635	0.884308	0.720942	1.2266	0.219973	0.384466	801.316	381.721	1117.05	274.728	533.361
8827	irld-17	13.5949	1.99918	1.63007	1.22643	0.220036	0.384534	0	41.2973	21.4442	5.23291	0
8828	F39H12.1	77.9918	1.09495	0.892937	1.22623	0.22011	0.38462	177.809	79.2462	43.8631	25.2924	63.7483
8829	Y71G12B.30	7.53609	-2.0031	1.6338	-1.22604	0.220184	0.384676	6.2664	0	0	6.97721	24.4369
8830	col-186	29.6845	1.22863	1.00213	1.22602	0.220193	0.384676	35.2485	49.1104	33.141	4.36076	26.5618
8831	F56C9.7	37.0244	-1.34611	1.09906	-1.22478	0.220657	0.385444	27.4155	2.23229	34.1157	42.7354	78.6229
8832	D1054.1	330.351	0.743361	0.607069	1.22451	0.22076	0.385537	359.535	319.217	507.837	176.175	288.992
8833	nhr-59	71.3587	-0.984432	0.803936	-1.22452	0.220758	0.385537	66.5805	44.6458	38.9894	51.4569	155.121
8834	Y39G10AR.11	39.9659	0.941353	0.76887	1.22433	0.220827	0.385566	65.0139	36.8328	47.762	27.9088	22.3119
8835	rps-22	343.769	-0.683952	0.558633	-1.22433	0.220827	0.385566	333.686	210.951	279.749	429.099	465.363
8836	kin-31	12.4002	-1.97532	1.61371	-1.22409	0.22092	0.385684	0	11.1614	0	10.4658	40.3739
8837	T05B11.1	47.7263	0.938007	0.766367	1.22397	0.220965	0.38572	66.5805	36.8328	75.0546	26.1645	33.9991
8838	F32D8.13	20.7869	1.46647	1.19862	1.22347	0.221153	0.386004	38.3817	30.1359	17.5452	0.872152	16.9995
8839	F55G1.1	46.2939	1.20034	0.98132	1.22319	0.22126	0.386147	45.4314	103.801	33.141	8.72152	40.3739
8840	B0035.3	470.004	-0.712736	0.582782	-1.22299	0.221334	0.386233	263.189	359.398	492.241	625.333	609.859
8841	gst-39	41.827	0.902118	0.737701	1.22288	0.221376	0.386262	46.998	47.9942	60.4336	31.3975	22.3119
8842	C18H9.1	3.73228	2.16022	1.76673	1.22272	0.221436	0.386323	0	1.11614	17.5452	0	0
8843	D1054.5	5.60455	-1.96262	1.60564	-1.22233	0.221582	0.386492	0	2.23229	2.92421	21.8038	1.06247
8844	oac-49	11.5376	2.09154	1.71102	1.22239	0.221558	0.386492	0	54.6911	0	0.872152	2.12494
8845	Y45F10A.7	622.946	-1.39251	1.13965	-1.22187	0.221755	0.386715	28.9821	883.986	129.64	563.41	1508.71
8846	scav-2	28.2031	-1.9188	1.57039	-1.22186	0.221761	0.386715	0	27.9036	0	61.0506	52.0611
8847	uba-2	7.24035	-1.55946	1.27641	-1.22175	0.221801	0.386742	5.4831	2.23229	2.92421	19.1873	6.37483
8848	cyp-29A2	373.272	-0.790599	0.647194	-1.22158	0.221867	0.386813	228.724	319.217	309.966	700.338	308.117
8849	C29F9.6	124.825	-0.995701	0.815164	-1.22147	0.221907	0.386839	61.0974	106.034	94.5493	72.3886	290.055
8850	sti-1	911.335	0.77631	0.635657	1.22127	0.221983	0.386928	742.568	867.244	1687.27	615.739	643.858
8851	T18D3.7	98.3509	0.843124	0.690444	1.22113	0.222036	0.386932	144.91	120.544	95.5241	87.2152	43.5613
8852	gur-3	54.9553	1.65798	1.35771	1.22116	0.222026	0.386932	59.5308	157.376	19.4947	38.3747	0
8853	T12B3.4	1000.73	0.791924	0.648555	1.22106	0.222064	0.386937	778.6	968.813	1885.14	737.84	633.233
8854	unc-120	41.6815	-1.33257	1.09155	-1.2208	0.22216	0.387062	7.0497	56.9234	8.77262	45.3519	90.3101
8855	C18H7.4	6.81808	-2.01155	1.64792	-1.22066	0.222215	0.387114	5.4831	0	0	5.23291	23.3744
8856	ZK688.5	810.309	0.682604	0.559266	1.22054	0.222262	0.387151	890.612	1015.69	966.938	744.817	433.489
8857	C34E7.3	21.3043	1.22906	1.00712	1.22038	0.222321	0.387167	50.9145	17.8583	15.5958	10.4658	11.6872
8858	C39E9.7	69.6158	-1.66362	1.36314	-1.22044	0.222299	0.387167	0	79.2462	14.621	144.777	109.435
8859	C53C11.2	4.23015	-1.93597	1.58696	-1.21992	0.222494	0.387424	0	1.11614	2.92421	4.36076	12.7497
8860	C54G10.4	173.044	-2.15558	1.76733	-1.21968	0.222587	0.387542	0	61.3879	0	508.464	295.367
8861	mam-4	34.4155	-2.10195	1.72432	-1.21901	0.222842	0.387942	0	21.2067	0	0	150.871
8862	H06I04.1	99.1779	1.07467	0.881997	1.21845	0.223055	0.388154	240.473	42.4135	98.4483	59.3063	55.2485
8863	mdt-30	156.864	0.738352	0.60593	1.21854	0.223017	0.388154	170.759	173.002	219.315	135.183	86.0602
8864	mpst-1	45.1629	-0.856249	0.702754	-1.21842	0.223064	0.388154	38.3817	31.252	31.1915	60.1785	64.8108
8865	nhr-271	12.3586	1.72612	1.41667	1.21844	0.223057	0.388154	7.833	10.0453	36.0652	7.84936	0
8866	Y106G6H.9	6.68535	-2.00648	1.64703	-1.21824	0.223134	0.388233	0	5.58072	0	8.72152	19.1245
8867	rpl-41	332.476	-0.756629	0.621159	-1.21809	0.223189	0.388284	282.771	157.376	334.334	429.971	457.925
8868	C39E9.11	543.77	-0.656441	0.539043	-1.21779	0.223304	0.388441	395.566	381.721	540.978	753.539	647.045
8869	sar-1	107.629	-0.836274	0.68685	-1.21755	0.223395	0.388521	49.3479	94.8723	98.4483	121.229	174.245
8870	unc-105	109.305	-1.3111	1.07685	-1.21753	0.223401	0.388521	88.5129	99.3368	4.87368	116.868	236.931
8871	rps-19	556.045	-0.726011	0.596408	-1.21731	0.223488	0.388629	537.344	285.733	488.342	645.392	823.416
8872	F21C10.9	273.373	-0.885994	0.727878	-1.21723	0.223517	0.388636	104.962	331.495	166.68	443.925	319.804
8873	srj-4	21.8006	1.97736	1.62479	1.21699	0.223607	0.388748	0	83.7108	16.5705	8.72152	0
8874	Y67H2A.5	381.262	-0.728985	0.599089	-1.21682	0.223672	0.388817	383.034	195.325	319.713	516.314	491.924
8875	F18G5.6	20.6082	-1.24529	1.02356	-1.21663	0.223745	0.388892	15.666	4.46458	17.5452	21.8038	43.5613
8876	Y57G11C.42	73.2215	1.13626	0.933986	1.21658	0.223766	0.388892	63.4473	187.512	34.1157	27.9088	53.1236
8877	K02A11.4	18.236	-1.31517	1.08122	-1.21637	0.223842	0.388982	20.3658	6.69687	4.87368	40.119	19.1245
8878	smi-1	14.8773	-1.28371	1.05555	-1.21615	0.223927	0.389085	6.2664	7.81301	12.6716	34.8861	12.7497
8879	ubh-3	44.4275	-1.02705	0.844622	-1.21599	0.223988	0.389148	42.2982	20.0906	29.2421	93.3202	37.1865
8880	F44B9.5	156.158	0.739912	0.609288	1.21439	0.224599	0.390124	228.724	188.628	143.286	125.59	94.56
8881	lnp-1	93.4772	-0.891994	0.734523	-1.21439	0.224601	0.390124	104.962	61.3879	38.9894	118.613	143.434
8882	F49E10.4	89.2216	0.866789	0.713809	1.21431	0.224628	0.390127	83.0298	132.821	113.069	37.5025	79.6854
8883	mel-11	781.591	-0.730927	0.602158	-1.21385	0.224807	0.390394	542.827	791.346	505.888	748.306	1319.59
8884	srw-73	6.87525	-1.9873	1.63819	-1.21311	0.225089	0.390841	0	0	5.84841	10.4658	18.062
8885	cas-1	879.067	-0.833231	0.687169	-1.21256	0.2253	0.391162	502.095	735.539	745.673	627.077	1784.95
8886	F14D7.2	27.9688	-1.55032	1.27879	-1.21233	0.225385	0.391266	33.6819	6.69687	0.974736	79.3658	19.1245
8887	C30A5.3	66.8827	-0.916882	0.75658	-1.21188	0.225559	0.391436	25.0656	59.1556	61.4083	103.786	84.9977
8888	F46G11.2	8.75521	-2.12193	1.75078	-1.21199	0.225516	0.391436	0	4.46458	0	0	39.3115
8889	toca-1	294.229	1.0266	0.847069	1.21194	0.225535	0.391436	460.58	367.211	293.395	300.02	49.9362
8890	tag-124	276.133	-0.696769	0.57501	-1.21175	0.225608	0.391477	170.759	215.416	272.926	398.573	322.991
8891	F56D2.8	18.7596	1.593	1.3148	1.21159	0.225671	0.391542	18.7992	27.9036	33.141	13.9544	0
8892	fzr-1	280.406	1.02637	0.847317	1.21132	0.225772	0.391674	210.708	477.71	380.147	278.216	55.2485
8893	F52H2.3	7.13229	1.74538	1.44099	1.21124	0.225804	0.391677	13.3161	11.1614	6.82315	4.36076	0
8894	fut-6	66.0698	1.03611	0.855503	1.21112	0.22585	0.391677	28.9821	116.079	107.221	36.6304	41.4364
8895	rps-30	619.95	-0.672602	0.555336	-1.21116	0.225833	0.391677	566.326	361.631	565.347	852.092	754.355
8896	cgt-3	264.477	-0.782884	0.646461	-1.21103	0.225883	0.39169	119.062	256.713	233.937	307.87	404.802
8897	Y49A10A.2	71.0745	0.816178	0.674143	1.21069	0.226015	0.391874	110.445	66.9687	81.8778	51.4569	44.6238
8898	F25F8.1	265.589	0.847192	0.699883	1.21048	0.226096	0.391926	379.117	334.843	261.229	92.4481	260.306
8899	mab-5	30.0899	1.52433	1.25923	1.21052	0.226079	0.391926	108.879	13.3937	3.89894	10.4658	13.8121
8900	B0252.3	130.555	-1.23405	1.01984	-1.21005	0.226261	0.392169	14.8827	156.26	70.181	320.08	91.3726
8901	jac-1	885.782	0.684765	0.565991	1.20985	0.226337	0.392256	1120.9	751.165	1270.08	564.282	722.481
8902	pin-2	105.212	-0.883417	0.730513	-1.20931	0.226544	0.392571	88.5129	94.8723	48.7368	94.1924	199.745
8903	pde-12	839.466	0.816432	0.675474	1.20868	0.226786	0.392946	678.338	954.303	1430.91	773.598	360.178
8904	ZK1086.2	13.7507	1.31024	1.08415	1.20855	0.226836	0.392989	21.9324	25.6713	7.79788	6.97721	6.37483
8905	nhr-17	138.539	-0.733048	0.606699	-1.20826	0.226949	0.39314	88.5129	136.17	101.372	204.083	162.558
8906	hrdl-1	510.97	0.651128	0.539157	1.20768	0.227171	0.393431	728.469	527.936	542.928	413.4	342.116
8907	mlc-6	9.16363	-1.55762	1.28978	-1.20766	0.227178	0.393431	0.7833	8.92915	3.89894	13.0823	19.1245
8908	suds-3	35.546	-1.17922	0.976485	-1.20762	0.227193	0.393431	45.4314	12.2776	9.74736	49.7126	60.5609
8909	F46B6.9	109.798	1.56442	1.2958	1.2073	0.227316	0.393556	198.175	131.705	134.514	84.5987	0
8910	nhr-10	89.7013	-0.830878	0.688211	-1.2073	0.227316	0.393556	46.2147	97.1046	59.4589	120.357	125.372
8911	F26D11.1	98.0731	-0.817464	0.677217	-1.20709	0.227396	0.39365	70.497	63.6202	88.7009	176.175	91.3726
8912	F14F9.8	47.9617	-1.61469	1.33797	-1.20682	0.227502	0.393788	17.2326	1.11614	48.7368	6.97721	165.746
8913	M02D8.5	61.9978	-0.87655	0.726429	-1.20666	0.227565	0.393853	38.3817	41.2973	57.5094	60.1785	112.622
8914	tin-13	15.5911	-1.31605	1.09074	-1.20657	0.227596	0.393864	14.0994	3.34843	9.74736	15.6987	35.0616
8915	cap-1	348.148	0.668484	0.554104	1.20642	0.227654	0.39392	484.079	338.192	408.414	286.938	223.119
8916	str-63	19.0676	1.95581	1.6213	1.20632	0.227694	0.393944	0	21.2067	66.282	7.84936	0
8917	clec-95	18.182	1.79887	1.49203	1.20565	0.227951	0.394345	9.3996	0	71.1557	6.10506	4.24989
8918	lin-11	1513.05	0.684553	0.568166	1.20485	0.228262	0.394839	1636.31	1505.68	2225.32	848.603	1349.34
8919	K02E2.6	625.035	0.84024	0.697489	1.20466	0.228333	0.394917	670.505	399.58	1222.32	468.345	364.428
8920	npp-5	247.523	1.14054	0.946843	1.20457	0.22837	0.394937	333.686	266.758	364.551	250.307	22.3119
8921	Y23H5B.6	207.973	-0.743091	0.61696	-1.20444	0.22842	0.394979	223.24	142.866	120.867	300.02	252.868
8922	F53F4.10	188.208	-0.705511	0.586157	-1.20362	0.228736	0.395482	149.61	128.357	169.604	294.787	198.682
8923	cup-2	115.944	-0.833165	0.692337	-1.20341	0.228818	0.395578	97.1292	112.731	51.661	129.078	189.12
8924	C46H3.2	147.824	1.15979	0.963963	1.20314	0.228921	0.395667	331.336	150.679	96.4988	140.416	20.187
8925	T24D1.2	170.942	-0.732059	0.608451	-1.20315	0.228918	0.395667	176.242	112.731	113.069	252.924	199.745
8926	Y75B8A.14	54.1347	-0.801175	0.666007	-1.20295	0.228995	0.395751	40.7316	40.1812	42.8884	76.7493	70.1231
8927	C13G3.1	914.597	0.828746	0.689272	1.20235	0.229228	0.396109	600.008	1352.77	1393.87	811.973	414.364
8928	eat-17	19.4388	-1.41802	1.17978	-1.20194	0.229388	0.396297	5.4831	24.5552	1.94947	32.2696	32.9366
8929	fard-1	30.1252	-1.08489	0.902582	-1.20199	0.229369	0.396297	14.8827	12.2776	33.141	34.0139	56.311
8930	C25E10.10	159.457	-0.777846	0.647806	-1.20074	0.229852	0.397055	119.845	97.1046	151.084	150.882	278.368
8931	F13H6.1	554.103	0.922722	0.76865	1.20045	0.229966	0.397207	385.384	1205.44	476.646	230.248	472.8
8932	W01A11.7	10.6215	1.47597	1.23035	1.19964	0.230281	0.397706	25.8489	13.3937	4.87368	2.61645	6.37483
8933	ceh-39	37.9766	0.973428	0.811612	1.19938	0.230381	0.397756	50.9145	27.9036	64.3325	24.4202	22.3119
8934	che-10	932.614	0.850455	0.709089	1.19936	0.230387	0.397756	1683.31	1245.62	499.065	679.406	555.673
8935	rpb-3	147.637	-0.738842	0.615992	-1.19944	0.230359	0.397756	148.827	111.614	85.7767	180.535	211.432
8936	F43D9.3	134.906	0.889214	0.741519	1.19918	0.230459	0.397791	108.095	229.926	161.806	51.4569	123.247
8937	vps-51	1180.46	0.746636	0.622591	1.19924	0.230435	0.397791	886.696	1360.58	1997.23	714.292	943.475
8938	B0001.4	67.0874	1.04999	0.876372	1.19812	0.230872	0.398272	62.664	88.1754	106.246	64.5392	13.8121
8939	C35B8.3	85.1044	-0.882166	0.736167	-1.19832	0.230791	0.398272	54.831	49.1104	83.8273	74.1329	163.621
8940	C38H2.3	4.59345	1.96888	1.64332	1.19811	0.230872	0.398272	18.0159	2.23229	0.974736	1.7443	0
8941	C39H7.1	70.0081	-1.23475	1.03068	-1.198	0.230918	0.398272	38.3817	6.69687	83.8273	72.3886	148.746
8942	F26B1.2	440.575	0.830991	0.693618	1.19805	0.230896	0.398272	346.219	482.174	784.662	398.573	191.245
8943	Y15E3A.3	19.202	1.71692	1.43294	1.19818	0.230849	0.398272	29.7654	3.34843	50.6862	12.2101	0
8944	Y51F10.4	137.401	0.999201	0.833906	1.19822	0.230832	0.398272	209.141	222.113	89.6757	129.951	36.124
8945	CD4.1	222.782	0.815665	0.681018	1.19771	0.231029	0.398321	301.57	142.866	368.45	163.964	137.059
8946	ZK418.9	790.667	0.636252	0.531193	1.19778	0.231003	0.398321	1017.51	717.681	1040.04	594.807	583.297
8947	ntl-11	174.972	0.67513	0.563708	1.19766	0.23105	0.398321	227.94	174.119	217.366	134.311	121.122
8948	syx-16	514.689	0.642881	0.536737	1.19776	0.231012	0.398321	537.344	552.491	719.355	339.267	424.989
8949	C29F4.3	58.1249	1.54665	1.29171	1.19737	0.231161	0.398468	54.831	118.311	72.1304	45.3519	0
8950	gst-29	8.88631	-1.61587	1.35018	-1.19678	0.231393	0.398823	6.2664	1.11614	4.87368	3.48861	28.6867
8951	T06A4.1	17.5402	1.99733	1.66915	1.19661	0.231457	0.398889	2.3499	79.2462	0	6.10506	0
8952	C27C12.1	9.30772	-1.45126	1.2129	-1.19653	0.231491	0.398903	4.6998	3.34843	6.82315	25.2924	6.37483
8953	nas-23	20.4864	-1.97255	1.64903	-1.19619	0.231623	0.399087	0	14.5099	2.92421	0	84.9977
8954	F42F12.4	14.639	-1.39096	1.16293	-1.19608	0.231664	0.399111	12.5328	8.92915	2.92421	39.2468	9.56225
8955	lgc-21	187.966	1.23926	1.03622	1.19595	0.231717	0.399159	82.2465	585.976	78.9536	47.0962	145.559
8956	prx-11	15.1716	-1.20868	1.01124	-1.19524	0.231993	0.399589	12.5328	8.92915	6.82315	15.6987	31.8742
8957	F52D10.2	30.5063	0.9836	0.823023	1.19511	0.232045	0.399635	39.9483	41.2973	34.1157	24.4202	12.7497
8958	B0252.1	46.4367	1.68342	1.4087	1.19502	0.232081	0.399651	0	80.3624	120.867	13.9544	16.9995
8959	dyci-1	494.694	0.77648	0.649997	1.19459	0.232247	0.399893	589.042	719.913	481.519	477.939	205.057
8960	mtp-18	31.6624	-0.993241	0.831658	-1.19429	0.232364	0.400006	32.8986	16.7422	16.5705	45.3519	46.7488
8961	sek-4	24.6086	1.79252	1.50086	1.19432	0.232352	0.400006	80.6799	1.11614	27.2926	13.9544	0
8962	F28B4.4	29.8302	-1.29364	1.08342	-1.19403	0.232466	0.400047	28.9821	11.1614	12.6716	11.338	84.9977
8963	Y52E8A.4	8.78996	-1.79725	1.50506	-1.19414	0.232425	0.400047	0	2.23229	7.79788	5.23291	28.6867
8964	ceh-30	258.308	-1.12872	0.945282	-1.19405	0.232457	0.400047	61.8807	292.43	151.084	122.101	664.045
8965	Y54E2A.4	482.529	0.877511	0.735432	1.19319	0.232794	0.400567	517.761	570.35	695.961	493.638	134.934
8966	cec-4	41.1685	1.12098	0.939758	1.19284	0.232931	0.400758	69.7137	43.5296	46.7873	38.3747	7.4373
8967	dhhc-8	28.9935	1.1911	0.998982	1.19232	0.233137	0.401039	34.4652	35.7166	43.8631	4.36076	26.5618
8968	prx-13	26.3688	-1.58659	1.33071	-1.19229	0.233146	0.401039	0	21.2067	16.5705	55.8177	38.249
8969	F13B6.3	85.7207	1.26931	1.06525	1.19155	0.233436	0.401492	144.91	14.5099	183.25	20.0595	65.8733
8970	nhr-47	1543.76	0.725456	0.608981	1.19126	0.233551	0.401645	1218.03	1834.94	2472.9	886.106	1306.84
8971	ZC247.2	275.205	-0.900472	0.756083	-1.19097	0.233666	0.401797	246.739	220.997	134.514	178.791	594.984
8972	lbp-1	1645.36	-0.801245	0.672812	-1.19089	0.233697	0.401807	817.765	1039.13	1904.63	2888.57	1576.71
8973	ets-4	36.0203	-1.17401	0.985972	-1.19071	0.233768	0.401883	16.4493	44.6458	7.79788	69.7721	41.4364
8974	phat-6	186.244	1.27245	1.06876	1.19058	0.233817	0.401924	32.1153	598.253	115.019	88.0873	97.7474
8975	B0507.8	39.9401	-1.22581	1.03001	-1.1901	0.234009	0.402208	46.2147	8.92915	18.52	26.1645	99.8724
8976	K07C5.6	468.921	-0.739752	0.621823	-1.18965	0.234184	0.402465	543.61	277.92	277.8	637.543	607.734
8977	Y104H12D.2	59.0755	-0.839217	0.705829	-1.18898	0.234447	0.402783	55.6143	31.252	45.8126	72.3886	90.3101
8978	linc-106	4.26122	-2.00562	1.68684	-1.18898	0.234448	0.402783	3.1332	0	0	4.36076	13.8121
8979	smp-2	8.24873	2.09424	1.76124	1.18908	0.23441	0.402783	0	40.1812	0	0	1.06247
8980	T23B3.2	30.6102	-1.0366	0.872028	-1.18872	0.234549	0.402876	18.0159	22.3229	22.4189	24.4202	65.8733
8981	W08E12.8	18.2957	-1.24522	1.04754	-1.18871	0.234554	0.402876	13.3161	12.2776	7.79788	11.338	46.7488
8982	F10G8.8	333.477	0.765421	0.643982	1.18858	0.234607	0.402922	570.242	385.07	248.558	203.211	260.306
8983	mog-4	235.513	0.835263	0.702909	1.18829	0.234718	0.403067	430.032	202.022	231.012	209.316	105.185
8984	srd-12	14.4821	1.92769	1.62299	1.18774	0.234935	0.403395	46.2147	20.0906	0	6.10506	0
8985	fbxc-32	6.47914	-1.96112	1.65191	-1.18718	0.235156	0.40373	0	5.58072	0	18.3152	8.49977
8986	sex-1	70.2771	1.12972	0.951669	1.18709	0.235191	0.403745	18.7992	126.124	128.665	42.7354	35.0616
8987	rpl-19	3357.64	-0.637281	0.536935	-1.18689	0.235272	0.40384	3001.61	2130.72	3064.57	3675.25	4916.06
8988	K11H12.7	66.1547	0.779252	0.656613	1.18677	0.235317	0.403871	88.5129	75.8978	75.0546	39.2468	52.0611
8989	mutd-1	66.2678	0.81085	0.683304	1.18666	0.235361	0.403903	79.8966	77.014	84.802	56.6899	32.9366
8990	K02B12.5	126.667	-0.699971	0.590068	-1.18626	0.235521	0.404133	95.5626	120.544	85.7767	165.709	165.746
8991	rpl-28	244.87	-0.777404	0.655422	-1.18611	0.235578	0.404184	244.39	130.589	190.073	231.12	428.176
8992	M199.2	35.3996	1.13475	0.956841	1.18593	0.235648	0.404261	65.7972	23.439	48.7368	30.5253	8.49977
8993	irld-25	24.8905	1.67426	1.41201	1.18572	0.235731	0.404358	7.0497	80.3624	20.4694	16.5709	0
8994	Y34B4A.4	513.536	-0.859633	0.725059	-1.1856	0.235779	0.404378	180.942	638.435	325.562	705.571	717.168
8995	rsf-1	463.236	0.606088	0.511225	1.18556	0.235796	0.404378	592.958	513.426	508.812	366.304	334.679
8996	F53B7.4	107.299	1.54291	1.30172	1.18529	0.235904	0.40452	160.576	98.2207	193.972	83.7265	0
8997	D1007.13	329.229	1.46933	1.2398	1.18513	0.235964	0.404572	75.9801	1213.25	79.9283	20.9316	256.056
8998	jmjd-1.2	487.328	0.796188	0.671845	1.18508	0.235987	0.404572	867.113	396.231	507.837	431.715	233.744
8999	B0361.3	451.551	0.658714	0.555958	1.18483	0.236086	0.404697	396.35	629.505	567.296	347.988	316.617
9000	C14A11.6	52.7055	1.06736	0.900959	1.1847	0.236138	0.40474	114.362	64.7364	23.3937	27.0367	33.9991
9001	F21G4.6	284.168	1.59575	1.3471	1.18458	0.236184	0.404775	375.984	601.602	233.937	209.316	0
9002	C49A9.1	18.1691	-1.92429	1.62475	-1.18436	0.236269	0.404876	0	16.7422	0	6.10506	67.9982
9003	VC5.2	119.793	-1.5795	1.33407	-1.18397	0.236423	0.405094	7.833	162.957	0.974736	262.518	164.683
9004	M106.7	15.6575	-1.30052	1.09856	-1.18384	0.236476	0.405141	18.0159	5.58072	3.89894	25.2924	25.4993
9005	F58H10.1	116.23	1.02362	0.864994	1.18338	0.236659	0.405363	110.445	129.473	202.745	22.6759	115.809
9006	snt-2	101.124	0.970516	0.820113	1.18339	0.236654	0.405363	44.6481	179.699	156.932	68.0278	56.311
9007	C01G6.9	19.1838	1.59926	1.35205	1.18284	0.236872	0.405639	10.1829	35.7166	36.0652	13.9544	0
9008	moag-4	15.7164	-1.41961	1.20016	-1.18285	0.236867	0.405639	2.3499	6.69687	16.5705	10.4658	42.4989
9009	his-40	6.39418	-1.55155	1.31183	-1.18274	0.236911	0.405659	3.1332	3.34843	2.92421	18.3152	4.24989
9010	kvs-5	550.914	0.644948	0.545486	1.18234	0.237072	0.405891	740.218	550.259	647.224	477.939	338.929
9011	C15F1.1	48.0433	-0.964661	0.816034	-1.18213	0.237153	0.405894	20.3658	53.5749	28.2673	54.0734	83.9353
9012	C54D10.9	64.5639	1.12654	0.95295	1.18216	0.237142	0.405894	87.7296	143.983	19.4947	41.8633	29.7492
9013	srh-123	3.50509	2.08717	1.76545	1.18223	0.237115	0.405894	0.7833	16.7422	0	0	0
9014	T25F10.4	43.1683	1.49771	1.26712	1.18198	0.237212	0.405951	2.3499	122.776	55.5599	28.781	6.37483
9015	Y6B3B.5	67.4964	0.932199	0.788789	1.18181	0.237281	0.406023	124.545	53.5749	74.0799	27.9088	57.3735
9016	B0238.1	154.316	-0.959422	0.811959	-1.18161	0.237359	0.406062	55.6143	195.325	77.9788	293.915	148.746
9017	D1025.1	86.2957	0.737744	0.624462	1.18141	0.23744	0.406062	101.046	101.569	107.221	70.6443	50.9986
9018	T08A9.13	5.40928	1.85969	1.57414	1.1814	0.237445	0.406062	18.0159	4.46458	1.94947	2.61645	0
9019	fbxb-24	9.81754	-1.49724	1.26721	-1.18152	0.237396	0.406062	0.7833	5.58072	8.77262	14.8266	19.1245
9020	lpr-7	91.2477	1.12658	0.953612	1.18138	0.237452	0.406062	68.1471	216.532	70.181	17.443	83.9353
9021	tsp-1	12.0335	1.60002	1.35439	1.18135	0.237462	0.406062	20.3658	14.5099	16.5705	8.72152	0
9022	bag-1	45.1459	-0.961682	0.814182	-1.18116	0.237538	0.406102	47.7813	17.8583	30.2168	76.7493	53.1236
9023	ntl-4	571.206	0.691698	0.585591	1.1812	0.237525	0.406102	467.63	729.958	832.424	470.09	355.928
9024	C11H1.2	39.9762	1.32617	1.12308	1.18083	0.237668	0.40628	101.046	25.6713	35.0905	34.8861	3.18742
9025	Y92H12BR.2	14.1511	-1.44633	1.22504	-1.18064	0.237746	0.406368	12.5328	1.11614	8.77262	12.2101	36.124
9026	ZK418.2	25.0332	-1.20211	1.0187	-1.18004	0.237984	0.406729	23.499	14.5099	8.77262	15.6987	62.6858
9027	C37C3.17	8.78723	1.74728	1.48084	1.17993	0.238029	0.406738	27.4155	4.46458	6.82315	5.23291	0
9028	ZK616.61	7.30696	-1.7923	1.51903	-1.1799	0.238042	0.406738	7.0497	1.11614	0	20.9316	7.4373
9029	fbxa-21	11.0477	-1.45708	1.23508	-1.17974	0.238102	0.406796	9.3996	1.11614	6.82315	11.338	26.5618
9030	F25A2.1	44.4311	-1.8441	1.56339	-1.17955	0.238179	0.406806	0	45.7619	0.974736	4.36076	171.058
9031	T26H5.9	18.9224	1.22689	1.04015	1.17953	0.238187	0.406806	15.666	15.626	43.8631	13.0823	6.37483
9032	bus-12	13.2602	-1.7211	1.45907	-1.17959	0.238164	0.406806	0	6.69687	9.74736	5.23291	44.6238
9033	Y105E8A.8	25.9115	-1.06962	0.907058	-1.17921	0.238313	0.406886	23.499	18.9745	9.74736	49.7126	27.6243
9034	sym-3	56.6277	1.25006	1.06002	1.17927	0.23829	0.406886	85.3797	70.3171	70.181	54.0734	3.18742
9035	tli-1	146.285	0.858279	0.727805	1.17927	0.23829	0.406886	209.141	99.3368	230.038	65.4114	127.497
9036	Y60A9.1	4.86522	1.79741	1.52473	1.17884	0.238463	0.407098	4.6998	11.1614	5.84841	2.61645	0
9037	F10B5.2	120.872	0.885096	0.751002	1.17855	0.238576	0.4072	187.992	88.1754	171.553	109.891	46.7488
9038	F28A12.3	51.9906	1.50826	1.2797	1.17861	0.238555	0.4072	68.9304	84.827	64.3325	41.8633	0
9039	F28A12.10	17.7136	1.50037	1.27345	1.17819	0.238722	0.407385	14.8827	5.58072	53.6105	1.7443	12.7497
9040	abts-2	124.167	1.00244	0.85086	1.17815	0.238737	0.407385	45.4314	206.487	219.315	83.7265	65.8733
9041	T05C12.9	6.10969	-2.07309	1.76004	-1.17787	0.23885	0.407487	0	0	2.92421	0	27.6243
9042	ZK512.4	12.0181	-1.42035	1.20584	-1.17789	0.238839	0.407487	8.6163	8.92915	1.94947	8.72152	31.8742
9043	chat-1	135.744	-0.775637	0.658848	-1.17726	0.239091	0.407853	143.344	103.801	66.282	176.175	189.12
9044	Y66D12A.21	71.5336	0.980824	0.833425	1.17686	0.239252	0.408082	115.928	56.9234	97.4736	67.1557	20.187
9045	spd-3	36.0707	-1.17748	1.00122	-1.17604	0.239577	0.408592	31.332	32.3682	4.87368	67.1557	44.6238
9046	F57A8.9	23.828	1.43987	1.2247	1.17569	0.239718	0.408651	62.664	5.58072	30.2168	2.61645	18.062
9047	H28O16.1	55874.6	-0.734687	0.624817	-1.17584	0.239657	0.408651	25411	45211.7	60641.2	65026.7	83082.1
9048	T11B7.1	6.94643	1.739	1.47898	1.17581	0.239673	0.408651	4.6998	11.1614	14.621	0	4.24989
9049	bath-36	48.3735	-1.13093	0.96191	-1.17572	0.239708	0.408651	7.833	30.1359	56.5347	79.3658	67.9982
9050	F14H3.12	3.96183	-1.73046	1.47195	-1.17562	0.239745	0.408653	0.7833	1.11614	2.92421	4.36076	10.6247
9051	F28F8.5	75.2503	-0.896314	0.762617	-1.17531	0.23987	0.40882	43.8648	32.3682	88.7009	112.508	98.8099
9052	C14C10.2	24.9399	-1.02801	0.875066	-1.17478	0.240084	0.40901	18.7992	10.0453	22.4189	38.3747	35.0616
9053	R02F11.9	9.57899	1.79327	1.52639	1.17484	0.240058	0.40901	1.5666	8.92915	32.1663	5.23291	0
9054	Y67A10A.10	90.0649	-1.23003	1.04697	-1.17485	0.240053	0.40901	7.0497	94.8723	64.3325	207.572	76.498
9055	cpt-5	44.2697	-1.7412	1.48217	-1.17477	0.240087	0.40901	0	52.4588	0.974736	102.042	65.8733
9056	ubh-4	121.041	-0.773316	0.658311	-1.1747	0.240116	0.409014	74.4135	75.8978	129.64	189.257	135.996
9057	K07A12.1	485.436	-0.714467	0.608381	-1.17437	0.240246	0.409189	477.03	415.206	257.33	513.697	763.917
9058	ZK1248.15	81.1519	-0.935471	0.796623	-1.1743	0.240276	0.409196	91.6461	46.8781	36.0652	157.859	73.3106
9059	R166.3	83.3749	0.81671	0.695859	1.17367	0.240526	0.409577	137.077	88.1754	78.9536	43.6076	69.0607
9060	Y75B8A.8	156.811	0.74736	0.636925	1.17339	0.24064	0.40968	206.008	226.577	131.589	131.695	88.1852
9061	cap-2	631.58	0.650192	0.554099	1.17342	0.240627	0.40968	692.437	579.279	952.317	457.88	475.987
9062	T22G5.3	19.0214	1.5896	1.35482	1.17329	0.240679	0.409702	44.6481	11.1614	25.3431	13.9544	0
9063	F22B5.6	185.944	-1.73287	1.47708	-1.17317	0.240728	0.409739	0	198.674	27.2926	32.2696	671.482
9064	ddx-15	810.907	0.809605	0.690453	1.17257	0.240968	0.410057	798.183	792.462	1365.6	790.169	308.117
9065	tofu-4	6.73697	-1.88301	1.60585	-1.17259	0.240959	0.410057	5.4831	0	0.974736	26.1645	1.06247
9066	nhx-2	47.135	-1.84432	1.57305	-1.17245	0.241017	0.410095	0	49.1104	0	75.005	111.56
9067	glb-21	16.1307	1.62284	1.38428	1.17234	0.241062	0.410127	13.3161	11.1614	44.8378	11.338	0
9068	pho-13	12.6784	-1.64064	1.39978	-1.17207	0.241169	0.410265	0	12.2776	4.87368	21.8038	24.4369
9069	ttr-36	9.32509	-1.71718	1.46538	-1.17183	0.241265	0.410381	1.5666	10.0453	0	14.8266	20.187
9070	B0361.8	245.659	0.69792	0.595733	1.17153	0.241385	0.41054	384.6	271.223	218.341	188.385	165.746
9071	T28C12.6	18.7314	1.79756	1.53445	1.17147	0.241411	0.41054	0	73.6655	9.74736	1.7443	8.49977
9072	F40A3.1	60.8471	-0.833169	0.711347	-1.17126	0.241496	0.410639	46.998	33.4843	56.5347	66.2835	100.935
9073	srb-1	5.44408	1.98071	1.69147	1.171	0.241601	0.410772	10.9662	14.5099	0	1.7443	0
9074	T01E8.8	359.344	0.87705	0.749029	1.17092	0.241632	0.41078	354.052	463.2	511.736	368.92	98.8099
9075	T13H5.8	120.887	-0.856395	0.731479	-1.17077	0.24169	0.410834	113.578	109.382	46.7873	209.316	125.372
9076	C27A12.6	131.181	-1.15965	0.990625	-1.17062	0.24175	0.41089	151.96	78.1301	21.4442	75.005	329.366
9077	Y73F8A.27	21.8273	-1.04844	0.895739	-1.17047	0.241811	0.410949	19.5825	11.1614	13.6463	39.2468	25.4993
9078	rab-39	64.3061	0.942783	0.805626	1.17025	0.241901	0.411014	119.845	49.1104	72.1304	54.9455	25.4993
9079	spin-1	83.4859	-1.41808	1.21179	-1.17024	0.241903	0.411014	3.1332	117.195	15.5958	73.2607	208.244
9080	lact-9	63.0835	-0.845612	0.722678	-1.17011	0.241957	0.41106	61.8807	50.2265	29.2421	93.3202	80.7479
9081	spsb-1	55.3275	0.906669	0.774974	1.16993	0.242028	0.411135	93.996	74.7817	37.0399	35.7582	35.0616
9082	C08F1.8	118.972	1.44909	1.23871	1.16983	0.242068	0.411158	58.7475	154.028	280.724	100.297	1.06247
9083	F31F4.17	78.3171	1.16739	0.998556	1.16907	0.242374	0.411559	133.944	81.4785	91.6251	6.97721	77.5604
9084	T01G1.4	95.3193	-0.742371	0.63496	-1.16916	0.242338	0.411559	88.5129	78.1301	56.5347	138.672	114.747
9085	T21C9.4	282.909	-0.840844	0.719254	-1.16905	0.242384	0.411559	143.344	138.402	353.829	466.601	312.367
9086	tfg-1	448.637	0.697413	0.596753	1.16868	0.242533	0.411767	410.449	436.412	749.572	322.696	324.054
9087	C25H3.3	12.0061	1.32639	1.13513	1.16849	0.242608	0.411803	12.5328	7.81301	28.2673	6.10506	5.31236
9088	C28A5.6	34.274	1.1667	0.998428	1.16854	0.242588	0.411803	61.0974	31.252	41.9136	5.23291	31.8742
9089	C03G6.17	72.7413	-1.82516	1.56248	-1.16812	0.24276	0.412015	0.7833	68.0848	8.77262	286.066	0
9090	F54E12.2	410.461	-0.744488	0.637614	-1.16762	0.242962	0.412313	317.236	197.558	445.454	628.821	463.238
9091	F27E5.1	22.3623	-1.41085	1.20847	-1.16747	0.243022	0.41233	27.4155	1.11614	7.79788	43.6076	31.8742
9092	ZK669.4	807.985	0.790816	0.677382	1.16746	0.243025	0.41233	798.183	569.234	1566.4	613.123	492.987
9093	F53F4.13	1065.39	-1.23006	1.0537	-1.16738	0.243058	0.412341	45.4314	956.536	960.114	2283.29	1081.6
9094	Y105E8B.9	106.718	-1.09755	0.94038	-1.16714	0.243154	0.412458	80.6799	103.801	27.2926	54.0734	267.743
9095	nhr-203	66.081	0.98971	0.848663	1.1662	0.243534	0.413057	48.5646	152.912	48.7368	36.6304	43.5613
9096	K10C3.4	89.6798	0.944167	0.809774	1.16596	0.243629	0.413173	93.996	157.376	84.802	26.1645	86.0602
9097	rla-2	117.922	-0.88495	0.759224	-1.1656	0.243777	0.413379	95.5626	40.1812	123.791	128.206	201.87
9098	nmat-2	24.579	-1.05901	0.908935	-1.16511	0.243974	0.413667	17.2326	17.8583	14.621	20.0595	53.1236
9099	Y54E10BR.5	185.99	0.706327	0.606432	1.16473	0.24413	0.413841	250.656	162.957	249.532	155.243	111.56
9100	col-145	989.037	1.22897	1.05513	1.16476	0.244117	0.413841	498.962	2995.73	433.757	131.695	885.039
9101	lact-3	343.849	0.735587	0.631594	1.16465	0.24416	0.413846	247.523	445.342	540.978	219.782	265.618
9102	ced-2	33.6066	-1.01457	0.871245	-1.16451	0.244218	0.413898	33.6819	13.3937	22.4189	64.5392	33.9991
9103	T20F7.5	69.0982	0.898963	0.772168	1.16421	0.24434	0.413964	98.6958	116.079	41.9136	40.9911	47.8112
9104	Y67D8C.22	35.2061	1.06553	0.91529	1.16415	0.244364	0.413964	26.6322	81.4785	27.2926	18.3152	22.3119
9105	cye-1	13.7332	-1.91918	1.64847	-1.16422	0.244336	0.413964	0	12.2776	0	53.2012	3.18742
9106	skpo-3	291.63	-1.18501	1.01782	-1.16427	0.244317	0.413964	161.36	370.56	19.4947	402.062	504.674
9107	abtm-1	123.006	1.01102	0.869099	1.1633	0.244709	0.414504	215.407	114.963	137.438	123.846	23.3744
9108	C05E11.6	20.549	-1.15137	0.990023	-1.16297	0.244842	0.414653	18.7992	8.92915	11.6968	16.5709	46.7488
9109	C18E3.5	13.5775	-1.69563	1.45805	-1.16295	0.244851	0.414653	2.3499	1.11614	13.6463	49.7126	1.06247
9110	R02E12.4	94.23	1.21223	1.0426	1.16271	0.244948	0.414772	192.692	93.7561	86.7515	91.5759	6.37483
9111	F49H12.4	12.2955	1.60946	1.38476	1.16227	0.245125	0.414816	23.499	7.81301	21.4442	8.72152	0
9112	Y48G9A.9	85.8479	-1.04822	0.901838	-1.16232	0.245106	0.414816	102.612	52.4588	19.4947	79.3658	175.308
9113	ZK218.5	355.956	1.51653	1.30462	1.16244	0.245059	0.414816	187.209	1290.26	19.4947	266.878	15.9371
9114	rps-5	1401.18	-0.698507	0.60087	-1.16249	0.245035	0.414816	1435.01	679.732	1224.27	1926.58	1740.33
9115	srh-40	15.8336	1.88445	1.62131	1.1623	0.245113	0.414816	0	31.252	40.9389	6.97721	0
9116	swsn-9	1732.85	0.69361	0.596784	1.16225	0.245136	0.414816	1328.48	2032.5	2800.42	1340.5	1162.34
9117	F54F12.1	24.1405	1.85984	1.60116	1.16156	0.245415	0.415198	36.8151	72.5494	0	11.338	0
9118	srx-95	26.3101	1.55179	1.33596	1.16156	0.245415	0.415198	18.7992	53.5749	38.9894	0	20.187
9119	mig-17	80.7302	-0.954522	0.821966	-1.16127	0.245533	0.415352	40.7316	29.0198	102.347	97.681	133.871
9120	shc-1	329.643	0.737231	0.634952	1.16108	0.245609	0.415434	274.155	344.889	564.372	270.367	194.432
9121	Y71H2AM.9	48.6592	-1.18092	1.01728	-1.16086	0.245697	0.415495	26.6322	47.9942	17.5452	18.3152	132.809
9122	ceh-22	69.0994	1.12994	0.97336	1.16086	0.245698	0.415495	25.0656	188.628	55.5599	40.119	36.124
9123	Y44A6D.7	26.4713	1.55605	1.34098	1.16038	0.245894	0.41578	57.9642	13.3937	40.9389	20.0595	0
9124	ZK121.2	9.41274	1.59318	1.37317	1.16022	0.245958	0.415843	18.0159	21.2067	0.974736	2.61645	4.24989
9125	C13B4.1	201.551	-1.11923	0.964841	-1.16001	0.246044	0.415897	25.0656	268.991	101.372	222.399	389.927
9126	F35C5.11	46.1002	1.26923	1.0941	1.16007	0.246022	0.415897	62.664	63.6202	58.4841	43.6076	2.12494
9127	clec-83	47.1149	-1.05337	0.908294	-1.15973	0.24616	0.416047	45.4314	10.0453	39.9642	54.0734	86.0602
9128	R03D7.4	394.152	-0.879981	0.758976	-1.15943	0.24628	0.416205	139.427	443.109	287.547	341.011	759.667
9129	sup-12	63.9563	0.987822	0.852077	1.15931	0.24633	0.416243	136.294	72.5494	33.141	42.7354	35.0616
9130	zfp-3	164.624	0.684028	0.590092	1.15919	0.246379	0.416281	224.024	148.447	211.518	111.635	127.497
9131	Y54G2A.10	17.2836	-1.74041	1.50161	-1.15903	0.246446	0.416348	0	8.92915	11.6968	63.6671	2.12494
9132	F43C11.7	34.0754	-1.53368	1.32342	-1.15888	0.246507	0.416405	36.8151	13.3937	0	62.7949	57.3735
9133	Y18H1A.7	33.8171	-1.10517	0.953736	-1.15878	0.246546	0.416415	25.8489	6.69687	34.1157	41.8633	60.5609
9134	clp-2	197.516	0.832664	0.718626	1.15869	0.246583	0.416415	295.304	251.132	177.402	193.618	70.1231
9135	set-30	127.834	-0.953192	0.822666	-1.15866	0.246594	0.416415	147.26	56.9234	68.2315	91.5759	275.18
9136	F53H1.1	608.177	0.924103	0.797619	1.15858	0.246628	0.416429	1403.67	578.163	289.496	363.687	405.864
9137	set-11	59.3949	1.51537	1.3083	1.15828	0.246751	0.416591	127.678	41.2973	80.903	47.0962	0
9138	D1014.2	91.607	1.49605	1.29189	1.15804	0.246849	0.41671	104.179	130.589	149.135	74.1329	0
9139	vab-2	36.0401	1.35193	1.16752	1.15795	0.246884	0.416723	35.2485	42.4135	69.2062	32.2696	1.06247
9140	C54E4.4	80.1492	0.943703	0.81517	1.15768	0.246996	0.416824	59.5308	173.002	68.2315	62.7949	37.1865
9141	F36D1.9	7.53619	1.7478	1.50976	1.15767	0.246998	0.416824	20.3658	2.23229	10.7221	4.36076	0
9142	hel-1	747.681	0.798097	0.689708	1.15715	0.24721	0.417136	872.596	621.692	1225.24	725.63	293.242
9143	col-147	2615.17	-1.15744	1.00044	-1.15693	0.247301	0.417245	1039.44	3595.1	384.046	1526.27	6531.01
9144	M05D6.3	8.11772	-2.02917	1.75405	-1.15685	0.247333	0.417253	0	4.46458	0	0	36.124
9145	R04A9.3	57.2826	-1.07158	0.92648	-1.15662	0.247429	0.417369	60.3141	31.252	23.3937	32.2696	139.184
9146	ZC8.6	115.602	0.826807	0.714928	1.15649	0.247481	0.417411	220.891	101.569	100.398	68.0278	87.1227
9147	acl-9	225.335	0.647601	0.560038	1.15635	0.247537	0.417461	221.674	318.101	253.431	161.348	172.12
9148	R193.2	5.59895	-1.92295	1.66437	-1.15536	0.247943	0.418053	4.6998	0	0	5.23291	18.062
9149	mes-1	17.355	-1.83885	1.59151	-1.15541	0.247922	0.418053	0	17.8583	0	44.4797	24.4369
9150	cra-1	1252.53	0.628778	0.544314	1.15517	0.248019	0.418136	1345.71	1490.05	1554.7	1158.22	713.981
9151	copb-2	301.417	0.82529	0.714534	1.155	0.248089	0.418208	299.221	558.072	245.633	275.6	128.559
9152	use-1	191.765	-0.651395	0.564011	-1.15493	0.248118	0.418211	134.728	157.376	173.503	276.472	216.744
9153	clec-169	10.3192	-1.87985	1.62818	-1.15457	0.248267	0.418414	0	0	9.74736	7.84936	33.9991
9154	wrt-10	49.8544	1.16354	1.00782	1.15451	0.248293	0.418414	36.0318	129.473	30.2168	41.8633	11.6872
9155	hsp-17	106.892	-1.10386	0.956219	-1.1544	0.248336	0.418441	31.332	152.912	27.2926	214.549	108.372
9156	M03A1.3	20.3363	-1.35709	1.17571	-1.15427	0.24839	0.418441	9.3996	4.46458	20.4694	7.84936	59.4984
9157	Y71F9AL.12	44.363	1.14585	0.992655	1.15432	0.248368	0.418441	112.795	15.626	44.8378	20.9316	27.6243
9158	pqn-76	3.72528	2.00244	1.73503	1.15412	0.24845	0.41845	3.1332	0	14.621	0.872152	0
9159	pqn-79	3.72528	2.00244	1.73503	1.15412	0.24845	0.41845	3.1332	0	14.621	0.872152	0
9160	Y23H5A.2	7.61587	-1.73563	1.5041	-1.15393	0.248527	0.418535	7.833	1.11614	0	17.443	11.6872
9161	T06E6.10	13.7798	-1.23756	1.073	-1.15336	0.248761	0.418792	10.1829	11.1614	3.89894	28.781	14.8746
9162	ZK673.6	4.90884	-2.03595	1.76518	-1.1534	0.248748	0.418792	0	2.23229	0	0	22.3119
9163	ceh-14	40.5126	1.08564	0.941207	1.15346	0.248723	0.418792	46.998	54.6911	54.5852	6.97721	39.3115
9164	mrps-9	77.5655	-0.851495	0.738357	-1.15323	0.248816	0.418839	85.3797	54.6911	33.141	116.868	97.7474
9165	T10B10.4	257.549	0.873689	0.757797	1.15293	0.248938	0.418998	319.586	245.552	386.97	263.39	72.2481
9166	F46B3.23	3.53384	1.99465	1.73043	1.15269	0.249038	0.419075	7.0497	0	9.74736	0.872152	0
9167	tag-257	94.3969	0.911532	0.790764	1.15272	0.249024	0.419075	132.378	90.4077	128.665	27.0367	93.4975
9168	T25E12.14	10.2487	-1.8638	1.61712	-1.15254	0.249097	0.419107	0	10.0453	0	15.6987	25.4993
9169	ZC581.7	13.2399	-1.84623	1.60192	-1.15251	0.249111	0.419107	0	13.3937	0	20.9316	31.8742
9170	ZK154.4	234.094	-0.91668	0.79567	-1.15209	0.249286	0.419218	137.861	127.24	242.709	137.8	524.861
9171	aos-1	117.69	-0.840929	0.729915	-1.15209	0.249283	0.419218	109.662	65.8525	88.7009	232.864	91.3726
9172	fbxa-157	21.9756	-1.76805	1.53462	-1.15211	0.249274	0.419218	19.5825	3.34843	1.94947	0	84.9977
9173	zyx-1	7777.63	-0.834975	0.724738	-1.15211	0.249277	0.419218	5278.66	3275.88	8952.95	6380.66	15000
9174	ZK930.2	60.4434	-0.999279	0.867513	-1.15189	0.249367	0.419308	39.165	54.6911	32.1663	34.8861	141.309
9175	enpl-1	12640.2	0.818972	0.711118	1.15167	0.249457	0.419414	6631.42	15438.5	24112	8230.49	8788.77
9176	axl-1	21.3596	1.66748	1.44802	1.15156	0.249504	0.419447	27.4155	62.5041	2.92421	13.9544	0
9177	F10D11.6	220.773	1.2265	1.06528	1.15134	0.249592	0.41955	114.362	703.171	59.4589	55.8177	171.058
9178	srx-59	11.1722	1.69702	1.47447	1.15093	0.249761	0.419788	33.6819	12.2776	2.92421	6.97721	0
9179	C50F2.3	466.994	0.750201	0.651918	1.15076	0.249831	0.419859	627.423	494.452	559.498	466.601	186.995
9180	T10C6.5	76.324	-0.839617	0.72981	-1.15046	0.249955	0.420022	57.1809	39.0651	75.0546	73.2607	137.059
9181	C07H6.4	2238.48	0.559501	0.486552	1.14993	0.250173	0.420159	2429.01	2739.02	2556.73	1827.16	1640.46
9182	C33G8.4	115.551	-1.17332	1.0203	-1.14998	0.250154	0.420159	10.1829	100.453	109.17	263.39	94.56
9183	F13B12.2	111.457	1.08675	0.945045	1.14994	0.250168	0.420159	168.409	51.3426	210.543	21.8038	105.185
9184	F23H11.2	279.209	0.933682	0.811893	1.15001	0.250141	0.420159	370.501	263.41	411.338	291.299	59.4984
9185	F53C3.3	13.0103	1.56859	1.36415	1.14986	0.2502	0.420159	14.8827	27.9036	12.6716	9.59367	0
9186	T08B2.11	42.1975	-1.05365	0.916233	-1.14998	0.250153	0.420159	22.7157	11.1614	51.661	53.2012	72.2481
9187	madf-9	16.4173	1.56238	1.35916	1.14951	0.250344	0.420356	14.0994	40.1812	15.5958	12.2101	0
9188	Y74C10AL.2	88.6218	0.735936	0.640355	1.14926	0.250447	0.420484	119.845	79.2462	118.918	64.5392	60.5609
9189	H06I04.5	4.8048	-1.9257	1.67588	-1.14906	0.25053	0.420576	3.9165	0	0	5.23291	14.8746
9190	Y48G1A.1	194.263	0.736578	0.641342	1.1485	0.250764	0.420924	167.626	235.506	294.37	171.814	101.997
9191	snu-23	213.924	0.693307	0.603983	1.14789	0.251013	0.421286	336.819	236.623	187.149	161.348	147.684
9192	ttr-49	29.9473	-1.02327	0.891471	-1.14784	0.251035	0.421286	34.4652	13.3937	13.6463	43.6076	44.6238
9193	mrt-1	86.5761	-1.15575	1.00699	-1.14773	0.251081	0.421317	7.833	97.1046	61.4083	102.914	163.621
9194	cul-5	288.321	0.764099	0.665849	1.14756	0.251152	0.421391	440.215	411.857	189.099	229.376	171.058
9195	klp-7	535.945	0.671045	0.585572	1.14596	0.25181	0.422449	569.459	487.755	839.247	451.775	331.491
9196	C16A3.2	39.4249	0.836533	0.730028	1.14589	0.25184	0.422453	48.5646	42.4135	53.6105	27.0367	25.4993
9197	clec-84	6.15004	-1.73046	1.51067	-1.1455	0.252004	0.422682	3.9165	3.34843	0	4.36076	19.1245
9198	C34E11.4	5.96041	-1.92811	1.68362	-1.14522	0.252119	0.42283	0	0	4.87368	2.61645	22.3119
9199	clec-258	8.81701	1.61386	1.40935	1.14511	0.252163	0.422857	9.3996	17.8583	10.7221	6.10506	0
9200	C49F5.3	5.26956	-1.92115	1.67808	-1.14485	0.252271	0.422992	0	4.46458	0	16.5709	5.31236
9201	gras-1	36.4544	-1.24087	1.08465	-1.14403	0.252612	0.423518	50.9145	5.58072	9.74736	67.1557	48.8737
9202	C48E7.6	459.115	0.861281	0.753166	1.14355	0.252811	0.423795	385.384	770.14	537.079	138.672	464.3
9203	F53B1.2	47.3731	1.34988	1.18048	1.1435	0.252832	0.423795	81.4632	34.6005	77.0041	42.7354	1.06247
9204	K10C2.2	12.7293	1.62445	1.4211	1.14309	0.253	0.42403	18.7992	31.252	4.87368	8.72152	0
9205	C35B1.4	1239.27	-1.23138	1.07769	-1.14261	0.253201	0.424275	65.7972	1804.81	402.566	1633.54	2289.63
9206	daf-1	196.541	1.08415	0.948823	1.14263	0.253194	0.424275	157.443	279.036	322.637	202.339	21.2494
9207	F08G5.6	200.497	-1.01937	0.892813	-1.14175	0.253557	0.424755	154.31	217.648	41.9136	443.053	145.559
9208	gcy-20	37.1393	1.86046	1.6295	1.14174	0.253563	0.424755	11.7495	157.376	0	16.5709	0
9209	lgc-13	73.7423	1.28109	1.12207	1.14172	0.25357	0.424755	21.9324	210.951	63.3578	8.72152	63.7483
9210	ell-1	701.135	-0.665506	0.582938	-1.14164	0.253603	0.424765	603.141	679.732	409.389	726.502	1086.91
9211	ola-1	648.506	-0.586713	0.51397	-1.14153	0.253649	0.424794	526.378	491.104	595.563	897.444	732.043
9212	Y47D7A.7	32.4279	-1.6623	1.45645	-1.14134	0.25373	0.424885	38.3817	2.23229	0.974736	2.61645	117.934
9213	srx-46	19.2375	1.53722	1.34707	1.14115	0.253806	0.424965	34.4652	31.252	15.5958	0	14.8746
9214	F14D2.15	4.40885	-1.95054	1.70952	-1.14099	0.253875	0.425036	0	3.34843	0	16.5709	2.12494
9215	ZK354.6	3.87107	-1.84457	1.61682	-1.14087	0.253925	0.425073	1.5666	2.23229	0	1.7443	13.8121
9216	F14D7.7	92.1635	1.41543	1.24084	1.1407	0.253993	0.425141	17.2326	351.585	11.6968	40.9911	39.3115
9217	F12F6.7	178.733	-1.09385	0.958987	-1.14063	0.254026	0.425149	17.2326	141.75	195.922	262.518	276.243
9218	ddo-1	17.5615	1.34646	1.18136	1.13975	0.254388	0.42571	46.998	16.7422	7.79788	13.0823	3.18742
9219	K04H4.2	43.1501	1.33608	1.1727	1.13932	0.254571	0.42597	55.6143	37.9489	81.8778	39.2468	1.06247
9220	linc-43	5.0665	-1.82781	1.60496	-1.13885	0.254764	0.426246	3.1332	0	1.94947	19.1873	1.06247
9221	F59F5.3	7.86279	1.93436	1.69904	1.1385	0.25491	0.426445	34.4652	2.23229	0	2.61645	0
9222	C04H4.1	3.45727	1.9713	1.73193	1.13821	0.255031	0.426575	8.6163	0	7.79788	0.872152	0
9223	K09E9.3	48.698	1.37955	1.21206	1.13818	0.255044	0.426575	119.845	30.1359	49.7115	42.7354	1.06247
9224	K09B11.4	7.8731	1.57514	1.38409	1.13804	0.255105	0.426631	18.7992	1.11614	13.6463	2.61645	3.18742
9225	lin-31	299.342	-0.997584	0.876723	-1.13785	0.255181	0.426713	90.8628	148.447	385.021	204.083	668.295
9226	rsp-5	47.0726	-1.01748	0.894404	-1.13761	0.255283	0.426836	56.3976	12.2776	28.2673	61.9228	76.498
9227	T04F8.6	219.341	0.999827	0.878958	1.13751	0.255324	0.426859	269.455	383.954	179.351	226.759	37.1865
9228	K02B12.7	307.399	0.655548	0.576367	1.13738	0.25538	0.426906	296.871	312.52	474.696	237.225	215.682
9229	gei-6	415.725	0.747854	0.657816	1.13687	0.255591	0.427213	738.652	385.07	372.349	363.687	218.869
9230	F30B5.4	160.66	0.744472	0.654918	1.13674	0.255647	0.42726	209.141	116.079	252.456	115.124	110.497
9231	Y49A3A.3	119.206	-0.678312	0.597099	-1.13601	0.255952	0.427684	101.829	78.1301	106.246	167.453	142.371
9232	ace-1	43.5387	0.860951	0.757879	1.136	0.255956	0.427684	49.3479	61.3879	49.7115	20.0595	37.1865
9233	ZC239.4	10.6773	1.52849	1.34565	1.13587	0.256011	0.427729	3.1332	15.626	26.3179	0.872152	7.4373
9234	K02E11.10	14.0585	1.47926	1.30283	1.13542	0.256199	0.427997	3.9165	49.1104	5.84841	6.10506	5.31236
9235	C15C8.7	4.72724	-1.77921	1.56761	-1.13498	0.256384	0.42805	3.1332	0	1.94947	2.61645	15.9371
9236	F23H11.4	698.429	-0.731937	0.644908	-1.13495	0.256397	0.42805	432.382	765.675	443.505	634.054	1216.53
9237	F42C5.3	10.4634	-1.31253	1.15635	-1.13506	0.25635	0.42805	8.6163	5.58072	3.89894	8.72152	25.4993
9238	Y82E9BR.16	207.127	0.804748	0.709001	1.13505	0.256356	0.42805	368.151	126.124	260.254	157.859	123.247
9239	hsp-12.2	22.583	1.14732	1.01069	1.13519	0.256298	0.42805	44.6481	22.3229	21.4442	19.1873	5.31236
9240	snb-1	102.316	0.797444	0.70252	1.13512	0.256325	0.42805	140.994	70.3171	160.831	76.7493	62.6858
9241	F49E7.2	739.5	0.650725	0.57341	1.13483	0.256445	0.428057	725.336	756.746	1122.9	446.542	645.983
9242	ZK1098.4	186.972	-0.81579	0.718881	-1.13481	0.256457	0.428057	77.5467	143.983	202.745	182.28	328.304
9243	cpin-1	117.716	-0.8944	0.78855	-1.13423	0.256696	0.42841	43.0815	112.731	102.347	233.737	96.6849
9244	D2005.6	43.9779	-1.07573	0.948671	-1.13393	0.256823	0.428569	42.2982	13.3937	32.1663	27.9088	104.122
9245	srh-131	20.2367	1.82806	1.61222	1.13388	0.256847	0.428569	0	53.5749	38.0147	9.59367	0
9246	unc-112	920.509	-0.665614	0.587111	-1.13371	0.256916	0.428638	596.875	790.23	834.374	846.859	1534.21
9247	ugt-60	249.524	-1.57279	1.38784	-1.13326	0.257105	0.428907	52.4811	299.127	0	548.583	347.428
9248	Y59E9AL.36	100.73	-0.681183	0.601151	-1.13313	0.25716	0.428952	88.5129	69.2009	83.8273	137.8	124.309
9249	T08D10.3	40.9339	-1.55392	1.37166	-1.13288	0.257266	0.429082	27.4155	31.252	0	17.443	128.559
9250	pyr-1	1090.81	0.7639	0.674362	1.13277	0.257309	0.429108	661.105	1810.39	1467.95	625.333	889.289
9251	stt-3	1104.72	0.622194	0.549319	1.13266	0.257355	0.429138	996.358	1663.06	1207.7	822.439	834.04
9252	apg-1	549.631	0.585499	0.517022	1.13245	0.257447	0.429246	583.558	583.743	740.799	420.377	419.676
9253	rhgf-2	1575.61	0.753524	0.665515	1.13224	0.257533	0.429307	1498.45	1932.05	2246.77	601.785	1599.02
9254	snfc-5	126.384	0.892781	0.788519	1.13222	0.25754	0.429307	152.743	113.847	202.745	126.462	36.124
9255	B0336.3	142.492	0.83693	0.73935	1.13198	0.257642	0.429431	153.527	231.042	138.412	139.544	49.9362
9256	lgc-11	55.4486	1.49174	1.31799	1.13183	0.257708	0.429494	31.332	112.731	88.7009	44.4797	0
9257	H06A10.1	215.815	-0.940505	0.831146	-1.13158	0.257813	0.429623	102.612	296.894	63.3578	258.157	358.053
9258	pup-3	26.0179	1.0717	0.947445	1.13115	0.257991	0.429874	46.998	34.6005	18.52	8.72152	21.2494
9259	C36E6.2	18.0431	1.13345	1.00225	1.13091	0.258094	0.429999	32.8986	11.1614	26.3179	11.338	8.49977
9260	C25E10.17	8.68714	1.46035	1.29158	1.13067	0.258194	0.430119	18.0159	5.58072	12.6716	6.10506	1.06247
9261	npr-33	36.6995	1.45594	1.2882	1.13021	0.258388	0.430395	56.3976	39.0651	57.5094	30.5253	0
9262	W01A8.6	599.066	1.1188	0.990012	1.13009	0.258438	0.430432	277.288	1858.38	194.947	352.349	312.367
9263	T03F6.4	70.6571	0.968321	0.857038	1.12985	0.258541	0.430527	116.712	120.544	29.2421	45.3519	41.4364
9264	T28D9.1	60.8909	1.01752	0.900601	1.12982	0.258551	0.430527	66.5805	27.9036	137.438	27.9088	44.6238
9265	F55G7.1	10.7254	1.56288	1.38363	1.12955	0.258668	0.430583	9.3996	17.8583	18.52	7.84936	0
9266	anr-25	3.95671	-1.91219	1.6927	-1.12967	0.258616	0.430583	3.1332	0	0	11.338	5.31236
9267	hmgs-1	124.562	-0.706171	0.625181	-1.12955	0.258668	0.430583	119.845	94.8723	80.903	131.695	195.495
9268	C37H5.5	168.647	-0.767155	0.67927	-1.12938	0.258737	0.430651	194.258	117.195	78.9536	242.458	210.369
9269	tps-2	330.246	-0.84135	0.745147	-1.12911	0.258853	0.430798	169.976	415.206	155.958	600.912	309.179
9270	akt-1	727.4	0.614997	0.544905	1.12863	0.259053	0.431084	630.556	925.284	986.432	558.177	536.548
9271	F21A3.11	58.4806	-1.55881	1.38177	-1.12813	0.259266	0.431345	0	58.0395	25.3431	30.5253	178.495
9272	T07F10.1	274.567	-0.778452	0.690029	-1.12814	0.259259	0.431345	200.525	203.138	229.063	191.873	548.235
9273	zyg-9	1354.24	0.681718	0.604332	1.12805	0.259298	0.431352	2132.14	1338.26	1333.44	1248.05	719.293
9274	C04E7.4	25.6612	1.47249	1.30545	1.12795	0.259339	0.431375	36.0318	24.5552	46.7873	20.9316	0
9275	dnpp-1	261.847	-0.730808	0.648127	-1.12757	0.259502	0.431552	123.761	213.184	278.774	298.276	395.24
9276	linc-167	7.62623	1.91302	1.69656	1.12759	0.259495	0.431552	0	3.34843	32.1663	2.61645	0
9277	mfb-1	102.497	1.1361	1.00877	1.12622	0.260072	0.432454	105.745	140.634	154.008	104.658	7.4373
9278	sri-38	3.81664	1.82684	1.62235	1.12604	0.260148	0.432533	9.3996	1.11614	6.82315	1.7443	0
9279	B0035.12	1137.26	0.725838	0.64487	1.12556	0.260353	0.43282	782.517	1318.17	1972.86	706.443	906.288
9280	F22E12.1	25.04	-1.7884	1.58898	-1.1255	0.260377	0.43282	0	26.7875	0	26.1645	72.2481
9281	clec-42	9.13994	-1.96939	1.75023	-1.12522	0.260496	0.432971	0	5.58072	0	40.119	0
9282	F33D11.10	394.475	0.616346	0.547932	1.12486	0.260649	0.433179	521.678	420.786	436.682	348.861	244.369
9283	F44G4.3	101.647	0.899837	0.800075	1.12469	0.26072	0.433251	117.495	54.6911	205.669	54.9455	75.4355
9284	W03G9.8	5.70985	-1.88871	1.68007	-1.12419	0.260934	0.433432	0	0	4.87368	3.48861	20.187
9285	chil-24	150.586	-0.691737	0.615332	-1.12417	0.260941	0.433432	137.861	135.053	86.7515	223.271	169.995
9286	col-50	3.93759	-1.84006	1.6367	-1.12425	0.260908	0.433432	1.5666	2.23229	0	14.8266	1.06247
9287	dnj-22	44.3421	-0.965532	0.858806	-1.12427	0.260898	0.433432	50.1312	29.0198	14.621	75.8772	52.0611
9288	nhr-131	94.4042	-1.2625	1.1236	-1.12362	0.261174	0.433771	57.1809	108.266	3.89894	78.4936	224.182
9289	spi-1	112.985	-1.12167	0.998516	-1.12334	0.261292	0.433921	29.7654	35.7166	154.983	67.1557	277.305
9290	F46C5.6	27.1954	-1.2474	1.1108	-1.12298	0.261448	0.434133	22.7157	24.5552	1.94947	35.7582	50.9986
9291	nac-1	24.3856	-1.56466	1.39375	-1.12262	0.261599	0.434337	0	26.7875	7.79788	67.1557	20.187
9292	arf-1.1	88.5868	0.926487	0.825641	1.12214	0.261801	0.434626	77.5467	111.614	142.311	88.0873	23.3744
9293	taf-7.2	13.549	-1.27425	1.13593	-1.12176	0.261963	0.434847	12.5328	5.58072	5.84841	8.72152	35.0616
9294	F58B3.4	400.919	-0.816953	0.728333	-1.12167	0.262001	0.434864	531.077	178.583	198.846	561.666	534.423
9295	Y7A5A.13	3.41547	1.94534	1.73467	1.12145	0.262097	0.43493	5.4831	0	10.7221	0.872152	0
9296	gly-6	260.516	-0.791096	0.70541	-1.12147	0.262088	0.43493	122.978	329.263	145.236	386.363	318.742
9297	F59A2.6	269.08	0.966076	0.861533	1.12135	0.262141	0.434933	694.787	184.164	135.488	163.092	167.871
9298	pqn-18	290.165	0.684131	0.610117	1.12131	0.262155	0.434933	421.415	371.676	236.861	247.691	173.183
9299	adsl-1	337.005	-0.58655	0.523132	-1.12123	0.262191	0.434945	299.221	244.436	294.37	417.761	429.239
9300	nhr-136	457.435	-1.14298	1.01964	-1.12097	0.262303	0.435084	66.5805	642.899	172.528	265.134	1140.03
9301	ZK287.4	30.3857	1.56784	1.3988	1.12084	0.262354	0.435123	19.5825	14.5099	95.5241	0	22.3119
9302	srz-5	15.1892	1.82578	1.62937	1.12054	0.262482	0.435288	0	21.2067	47.762	6.97721	0
9303	H05L14.2	73.1099	-1.15051	1.02715	-1.1201	0.262673	0.435558	25.0656	103.801	11.6968	156.987	67.9982
9304	R151.10	54.5262	-0.848831	0.758332	-1.11934	0.262995	0.436045	57.1809	40.1812	24.3684	68.0278	82.8728
9305	C07D10.5	21.4426	1.47036	1.31395	1.11904	0.263125	0.436213	30.5487	21.2067	38.0147	17.443	0
9306	C54D10.8	7.95022	-1.88106	1.68271	-1.11788	0.26362	0.436945	2.3499	4.46458	0	0	32.9366
9307	M70.5	21.7299	1.48294	1.32658	1.11787	0.263623	0.436945	42.2982	16.7422	32.1663	17.443	0
9308	F16B4.5	5.2809	1.7895	1.60118	1.11761	0.263732	0.437078	17.2326	5.58072	0.974736	2.61645	0
9309	F13D11.3	21.1911	-1.32262	1.18359	-1.11746	0.263796	0.437115	28.9821	3.34843	3.89894	26.1645	43.5613
9310	ufl-1	453.238	0.573203	0.512965	1.11743	0.263811	0.437115	578.075	497.8	493.216	330.545	366.553
9311	phg-1	11.3891	1.74103	1.5584	1.11719	0.263913	0.437238	0.7833	39.0651	10.7221	0	6.37483
9312	ssp-34	3.36877	-1.92736	1.72528	-1.11712	0.263942	0.437238	2.3499	0	0	1.7443	12.7497
9313	Y53F4B.51	16.8532	1.57	1.40559	1.11697	0.264007	0.4373	43.0815	5.58072	23.3937	12.2101	0
9314	Y37F4.8	16.152	1.33986	1.19974	1.11679	0.264084	0.43738	4.6998	43.5296	17.5452	4.36076	10.6247
9315	C32E8.9	45.6316	-0.966793	0.865881	-1.11654	0.26419	0.437415	50.1312	18.9745	27.2926	92.4481	39.3115
9316	fecl-1	279.175	-0.59327	0.531334	-1.11657	0.264179	0.437415	253.789	207.603	231.012	330.545	372.928
9317	skr-18	55.8843	-0.854472	0.765218	-1.11664	0.264149	0.437415	63.4473	26.7875	34.1157	73.2607	81.8103
9318	Y54E5A.7	1273.8	0.68261	0.61165	1.11601	0.264416	0.437742	925.077	1500.1	2094.71	918.376	930.725
9319	C44B7.12	17.834	-1.09284	0.979385	-1.11584	0.26449	0.437817	10.9662	7.81301	16.5705	35.7582	18.062
9320	Y22D7AL.9	9.21933	-1.76057	1.57831	-1.11548	0.264645	0.438028	2.3499	7.81301	0	0.872152	35.0616
9321	Y34B4A.6	1359.15	-0.660963	0.592588	-1.11538	0.264686	0.438048	798.183	1004.53	1482.57	1440.79	2069.7
9322	Y71H2AM.15	55.1987	0.799654	0.717014	1.11526	0.264741	0.438052	50.9145	61.3879	88.7009	40.9911	33.9991
9323	tra-3	72.8942	-1.3807	1.23802	-1.11525	0.264745	0.438052	21.1491	98.2207	0.974736	132.567	111.56
9324	dod-24	34.9502	-1.58211	1.41871	-1.11517	0.264776	0.438056	19.5825	11.1614	17.5452	126.462	0
9325	F38B7.3	2352.74	0.747575	0.670513	1.11493	0.26488	0.438144	1587.75	3607.38	3273.16	1131.18	2164.26
9326	H34C03.2	75.7433	1.44092	1.2924	1.11492	0.264886	0.438144	112.012	79.2462	123.791	63.6671	0
9327	C56E6.2	15.9126	-1.11081	0.996415	-1.11481	0.264934	0.438152	11.7495	6.69687	12.6716	16.5709	31.8742
9328	T23B5.3	261.11	0.626853	0.562315	1.11477	0.264948	0.438152	372.067	245.552	297.294	186.64	203.995
9329	H04D03.4	10.7515	-1.51658	1.36077	-1.1145	0.265063	0.438296	0.7833	12.2776	2.92421	31.3975	6.37483
9330	cchl-1	139.934	-0.862622	0.774096	-1.11436	0.265125	0.438351	65.0139	87.0593	158.882	278.216	110.497
9331	acr-8	30.2617	-1.62614	1.46115	-1.11292	0.265741	0.439323	11.7495	5.58072	22.4189	0	111.56
9332	F10E9.11	10.6751	-1.40226	1.26016	-1.11276	0.265812	0.439394	11.7495	4.46458	0.974736	19.1873	16.9995
9333	B0513.2	79.1221	-0.853915	0.767664	-1.11236	0.265985	0.439632	93.2127	31.252	51.661	99.4253	120.059
9334	pph-1	264.998	-0.59206	0.532345	-1.11217	0.266063	0.439714	209.141	247.784	200.796	335.778	331.491
9335	srz-18	5.14374	1.89257	1.70209	1.11191	0.266176	0.439854	0	12.2776	11.6968	1.7443	0
9336	F52H3.5	31.48	-1.27001	1.14264	-1.11147	0.266366	0.440121	18.7992	33.4843	3.89894	86.343	14.8746
9337	wrt-1	125.084	-1.30609	1.17526	-1.11132	0.266431	0.44018	12.5328	187.512	17.5452	68.9	338.929
9338	T21D11.1	97.5987	1.0378	0.934242	1.11085	0.266634	0.440469	47.7813	186.396	139.387	20.9316	93.4975
9339	C04G2.5	3.71323	-1.96311	1.76758	-1.11062	0.266732	0.440583	1.5666	0	0	0	16.9995
9340	F28H1.1	10.9552	1.56921	1.41368	1.11001	0.266994	0.440921	13.3161	26.7875	6.82315	7.84936	0
9341	lpr-4	181.723	0.977483	0.880591	1.11003	0.266986	0.440921	86.163	457.619	143.286	80.2379	141.309
9342	C03A3.2	429.949	-1.17526	1.05894	-1.10985	0.267062	0.44094	45.4314	646.248	120.867	333.162	1004.04
9343	Y56A3A.28	27.8283	1.1242	1.01287	1.10991	0.267039	0.44094	54.0477	22.3229	32.1663	25.2924	5.31236
9344	F19H6.4	4.01564	-1.88373	1.69803	-1.10937	0.267272	0.441239	0	3.34843	0	6.10506	10.6247
9345	C18H7.6	183.181	1.49638	1.34904	1.10922	0.267336	0.441297	97.1292	380.605	293.395	144.777	0
9346	sec-3	246.355	-0.671679	0.605659	-1.109	0.267428	0.441403	147.26	194.209	251.482	261.645	377.177
9347	R07A4.4	36.2285	1.64391	1.48258	1.10882	0.267509	0.441489	1.5666	108.266	47.762	23.5481	0
9348	Y46G5A.36	39.5537	-1.59678	1.44044	-1.10854	0.26763	0.441641	0	46.8781	6.82315	16.5709	127.497
9349	F53A2.9	11.8173	1.54797	1.39656	1.10842	0.267682	0.441676	28.1988	13.3937	8.77262	8.72152	0
9350	ckr-1	249.763	1.37614	1.24161	1.10836	0.267708	0.441676	427.682	370.56	227.113	222.399	1.06247
9351	E02D9.1	211.311	0.721069	0.650631	1.10826	0.267749	0.441694	327.419	152.912	275.85	171.814	128.559
9352	H22K11.2	65.4013	-1.68468	1.52029	-1.10813	0.267805	0.441694	0.7833	0	78.9536	30.5253	216.744
9353	Y82E9BR.3	310.23	-0.801334	0.723111	-1.10818	0.267786	0.441694	354.052	119.427	233.937	306.125	537.611
9354	srh-46	12.1882	-1.85117	1.6708	-1.10795	0.267883	0.441775	0	2.23229	8.77262	0	49.9362
9355	Y55F3AM.3	1686.63	0.835051	0.753863	1.1077	0.267993	0.441815	1075.47	1333.79	3778.07	1276.83	968.974
9356	best-3	63.1367	-1.48524	1.34083	-1.1077	0.267992	0.441815	46.2147	49.1104	0	41.8633	178.495
9357	gly-3	346.623	0.729949	0.658912	1.10781	0.267944	0.441815	223.24	563.653	456.176	252.052	237.994
9358	abcf-3	444.35	-0.663646	0.599205	-1.10754	0.268059	0.441875	398.7	320.333	353.829	757.9	390.99
9359	Y47G6A.31	8.67584	-1.39499	1.25962	-1.10747	0.26809	0.44188	3.1332	2.23229	8.77262	21.8038	7.4373
9360	hacd-1	31.82	-1.01743	0.918817	-1.10732	0.268154	0.441916	27.4155	7.81301	30.2168	47.9683	45.6863
9361	ile-1	378.612	0.620124	0.560039	1.10729	0.268169	0.441916	326.636	494.452	503.938	293.915	274.118
9362	bca-2	71.6962	-0.950168	0.858156	-1.10722	0.268199	0.441918	75.9801	59.1556	17.5452	79.3658	126.434
9363	rps-25	940.963	-0.683164	0.617067	-1.10711	0.268244	0.441946	855.364	438.645	960.114	1136.41	1314.28
9364	F17E5.2	77.1747	0.791389	0.714942	1.10693	0.268326	0.441997	70.497	87.0593	122.817	37.5025	67.9982
9365	odc-1	111.577	-0.95922	0.866575	-1.10691	0.268333	0.441997	36.0318	155.144	45.8126	126.462	194.432
9366	mrpl-34	21.3286	-1.07677	0.973236	-1.10638	0.268561	0.442326	16.4493	5.58072	20.4694	32.2696	31.8742
9367	Y102E9.2	174.733	-0.777072	0.702574	-1.10604	0.268711	0.442525	123.761	126.124	153.033	345.372	125.372
9368	D1044.6	166.077	-0.830384	0.750871	-1.10589	0.268773	0.44258	122.195	196.441	55.5599	207.572	248.618
9369	C14B4.2	193.503	1.12941	1.02147	1.10568	0.268865	0.442685	332.119	185.28	237.835	200.595	11.6872
9370	Y71G10AL.1	92.1202	1.07566	0.972914	1.1056	0.268898	0.442692	260.056	60.2718	35.0905	58.4342	46.7488
9371	srh-204	24.6053	1.5424	1.39534	1.1054	0.268987	0.44279	33.6819	6.69687	64.3325	18.3152	0
9372	F38E9.5	6854.07	0.693596	0.627658	1.10505	0.269136	0.442942	5616.26	6661.15	12104.3	4064.23	5824.47
9373	col-176	792.215	-1.02814	0.930391	-1.10506	0.269134	0.442942	167.626	1129.54	326.536	599.168	1738.2
9374	ZK688.10	19.1673	-1.797	1.62719	-1.10436	0.269438	0.443392	8.6163	0	10.7221	0	76.498
9375	K11D9.8	5.04066	1.87866	1.70157	1.10407	0.269562	0.443547	7.833	15.626	0	1.7443	0
9376	C33H5.8	94.5564	-0.885464	0.802321	-1.10363	0.269755	0.443818	35.2485	54.6911	117.943	163.964	100.935
9377	F56A8.5	60.0843	-0.849373	0.770365	-1.10256	0.270219	0.444502	38.3817	47.9942	47.762	46.224	120.059
9378	T10B10.3	120.869	0.808951	0.733761	1.10247	0.270257	0.444502	194.258	177.467	69.2062	83.7265	79.6854
9379	fbxa-63	49.3056	1.09034	0.988948	1.10253	0.270232	0.444502	94.7793	49.1104	46.7873	6.97721	48.8737
9380	clec-225	12.8794	-1.55518	1.41089	-1.10227	0.270346	0.444601	0	13.3937	4.87368	17.443	28.6867
9381	Y39A1A.21	24.0986	-0.991309	0.899842	-1.10165	0.270615	0.444948	22.7157	8.92915	18.52	33.1418	37.1865
9382	nas-6	55.3009	1.47656	1.34028	1.10168	0.270601	0.444948	98.6958	104.918	28.2673	0	44.6238
9383	C06G1.6	28.6289	-1.55496	1.41196	-1.10128	0.270776	0.445071	0	26.7875	13.6463	11.338	91.3726
9384	C35B1.2	163.333	0.851311	0.772984	1.10133	0.270753	0.445071	342.302	143.983	115.019	137.8	77.5604
9385	Y18D10A.23	228.625	-1.32798	1.20573	-1.10139	0.270727	0.445071	77.5467	309.172	3.89894	203.211	549.298
9386	col-116	24.6953	-1.45142	1.32043	-1.0992	0.271679	0.446508	14.8827	23.439	0	47.9683	37.1865
9387	C44B7.11	110.492	0.953447	0.867567	1.09899	0.271773	0.446614	150.394	146.215	118.918	20.0595	116.872
9388	rpl-14	467.764	-0.710141	0.646251	-1.09886	0.271828	0.446657	506.012	213.184	388.919	524.163	706.544
9389	cup-5	405.317	0.765242	0.696642	1.09847	0.271998	0.446841	322.72	798.043	344.082	230.248	331.491
9390	epg-8	194.17	-0.784162	0.713849	-1.0985	0.271987	0.446841	195.825	135.053	115.019	145.649	379.302
9391	moc-1	65.0662	-0.793674	0.722665	-1.09826	0.272091	0.446947	70.497	32.3682	45.8126	86.343	90.3101
9392	lem-4	181.109	0.713707	0.649961	1.09808	0.272171	0.44703	182.509	151.796	312.89	140.416	117.934
9393	dlst-1	918.662	-0.586253	0.534027	-1.0978	0.272294	0.447089	732.385	617.228	934.771	1084.96	1223.97
9394	fbxa-136	6.92009	1.93076	1.75864	1.09787	0.272262	0.447089	0	34.6005	0	0	0
9395	rps-9	1619.05	-0.636562	0.57983	-1.09784	0.272273	0.447089	1616.73	865.012	1467.95	2264.98	1880.58
9396	orai-1	674.297	-0.822901	0.749642	-1.09773	0.272324	0.447092	419.849	694.242	409.389	407.295	1440.71
9397	egl-44	638.599	0.655208	0.596973	1.09755	0.2724	0.447122	578.075	613.879	1060.51	427.354	513.174
9398	wago-2	39.7697	-1.63973	1.49392	-1.0976	0.27238	0.447122	0.7833	50.2265	0	106.402	41.4364
9399	trpp-9	269.749	0.606007	0.552408	1.09703	0.272629	0.44745	351.702	320.333	269.027	230.248	177.433
9400	C50F7.5	50.6925	1.21824	1.11072	1.09679	0.272731	0.447569	72.0636	6.69687	122.817	34.8861	16.9995
9401	F09G2.1	9.80151	-1.78597	1.62937	-1.09611	0.273032	0.447877	0	10.0453	0	11.338	27.6243
9402	F31E9.3	26.3166	-0.936536	0.854425	-1.0961	0.273035	0.447877	23.499	21.2067	11.6968	40.119	35.0616
9403	ifet-1	284.781	-0.714277	0.651634	-1.09613	0.273021	0.447877	204.441	312.52	156.932	472.706	277.305
9404	pas-5	288.477	-0.686952	0.626648	-1.09623	0.272977	0.447877	310.187	165.189	214.442	456.135	296.43
9405	cpn-2	40.8281	1.02719	0.937269	1.09594	0.273106	0.447947	31.332	91.5238	33.141	13.0823	35.0616
9406	col-110	100.206	-1.52716	1.39371	-1.09575	0.273189	0.448034	0	97.1046	47.762	42.7354	313.429
9407	aat-9	32.0096	1.05259	0.960794	1.09554	0.273278	0.448085	29.7654	44.6458	48.7368	30.5253	6.37483
9408	par-1	2560.66	0.630795	0.575772	1.09556	0.27327	0.448085	2169.74	3454.47	3358.94	2319.92	1500.21
9409	scav-6	19.7758	-1.56616	1.42976	-1.0954	0.273342	0.448142	25.0656	2.23229	0	32.2696	39.3115
9410	ZK180.3	171.598	0.64184	0.58598	1.09533	0.273373	0.448146	192.692	250.016	160.831	129.078	125.372
9411	F33A8.4	74.5532	-0.762686	0.696386	-1.09521	0.273426	0.448186	67.3638	55.8072	49.7115	130.823	69.0607
9412	ekl-4	145.728	-0.661477	0.604417	-1.0944	0.273778	0.448714	143.344	116.079	92.5999	211.933	164.683
9413	baf-1	14.3555	-1.13162	1.03438	-1.09401	0.273952	0.448952	10.9662	8.92915	7.79788	12.2101	31.8742
9414	R05G6.5	26.4429	1.13132	1.0344	1.0937	0.274087	0.449044	43.8648	15.626	43.8631	23.5481	5.31236
9415	Y51H7C.10	16.7888	-1.59715	1.46034	-1.09368	0.274096	0.449044	0	16.7422	5.84841	6.10506	55.2485
9416	abts-4	77.8451	0.99668	0.911299	1.09369	0.274091	0.449044	33.6819	176.351	85.7767	63.6671	29.7492
9417	dod-23	68.822	-0.912281	0.834457	-1.09326	0.274278	0.449295	23.499	39.0651	86.7515	81.1101	113.684
9418	E01G6.1	73.8249	1.44327	1.3205	1.09298	0.274404	0.449429	55.6143	235.506	16.5705	0.872152	60.5609
9419	srt-65	12.664	1.42127	1.3004	1.09295	0.274418	0.449429	4.6998	32.3682	15.5958	9.59367	1.06247
9420	M01F1.3	366.034	-0.761167	0.696599	-1.09269	0.27453	0.449541	430.815	206.487	211.518	327.929	653.42
9421	vab-19	143.921	0.902665	0.826119	1.09266	0.274544	0.449541	263.972	130.589	141.337	146.521	37.1865
9422	F23F1.10	6.95483	-1.36027	1.24502	-1.09256	0.274586	0.44956	3.1332	5.58072	2.92421	15.6987	7.4373
9423	nhr-161	56.012	0.92573	0.847408	1.09243	0.274646	0.449564	80.6799	101.569	27.2926	32.2696	38.249
9424	ugt-61	252.147	-1.53045	1.40096	-1.09243	0.274644	0.449564	42.2982	320.333	0	538.99	359.115
9425	cyn-13	142.412	-0.71899	0.658512	-1.09184	0.274904	0.449938	90.8628	82.5947	162.781	205.828	169.995
9426	Y105E8A.25	66.0812	-0.93502	0.856745	-1.09136	0.275113	0.450137	83.0298	23.439	35.0905	122.973	65.8733
9427	ech-7	38.4222	-0.881803	0.80793	-1.09144	0.275081	0.450137	39.9483	27.9036	16.5705	56.6899	50.9986
9428	swah-1	15.2393	-1.35938	1.24553	-1.09141	0.275094	0.450137	3.9165	16.7422	4.87368	45.3519	5.31236
9429	C56E10.3	128.531	0.917101	0.840585	1.09103	0.275261	0.450284	152.743	204.254	122.817	27.9088	134.934
9430	pst-1	193.859	0.882729	0.80908	1.09103	0.275261	0.450284	144.127	450.922	123.791	147.394	103.06
9431	Y48G1BM.6	29.7436	1.45068	1.32974	1.09095	0.275293	0.450289	43.0815	17.8583	63.3578	24.4202	0
9432	K07H8.5	22.1088	-1.08184	0.991804	-1.09078	0.27537	0.450367	12.5328	10.0453	21.4442	50.5848	15.9371
9433	frpr-1	26.9055	1.26456	1.15953	1.09058	0.275458	0.450463	36.8151	32.3682	38.9894	25.2924	1.06247
9434	ubq-1	10141.1	0.648851	0.595078	1.09036	0.275553	0.450571	12970.7	9727.2	13023.4	10001	4982.99
9435	F35C8.8	3.65998	1.77416	1.62736	1.0902	0.275623	0.450637	8.6163	1.11614	6.82315	1.7443	0
9436	clec-85	141.45	-0.904722	0.829992	-1.09004	0.275697	0.45071	134.728	58.0395	115.019	316.591	82.8728
9437	F53A9.7	63.9593	-0.976173	0.895813	-1.08971	0.275843	0.450901	39.165	35.7166	59.4589	31.3975	154.058
9438	mdt-17	41.8136	-1.03862	0.953404	-1.08938	0.275986	0.451087	24.2823	10.0453	50.6862	40.119	83.9353
9439	C13F10.7	73.6329	-1.01054	0.927944	-1.08901	0.276148	0.451305	101.829	33.4843	16.5705	123.846	92.435
9440	T24B8.2	162.313	-0.65364	0.600301	-1.08885	0.276218	0.451371	131.594	110.498	151.084	166.581	251.806
9441	sulp-2	65.8734	-0.78423	0.720506	-1.08844	0.276399	0.451619	70.497	44.6458	36.0652	103.786	74.373
9442	K01D12.7	4.48385	-1.92281	1.76679	-1.08831	0.27646	0.45167	0	2.23229	0	0	20.187
9443	gcy-1	20.6343	1.75513	1.61323	1.08796	0.276613	0.451872	0	54.6911	38.0147	10.4658	0
9444	rpl-43	303.16	-0.727355	0.668598	-1.08788	0.276648	0.451882	284.338	136.17	292.421	303.509	499.362
9445	eme-1	65.1691	-0.987638	0.908113	-1.08757	0.276784	0.452009	68.9304	13.3937	53.6105	64.5392	125.372
9446	tbca-1	20.3169	0.999314	0.918837	1.08759	0.276778	0.452009	34.4652	21.2067	21.4442	9.59367	14.8746
9447	pgp-3	251.543	-0.713773	0.656377	-1.08744	0.276841	0.452054	130.811	296.894	167.655	368.048	294.305
9448	C04F5.8	61.2896	-1.27958	1.17765	-1.08655	0.277237	0.452652	84.5964	21.2067	1.94947	92.4481	106.247
9449	srv-9	9.31352	1.52081	1.40001	1.08629	0.277353	0.452793	16.4493	13.3937	9.74736	6.97721	0
9450	mrpl-21	35.4967	-0.932267	0.858358	-1.08611	0.277432	0.452875	31.332	22.3229	22.4189	27.0367	74.373
9451	T21D12.12	40.6316	-0.895873	0.824949	-1.08597	0.277491	0.452923	39.9483	23.439	25.3431	79.3658	35.0616
9452	rpl-20	1267.61	-0.629116	0.579432	-1.08575	0.277591	0.453039	1274.43	681.964	1144.34	1753.02	1484.27
9453	cyh-1	4.83967	1.84659	1.70177	1.0851	0.277875	0.453455	7.833	0	14.621	1.7443	0
9454	F37A4.1	377.608	0.671808	0.619169	1.08501	0.277915	0.453472	567.109	399.58	370.399	357.582	193.37
9455	str-48	18.0189	1.49508	1.37882	1.08432	0.278223	0.453925	7.833	39.0651	29.2421	13.9544	0
9456	srh-41	18.1749	1.32857	1.22588	1.08377	0.278467	0.454276	29.7654	34.6005	9.74736	15.6987	1.06247
9457	M01E5.3	290.288	0.758016	0.69949	1.08367	0.278512	0.454301	219.324	361.631	466.898	278.216	125.372
9458	T07C4.3	144.141	-1.04713	0.9665	-1.08342	0.278621	0.454431	56.3976	191.977	43.8631	354.094	74.373
9459	Y76B12C.4	3.91236	-1.85098	1.70871	-1.08326	0.278691	0.45445	3.1332	0	0	2.61645	13.8121
9460	srh-120	6.69687	1.90377	1.75734	1.08332	0.278665	0.45445	0	33.4843	0	0	0
9461	C53B4.1	32.4375	-1.23814	1.14307	-1.08318	0.27873	0.454465	4.6998	34.6005	19.4947	13.0823	90.3101
9462	cgt-1	33.6959	1.40927	1.30122	1.08304	0.278792	0.454517	30.5487	61.3879	47.762	28.781	0
9463	hlh-17	48.5545	1.42208	1.31374	1.08247	0.279045	0.454883	75.9801	31.252	94.5493	40.9911	0
9464	C50F2.7	45.8742	1.15874	1.07059	1.08233	0.279105	0.454907	10.9662	129.473	39.9642	28.781	20.187
9465	F44E7.7	69.0756	-1.06387	0.98297	-1.0823	0.27912	0.454907	11.7495	95.9884	31.1915	129.951	76.498
9466	tmem-135	21.281	-1.483	1.37088	-1.08179	0.279348	0.455231	6.2664	25.6713	0	28.781	45.6863
9467	M02G9.1	87.4115	1.46223	1.3518	1.08169	0.279389	0.455251	81.4632	241.087	43.8631	70.6443	0
9468	T19D12.4	333.766	-1.16967	1.08159	-1.08143	0.279504	0.455389	59.5308	537.982	33.141	515.442	522.736
9469	Y22D7AR.12	32.59	1.46695	1.3569	1.0811	0.279653	0.455584	72.8469	12.2776	51.661	26.1645	0
9470	his-31	3.62	-1.85159	1.71297	-1.08092	0.279732	0.455617	0	0	2.92421	3.48861	11.6872
9471	ksr-2	144.313	-0.693012	0.641099	-1.08097	0.279708	0.455617	90.0795	138.402	115.994	238.97	138.121
9472	srh-182	9.47947	1.69111	1.56527	1.08039	0.279966	0.45595	0	31.252	10.7221	4.36076	1.06247
9473	srt-48	11.1802	1.4849	1.37453	1.0803	0.28001	0.455974	13.3161	13.3937	20.4694	8.72152	0
9474	nfya-1	39.0039	0.994803	0.921023	1.08011	0.280095	0.456063	60.3141	70.3171	17.5452	28.781	18.062
9475	tyr-1	134.285	-1.46273	1.35474	-1.07971	0.280269	0.456299	59.5308	145.099	0	348.861	117.934
9476	ZK546.2	292.522	-0.644639	0.597636	-1.07865	0.280745	0.456928	236.557	308.056	166.68	340.139	411.177
9477	irld-27	22.6078	1.5997	1.48298	1.07871	0.280718	0.456928	0	41.2973	56.5347	13.0823	2.12494
9478	scl-22	183.471	-1.48419	1.37595	-1.07866	0.280737	0.456928	61.8807	212.067	0	157.859	485.55
9479	Y49G5B.1	7.56646	1.57377	1.45936	1.07839	0.280859	0.457066	6.2664	7.81301	18.52	5.23291	0
9480	spas-1	171.44	-0.807938	0.749711	-1.07767	0.281183	0.457545	220.891	99.3368	69.2062	261.645	206.12
9481	C33F10.14	58.0753	0.776372	0.72049	1.07756	0.281229	0.457572	72.8469	46.8781	90.6504	37.5025	42.4989
9482	K01A6.4	28.7814	0.98513	0.914547	1.07718	0.281401	0.457803	27.4155	45.7619	36.0652	26.1645	8.49977
9483	R07E5.6	5.14218	-1.80402	1.67507	-1.07698	0.28149	0.457899	4.6998	0	0	15.6987	5.31236
9484	F30F8.10	14.0715	1.28619	1.19434	1.0769	0.281524	0.457906	26.6322	23.439	6.82315	11.338	2.12494
9485	F53F4.16	8.89427	-1.38617	1.28728	-1.07682	0.281561	0.457919	3.1332	4.46458	6.82315	3.48861	26.5618
9486	C08A9.8	3.44077	1.8793	1.74584	1.07644	0.281729	0.458099	14.0994	2.23229	0	0.872152	0
9487	mrpl-18	20.0067	-1.02875	0.955696	-1.07644	0.281731	0.458099	10.1829	12.2776	18.52	40.9911	18.062
9488	nhr-227	4.58392	-1.6464	1.52976	-1.07625	0.281816	0.458189	2.3499	3.34843	0	8.72152	8.49977
9489	str-119	40.111	1.73293	1.61045	1.07605	0.281903	0.458282	0	140.634	38.9894	20.9316	0
9490	nhr-38	12.6557	1.64415	1.52834	1.07578	0.282025	0.458432	0.7833	31.252	23.3937	7.84936	0
9491	Y59E9AL.4	43.0495	-0.888459	0.826084	-1.07551	0.282148	0.458496	46.998	26.7875	20.4694	78.4936	42.4989
9492	bub-1	169.794	-1.90113	1.76754	-1.07558	0.282116	0.458496	0	79.2462	0	504.104	265.618
9493	nhr-41	72.2482	0.942761	0.876584	1.07549	0.282154	0.458496	116.712	88.1754	66.282	15.6987	74.373
9494	C14B1.8	164.444	0.721726	0.671308	1.0751	0.282328	0.458599	265.539	111.614	211.518	117.74	115.809
9495	C50E3.5	160.813	0.793162	0.737806	1.07503	0.282363	0.458599	233.423	151.796	199.821	164.837	54.1861
9496	R02D1.2	50.0972	-0.827207	0.769481	-1.07502	0.282366	0.458599	40.7316	31.252	40.9389	95.0645	42.4989
9497	pbs-3	212.817	-0.679359	0.631942	-1.07503	0.282359	0.458599	222.457	117.195	170.579	329.673	224.182
9498	ttr-28	33.1246	-1.31076	1.21922	-1.07509	0.282337	0.458599	28.1988	11.1614	17.5452	105.53	3.18742
9499	R107.5	320.653	-0.607155	0.564846	-1.0749	0.282418	0.458635	278.071	316.985	195.922	406.423	405.864
9500	aap-1	243.488	0.580367	0.540003	1.07475	0.282487	0.4587	290.604	256.713	297.294	204.956	167.871
9501	rps-13	835.689	-0.64057	0.596341	-1.07417	0.282748	0.459074	926.644	452.038	655.997	999.486	1144.28
9502	alh-7	41.6581	-0.779512	0.725833	-1.07396	0.282843	0.45918	28.1988	34.6005	33.141	64.5392	47.8112
9503	his-16	7.8381	-1.50099	1.39807	-1.07362	0.282995	0.459379	1.5666	1.11614	8.77262	4.36076	23.3744
9504	ubc-16	37.9931	-0.86568	0.806414	-1.07349	0.28305	0.45942	23.499	41.2973	19.4947	61.0506	44.6238
9505	cyn-7	1037.74	-0.709291	0.660819	-1.07335	0.283114	0.459475	1015.16	414.09	1029.32	1530.63	1199.53
9506	idha-1	431.395	-0.572566	0.533471	-1.07328	0.283144	0.459476	426.115	351.585	300.219	552.072	526.986
9507	ZC376.8	7.83088	-1.58715	1.47889	-1.0732	0.28318	0.459486	5.4831	0	4.87368	4.36076	24.4369
9508	C18G1.6	28.2627	1.42766	1.33109	1.07256	0.28347	0.459909	39.9483	60.2718	17.5452	23.5481	0
9509	T27A10.6	110.532	0.78028	0.727552	1.07247	0.283507	0.459921	71.2803	162.957	166.68	59.3063	92.435
9510	F09C8.2	187.928	0.683563	0.63754	1.07219	0.283636	0.46008	301.57	208.719	156.932	158.732	113.684
9511	oac-1	6.43325	1.88275	1.75628	1.07201	0.283714	0.46016	0	0	32.1663	0	0
9512	F54B3.4	8.14058	1.62072	1.51222	1.07175	0.283833	0.460304	25.8489	6.69687	2.92421	5.23291	0
9513	C30B5.6	83.8665	0.917704	0.856688	1.07122	0.284069	0.460638	108.879	167.422	37.0399	40.119	65.8733
9514	srh-109	17.7525	1.78382	1.66541	1.0711	0.284124	0.460679	0	77.014	3.89894	7.84936	0
9515	F13H10.6	146.799	-0.728987	0.680768	-1.07083	0.284246	0.460758	99.4791	129.473	115.994	115.996	273.055
9516	Y51H7C.7	6.12077	-1.53016	1.42918	-1.07066	0.284322	0.460758	1.5666	2.23229	4.87368	1.7443	20.187
9517	arx-7	19.5042	-1.16045	1.08386	-1.07066	0.28432	0.460758	22.7157	3.34843	10.7221	23.5481	37.1865
9518	col-170	444.33	1.0628	0.992555	1.07077	0.284273	0.460758	390.083	1171.95	150.109	89.8316	419.676
9519	cyp-13A5	50.4744	1.29031	1.20492	1.07087	0.284229	0.460758	31.332	110.498	62.3831	47.0962	1.06247
9520	map-1	148.051	-0.704357	0.658185	-1.07015	0.284551	0.461081	89.2962	92.64	169.604	219.782	168.933
9521	amt-3	266.5	0.775074	0.724352	1.07002	0.284608	0.461124	206.791	472.129	286.572	109.891	257.118
9522	T13H5.4	225.508	0.682141	0.637899	1.06935	0.28491	0.461565	260.839	213.184	326.536	215.421	111.56
9523	F36G9.7	3.45307	-1.88978	1.76757	-1.06914	0.285008	0.461628	1.5666	0	0	15.6987	0
9524	ZK262.2	37.796	-1.0454	0.977783	-1.06915	0.285002	0.461628	10.9662	50.2265	15.5958	75.005	37.1865
9525	Y53F4B.19	7.43514	-1.82353	1.70614	-1.0688	0.285159	0.461822	0.7833	5.58072	0	0	30.8117
9526	sre-6	41.6353	1.37524	1.28707	1.0685	0.285296	0.461996	54.0477	58.0395	59.4589	36.6304	0
9527	F41H10.3	447.476	0.561011	0.525121	1.06835	0.285364	0.462053	429.248	554.724	561.448	354.094	337.866
9528	gei-12	71.2199	-1.0527	0.985411	-1.06829	0.285391	0.462053	90.0795	44.6458	8.77262	121.229	91.3726
9529	F53A9.2	4.28658	-1.63941	1.53476	-1.06818	0.285437	0.46208	2.3499	0	2.92421	8.72152	7.4373
9530	dab-1	639.064	-0.732139	0.685483	-1.06806	0.285492	0.46212	314.887	830.411	354.804	825.055	870.164
9531	col-115	38.3668	1.35897	1.27256	1.06791	0.285561	0.462183	77.5467	75.8978	3.89894	2.61645	31.8742
9532	C16A3.4	407.705	-0.658923	0.617291	-1.06744	0.285771	0.462475	463.714	263.41	258.305	617.483	435.613
9533	Y55D5A.4	8.84535	1.2892	1.20805	1.06717	0.285893	0.462623	6.2664	10.0453	19.4947	5.23291	3.18742
9534	tcer-1	469.949	0.905096	0.848204	1.06707	0.285939	0.462649	991.658	473.245	286.572	471.834	126.434
9535	srg-22	4.86395	1.82277	1.70845	1.06692	0.286009	0.462714	0	8.92915	13.6463	1.7443	0
9536	C30G12.4	30.4998	0.945686	0.886558	1.06669	0.28611	0.462829	24.2823	43.5296	46.7873	11.338	26.5618
9537	F16A11.5	18.1277	-1.02901	0.96488	-1.06647	0.286213	0.462898	8.6163	8.92915	19.4947	27.0367	26.5618
9538	mys-2	65.6917	0.718204	0.673402	1.06653	0.286184	0.462898	63.4473	84.827	86.7515	39.2468	54.1861
9539	F37C12.18	5.11489	-1.65452	1.55203	-1.06603	0.286408	0.463068	3.9165	2.23229	0	3.48861	15.9371
9540	ZC581.2	9.33878	1.51238	1.41864	1.06608	0.286389	0.463068	16.4493	6.69687	16.5705	6.97721	0
9541	sec-5	328.545	0.580497	0.54452	1.06607	0.286392	0.463068	322.72	362.747	454.227	236.353	266.68
9542	linc-64	10.0589	1.24819	1.1712	1.06574	0.286543	0.463238	14.8827	7.81301	17.5452	2.61645	7.4373
9543	Y53G8B.2	14.9251	-1.27997	1.2015	-1.06531	0.286737	0.463503	2.3499	20.0906	3.89894	27.0367	21.2494
9544	ceh-89	4.0539	1.56902	1.47403	1.06444	0.287128	0.464086	5.4831	2.23229	9.74736	1.7443	1.06247
9545	K08E4.2	155.064	0.728456	0.684512	1.0642	0.287239	0.464217	237.34	99.3368	219.315	109.891	109.435
9546	dif-1	174.857	0.626215	0.5886	1.06391	0.287371	0.464334	213.841	156.26	242.709	121.229	140.246
9547	jmjd-3.2	5.8279	1.87957	1.76659	1.06395	0.28735	0.464334	0	0	28.2673	0.872152	0
9548	C50D2.5	59.4775	-0.91443	0.859857	-1.06347	0.28757	0.464465	67.3638	27.9036	33.141	43.6076	125.372
9549	Y54H5A.1	163.61	-0.837198	0.787338	-1.06333	0.287634	0.464465	134.728	164.073	68.2315	338.395	112.622
9550	atic-1	1339.72	0.603436	0.567444	1.06343	0.287588	0.464465	2041.28	1257.89	1372.43	852.964	1174.03
9551	cey-4	750.465	-0.587599	0.552543	-1.06344	0.28758	0.464465	735.519	525.704	603.361	1125.95	761.792
9552	hsp-60	717.28	-0.546132	0.513573	-1.0634	0.287602	0.464465	687.737	578.163	543.902	958.495	818.103
9553	srbc-40	34.7694	1.5098	1.41986	1.06334	0.287628	0.464465	4.6998	59.1556	83.8273	26.1645	0
9554	acn-1	55.4523	0.899595	0.846196	1.0631	0.287735	0.46458	55.6143	89.2915	61.4083	15.6987	55.2485
9555	Y43C5A.7	120.56	-0.781142	0.734944	-1.06286	0.287846	0.464711	130.811	44.6458	101.372	142.161	183.808
9556	B0025.5	3.89979	-1.71433	1.61345	-1.06252	0.287999	0.464714	0	3.34843	0.974736	3.48861	11.6872
9557	F20C5.5	40.8208	1.69337	1.59369	1.06255	0.287988	0.464714	108.879	72.5494	0	22.6759	0
9558	ZC416.6	129.36	-0.687058	0.646515	-1.06271	0.287914	0.464714	118.278	121.66	69.2062	142.161	195.495
9559	acr-18	116.02	0.804033	0.756614	1.06267	0.28793	0.464714	238.906	98.2207	85.7767	73.2607	83.9353
9560	lsm-1	14.2363	-1.06667	1.0039	-1.06253	0.287995	0.464714	7.0497	7.81301	13.6463	23.5481	19.1245
9561	W03F9.4	25.0615	1.4584	1.37269	1.06244	0.288036	0.464723	19.5825	14.5099	71.1557	20.0595	0
9562	ZK20.4	75.5988	-0.713793	0.671924	-1.06231	0.288094	0.464723	77.5467	43.5296	57.5094	103.786	95.6225
9563	srt-53	27.2013	1.42362	1.34011	1.06232	0.28809	0.464723	63.4473	16.7422	33.141	22.6759	0
9564	C18E9.9	49.162	-1.244	1.17177	-1.06164	0.288398	0.46515	19.5825	65.8525	2.92421	33.1418	124.309
9565	rom-1	37.1272	1.0532	0.992091	1.06159	0.28842	0.46515	24.2823	42.4135	76.0294	7.84936	35.0616
9566	col-150	1649.34	-0.682256	0.64284	-1.06132	0.288547	0.465306	910.195	2068.22	971.811	2259.74	2036.76
9567	Y73E7A.3	154.654	0.750733	0.707461	1.06116	0.288615	0.465368	103.396	252.249	201.77	81.9822	133.871
9568	pcm-1	516.226	0.677518	0.638588	1.06096	0.288707	0.465467	544.393	380.605	905.529	387.235	363.365
9569	C45G9.6	1657.12	-0.801406	0.755659	-1.06054	0.288899	0.465729	715.153	2336.09	724.228	2454.23	2055.88
9570	cav-2	79.6431	-1.41144	1.33119	-1.06028	0.289016	0.465868	0	55.8072	70.181	101.17	171.058
9571	F20C5.3	9.6774	1.53683	1.44977	1.06005	0.289121	0.46599	26.6322	8.92915	5.84841	6.97721	0
9572	bed-3	46.7959	1.37619	1.2985	1.05983	0.289223	0.466104	67.3638	83.7108	41.9136	40.9911	0
9573	C50D2.8	4.06195	1.53123	1.44533	1.05943	0.289402	0.466335	7.833	5.58072	3.89894	0.872152	2.12494
9574	lpd-8	106.342	-0.696679	0.657628	-1.05938	0.289426	0.466335	116.712	68.0848	68.2315	154.371	124.309
9575	K12H4.5	79.3812	-0.806453	0.761404	-1.05917	0.289525	0.466444	57.9642	34.6005	87.7262	78.4936	138.121
9576	cul-2	1055.59	-0.561928	0.530711	-1.05882	0.289681	0.466648	755.101	953.187	939.645	1093.68	1536.33
9577	ZK1127.13	32.2034	0.995786	0.940755	1.0585	0.289829	0.466838	45.4314	14.5099	62.3831	17.443	21.2494
9578	best-22	366.615	-0.668243	0.631474	-1.05823	0.289952	0.466987	253.006	254.481	375.273	319.207	631.108
9579	hpo-35	126.551	0.900856	0.851538	1.05792	0.290093	0.467165	68.1471	206.487	196.897	122.973	38.249
9580	W06B4.2	115.349	0.885656	0.837334	1.05771	0.290188	0.467269	193.475	60.2718	174.478	108.147	40.3739
9581	rom-4	137.681	1.28387	1.2141	1.05746	0.2903	0.4674	129.244	248.9	178.377	130.823	1.06247
9582	Y43F8A.3	4.49049	-1.80171	1.70476	-1.05687	0.290571	0.467788	0	0	3.89894	2.61645	15.9371
9583	fbxc-52	64.5893	0.994961	0.941972	1.05625	0.290853	0.468193	39.9483	92.64	113.069	64.5392	12.7497
9584	Y97E10AR.3	83.7903	0.720348	0.68228	1.05579	0.291062	0.468481	71.2803	98.2207	130.615	68.9	49.9362
9585	H20E11.2	4.6843	1.80089	1.70624	1.05547	0.29121	0.468622	9.3996	12.2776	0	1.7443	0
9586	rsa-2	303.233	-0.933996	0.884874	-1.05551	0.29119	0.468622	104.962	369.444	175.452	709.059	157.246
9587	Y79H2A.2	876.501	-1.44387	1.36809	-1.05539	0.291246	0.468631	32.1153	1282.45	29.2421	126.462	2912.24
9588	inx-17	14.2184	-1.75209	1.66041	-1.05522	0.291327	0.468711	14.0994	0	0	1.7443	55.2485
9589	R11D1.13	16.7422	-1.44835	1.37265	-1.05515	0.291357	0.468712	0	10.0453	15.5958	35.7582	22.3119
9590	C39F7.5	87.159	0.67973	0.64449	1.05468	0.291572	0.469008	97.9125	82.5947	128.665	57.562	69.0607
9591	F53A3.7	10.1479	1.24754	1.18312	1.05446	0.291674	0.469123	13.3161	8.92915	18.52	7.84936	2.12494
9592	M04F3.3	112.894	-0.652441	0.618896	-1.0542	0.29179	0.469212	116.712	74.7817	81.8778	141.289	149.809
9593	mpz-5	10.7074	-1.53927	1.46005	-1.05426	0.291762	0.469212	12.5328	2.23229	0	12.2101	26.5618
9594	rnp-4	36.6015	-0.86421	0.819833	-1.05413	0.291824	0.469217	31.332	14.5099	35.0905	53.2012	48.8737
9595	T23E1.7	3.66349	1.7371	1.64801	1.05406	0.291856	0.46922	12.5328	1.11614	2.92421	1.7443	0
9596	rad-26	696.18	0.526716	0.499736	1.05399	0.291888	0.469223	798.183	795.811	791.485	593.935	501.487
9597	npp-21	1429.76	0.51583	0.489446	1.0539	0.291927	0.469236	1714.64	1493.4	1678.49	1162.58	1099.66
9598	lpin-1	873.296	-0.579016	0.549636	-1.05345	0.292133	0.46952	783.3	609.415	783.687	865.174	1324.9
9599	F22D3.4	9.47089	-1.38177	1.31201	-1.05317	0.292263	0.469678	1.5666	8.92915	4.87368	4.36076	27.6243
9600	srh-45	6.25041	1.84691	1.75425	1.05282	0.292422	0.469837	0	31.252	0	0	0
9601	tnt-3	891.916	-0.624378	0.593026	-1.05287	0.292401	0.469837	689.304	1004.53	491.267	1125.95	1148.53
9602	mpz-4	18.2511	-1.5263	1.45038	-1.05234	0.292643	0.470142	19.5825	1.11614	4.87368	0.872152	64.8108
9603	ZK1127.4	111.858	-0.670987	0.637744	-1.05213	0.292742	0.470241	80.6799	71.4332	116.968	164.837	125.372
9604	tpp-2	888.085	-0.52999	0.503757	-1.05207	0.292765	0.470241	738.652	812.553	702.784	1198.34	988.099
9605	F35G2.1	164.966	-0.761741	0.724212	-1.05182	0.292882	0.470332	95.5626	209.835	77.0041	192.745	249.681
9606	cutl-6	5.11983	-1.66799	1.58574	-1.05187	0.29286	0.470332	1.5666	4.46458	0	17.443	2.12494
9607	rpl-31	640.234	-0.662173	0.629831	-1.05135	0.293098	0.470629	702.62	324.798	517.585	668.068	988.099
9608	R05A10.1	23.049	-1.69985	1.61754	-1.05089	0.293309	0.470869	15.666	0	9.74736	89.8316	0
9609	T14D7.1	405.302	-0.60964	0.580083	-1.05095	0.293281	0.470869	402.616	294.662	301.193	634.926	393.115
9610	scl-14	169.74	1.21097	1.1526	1.05064	0.293425	0.471007	8.6163	472.129	194.947	93.3202	79.6854
9611	C50B8.6	12.0795	-1.45663	1.38715	-1.05009	0.293678	0.471364	0.7833	15.626	1.94947	6.97721	35.0616
9612	twk-8	90.9948	-1.09121	1.03961	-1.04963	0.293886	0.471649	53.2644	8.92915	116.968	75.005	200.807
9613	lron-12	34.0526	1.10301	1.05098	1.04951	0.293944	0.471693	78.33	33.4843	20.4694	6.10506	31.8742
9614	ile-2	99.4429	-0.812753	0.774881	-1.04887	0.294236	0.472112	87.7296	84.827	52.6357	68.0278	203.995
9615	C18G1.7	12.9898	1.57548	1.50243	1.04862	0.294354	0.472191	1.5666	39.0651	15.5958	8.72152	0
9616	ocrl-1	286.505	0.545729	0.520452	1.04857	0.294377	0.472191	315.67	337.076	333.36	232.864	213.557
9617	rps-15	973.723	-0.544242	0.519	-1.04863	0.294346	0.472191	837.348	668.57	952.317	1214.03	1196.34
9618	C09B8.8	10.182	-1.16539	1.11183	-1.04817	0.29456	0.472435	4.6998	6.69687	7.79788	10.4658	21.2494
9619	rgl-1	269.275	0.585608	0.558776	1.04802	0.29463	0.472498	273.372	348.237	313.865	239.842	171.058
9620	Y39E4A.3	471.367	-0.52454	0.500641	-1.04774	0.294759	0.472522	407.316	398.464	392.818	573.876	584.359
9621	arx-4	290.729	0.659133	0.629038	1.04784	0.294711	0.472522	348.568	245.552	432.783	269.495	157.246
9622	mak-2	113.923	0.690346	0.658916	1.0477	0.294777	0.472522	189.559	116.079	99.423	78.4936	86.0602
9623	srt-70	7.47114	1.64909	1.57408	1.04765	0.294798	0.472522	0.7833	23.439	8.77262	4.36076	0
9624	taf-8	94.7208	-0.748942	0.714771	-1.04781	0.294728	0.472522	112.012	55.8072	52.6357	144.777	108.372
9625	nas-4	163.16	1.49508	1.42748	1.04735	0.294937	0.472695	121.411	570.35	0	64.5392	59.4984
9626	ZK673.5	6.54793	1.57911	1.50802	1.04714	0.295035	0.472773	17.2326	3.34843	7.79788	4.36076	0
9627	gpr-2	42.5727	-0.86275	0.82393	-1.04712	0.295046	0.472773	16.4493	46.8781	31.1915	66.2835	52.0611
9628	Y57E12AM.1	40.661	-0.822023	0.785259	-1.04682	0.295184	0.472944	32.1153	23.439	36.0652	38.3747	73.3106
9629	T28A8.3	29.5754	-1.4531	1.38839	-1.04661	0.29528	0.47305	0.7833	1.11614	42.8884	68.0278	35.0616
9630	F28H6.6	63.8142	1.02806	0.982594	1.04627	0.295436	0.473105	93.2127	93.7561	57.5094	67.1557	7.4373
9631	Y60A3A.8	131.975	0.749082	0.716093	1.04607	0.29553	0.473105	217.757	150.679	107.221	124.718	59.4984
9632	ZC443.1	241.773	-0.600657	0.574143	-1.04618	0.295478	0.473105	190.342	231.042	176.427	364.559	246.493
9633	ZK1127.5	53.2694	-0.88721	0.847984	-1.04626	0.295442	0.473105	62.664	16.7422	37.0399	87.2152	62.6858
9634	col-161	4459.18	1.17417	1.12218	1.04633	0.295411	0.473105	2345.98	14129.3	1138.49	487.533	4194.64
9635	ddl-2	10.1927	1.3701	1.3094	1.04636	0.295396	0.473105	27.4155	7.81301	6.82315	7.84936	1.06247
9636	rps-28	93.3945	-0.832362	0.795676	-1.04611	0.295512	0.473105	104.962	32.3682	72.1304	90.7038	166.808
9637	C43G2.3	4.56354	-1.54361	1.47604	-1.04578	0.295663	0.473269	3.1332	1.11614	1.94947	1.7443	14.8746
9638	his-19	4.51079	-1.72094	1.64614	-1.04544	0.295818	0.473314	0.7833	0	3.89894	0.872152	16.9995
9639	his-21	4.51079	-1.72094	1.64614	-1.04544	0.295818	0.473314	0.7833	0	3.89894	0.872152	16.9995
9640	his-51	4.51079	-1.72094	1.64614	-1.04544	0.295818	0.473314	0.7833	0	3.89894	0.872152	16.9995
9641	his-53	4.51079	-1.72094	1.64614	-1.04544	0.295818	0.473314	0.7833	0	3.89894	0.872152	16.9995
9642	lin-23	294.028	0.804991	0.770139	1.04525	0.295905	0.473314	198.175	526.82	347.981	293.043	104.122
9643	stip-1	190.926	-0.689021	0.659148	-1.04532	0.295875	0.473314	136.294	177.467	142.311	344.5	154.058
9644	vamp-7	87.6935	-0.824834	0.789098	-1.04529	0.29589	0.473314	105.745	37.9489	53.6105	82.8544	158.308
9645	B0238.12	350.643	0.906157	0.8671	1.04504	0.296003	0.473421	185.642	803.624	318.739	335.778	109.435
9646	mig-23	150.559	0.638579	0.611661	1.04401	0.296482	0.474138	144.91	234.39	150.109	110.763	112.622
9647	F14H8.4	18.1805	1.48126	1.41951	1.0435	0.296717	0.474464	15.666	6.69687	54.5852	13.9544	0
9648	Y47G6A.19	128.029	-1.06396	1.01977	-1.04333	0.296797	0.474543	51.6978	190.861	13.6463	207.572	176.37
9649	ces-1	65.2177	1.31471	1.26044	1.04305	0.296924	0.474696	58.7475	25.6713	181.301	59.3063	1.06247
9650	Y52B11A.12	21.3393	-1.32514	1.2706	-1.04292	0.296984	0.474743	13.3161	8.92915	13.6463	1.7443	69.0607
9651	ZK836.3	29.7836	-1.12429	1.07845	-1.04251	0.297175	0.47495	16.4493	7.81301	33.141	13.9544	77.5604
9652	mig-32	183.907	-0.753496	0.722758	-1.04253	0.297167	0.47495	227.157	87.0593	113.069	305.253	186.995
9653	ZC412.9	4.27086	1.61833	1.55321	1.04193	0.297446	0.47499	9.3996	4.46458	4.87368	2.61645	0
9654	aagr-4	194.441	-1.22515	1.17545	-1.04228	0.297281	0.47499	3.9165	273.455	75.0546	314.847	304.929
9655	bath-15	23.4374	-0.911275	0.874543	-1.042	0.297411	0.47499	18.7992	21.2067	10.7221	31.3975	35.0616
9656	bath-3	3.78726	-1.78304	1.71104	-1.04208	0.297375	0.47499	0	3.34843	0	11.338	4.24989
9657	cul-6	14.5417	1.54845	1.48558	1.04232	0.297263	0.47499	15.666	46.8781	0	6.97721	3.18742
9658	nars-2	81.0869	-0.691815	0.663897	-1.04205	0.297388	0.47499	79.8966	63.6202	49.7115	88.9595	123.247
9659	rpl-34	387.074	-0.693133	0.665234	-1.04194	0.297441	0.47499	407.316	164.073	350.905	430.843	582.235
9660	tag-278	61.8003	-1.15947	1.11257	-1.04215	0.297341	0.47499	93.996	16.7422	5.84841	121.229	71.1856
9661	F25G6.9	713.487	0.562883	0.540357	1.04169	0.297557	0.475068	786.433	1020.16	658.921	573.876	528.048
9662	fbxa-50	7.65162	1.26766	1.21685	1.04175	0.297527	0.475068	10.9662	11.1614	8.77262	5.23291	2.12494
9663	F26F4.5	124.39	-0.809813	0.777673	-1.04133	0.297723	0.475285	71.2803	158.492	52.6357	216.294	123.247
9664	Y116A8C.25	10.5568	1.50286	1.44364	1.04103	0.297863	0.475427	25.8489	4.46458	14.621	7.84936	0
9665	tsp-3	8.54007	1.21798	1.17001	1.041	0.297874	0.475427	7.0497	13.3937	13.6463	4.36076	4.24989
9666	irld-2	46.3242	1.40128	1.34637	1.04078	0.297979	0.475545	23.499	93.7561	75.0546	0	39.3115
9667	ztf-13	109.88	0.638057	0.61324	1.04047	0.298123	0.475726	105.745	121.66	158.882	80.2379	82.8728
9668	mrpl-30	114.715	-0.729047	0.700763	-1.04036	0.298172	0.475755	94.7793	53.5749	120.867	119.485	184.87
9669	Y53F4B.12	297.332	1.26241	1.2136	1.04022	0.298236	0.475808	544.393	354.934	298.269	286.938	2.12494
9670	C05C8.8	30.6845	-1.24713	1.19909	-1.04007	0.298309	0.475875	45.4314	2.23229	6.82315	38.3747	60.5609
9671	lgc-35	110.079	1.37396	1.32135	1.03982	0.298426	0.476012	203.658	79.2462	171.553	95.9367	0
9672	B0546.4	30.7323	-0.962417	0.92572	-1.03964	0.298506	0.476092	33.6819	13.3937	17.5452	25.2924	63.7483
9673	F28C6.8	50.4387	-0.753726	0.72509	-1.03949	0.298576	0.476153	36.0318	33.4843	47.762	82.8544	52.0611
9674	ZK1307.1	860.869	-0.688499	0.662557	-1.03915	0.298733	0.476334	429.248	565.885	1060.51	922.736	1325.96
9675	nhr-232	43.1198	-1.07353	1.03312	-1.03912	0.298751	0.476334	28.1988	6.69687	50.6862	32.2696	97.7474
9676	C02B10.5	331.281	0.544615	0.52435	1.03865	0.298968	0.476435	375.984	414.09	349.93	277.344	239.056
9677	K07A12.8	3.34995	1.65576	1.59404	1.03872	0.298935	0.476435	11.7495	1.11614	1.94947	0.872152	1.06247
9678	clec-175	9.65191	-1.81949	1.75136	-1.0389	0.298849	0.476435	0	0	6.82315	0	41.4364
9679	mbd-2	39.1385	0.982531	0.945966	1.03865	0.298966	0.476435	36.8151	18.9745	92.5999	21.8038	25.4993
9680	sox-2	687.852	-0.894808	0.861417	-1.03876	0.298915	0.476435	198.958	600.486	700.835	375.025	1563.96
9681	srbc-71	20.4437	1.66972	1.60811	1.03832	0.299123	0.476632	54.0477	36.8328	0	11.338	0
9682	C46F11.6	23.3862	0.990645	0.954238	1.03815	0.299199	0.476704	38.3817	27.9036	22.4189	6.97721	21.2494
9683	F32B5.6	341.174	-0.594207	0.572535	-1.03785	0.299339	0.476877	278.071	330.379	236.861	341.011	519.549
9684	nhr-14	162.885	0.735984	0.709287	1.03764	0.299438	0.476986	133.161	146.215	306.067	138.672	90.3101
9685	C09F5.1	66.1177	-0.689857	0.664914	-1.03751	0.299496	0.476989	59.5308	43.5296	54.5852	74.1329	98.8099
9686	H17B01.5	15.6523	1.17706	1.13451	1.0375	0.299502	0.476989	12.5328	13.3937	36.0652	13.0823	3.18742
9687	B0228.9	6.02718	1.81743	1.75244	1.03708	0.299698	0.477142	0	30.1359	0	0	0
9688	C23F12.4	222.08	0.677956	0.653718	1.03708	0.2997	0.477142	225.59	175.235	386.97	177.047	145.559
9689	Y47G6A.9	57.9113	-0.914505	0.881764	-1.03713	0.299674	0.477142	66.5805	21.2067	37.0399	43.6076	121.122
9690	tap-1	416.615	0.554927	0.535112	1.03703	0.299722	0.477142	384.6	529.052	523.433	326.185	319.804
9691	abf-5	142.93	1.09376	1.05497	1.03677	0.299844	0.477288	93.2127	424.135	38.0147	122.101	37.1865
9692	pqn-92	179.045	-0.926847	0.894101	-1.03663	0.299911	0.477344	200.525	120.544	63.3578	424.738	86.0602
9693	gst-2	14.2678	-1.50353	1.45057	-1.03651	0.299965	0.477382	0	7.81301	12.6716	44.4797	6.37483
9694	clh-1	498.522	-0.753112	0.726696	-1.03635	0.300038	0.477449	307.054	654.061	197.871	568.643	764.98
9695	cyp-34A7	21.9269	-1.35984	1.31291	-1.03574	0.300322	0.477806	25.0656	7.81301	2.92421	70.6443	3.18742
9696	pabp-2	72.0851	0.768943	0.742411	1.03574	0.300325	0.477806	95.5626	50.2265	115.019	40.119	59.4984
9697	misc-1	164.579	-0.666853	0.643887	-1.03567	0.300357	0.477809	153.527	114.963	127.69	143.033	283.68
9698	C45G3.3	80.2571	-0.639498	0.617731	-1.03524	0.300558	0.477994	59.5308	64.7364	71.1557	98.5531	107.31
9699	dpt-1	421.802	0.715247	0.690894	1.03525	0.300553	0.477994	457.447	414.09	637.477	439.564	160.433
9700	rpc-11	18.7878	-1.17874	1.13864	-1.03522	0.300567	0.477994	18.0159	2.23229	14.621	16.5709	42.4989
9701	C47E12.7	57.8433	-1.02122	0.986746	-1.03494	0.300697	0.478103	62.664	6.69687	48.7368	77.6215	93.4975
9702	F55F8.3	279.077	0.825073	0.79719	1.03498	0.30068	0.478103	254.572	264.526	503.938	294.787	77.5604
9703	dhs-11	9.78048	-1.33878	1.29409	-1.03453	0.300887	0.47828	10.1829	1.11614	4.87368	25.2924	7.4373
9704	peb-1	28.6324	-1.39415	1.34757	-1.03457	0.300872	0.47828	0	29.0198	16.5705	34.8861	62.6858
9705	tag-170	114.375	0.835586	0.807719	1.0345	0.300902	0.47828	177.809	74.7817	167.655	113.38	38.249
9706	T26A5.6	150.441	-0.817543	0.790443	-1.03428	0.301003	0.478294	121.411	92.64	125.741	81.9822	330.429
9707	gpi-1	2357.03	0.54812	0.529925	1.03433	0.30098	0.478294	2695.34	2226.71	3195.18	2082.7	1585.21
9708	vab-3	196.236	0.956099	0.924325	1.03437	0.300961	0.478294	164.493	274.572	301.193	215.421	25.4993
9709	C04G6.13	6.84276	-1.82007	1.7604	-1.03389	0.301186	0.478337	0	4.46458	0	0	29.7492
9710	F30F8.9	76.865	0.977	0.944968	1.0339	0.301184	0.478337	86.9463	59.1556	145.236	80.2379	12.7497
9711	linc-9	4.81617	1.66998	1.615	1.03404	0.301118	0.478337	16.4493	1.11614	3.89894	2.61645	0
9712	mrp-7	253.397	-0.75845	0.73358	-1.0339	0.301182	0.478337	88.5129	256.713	242.709	422.994	256.056
9713	wrt-4	15.5399	-1.47084	1.42244	-1.03402	0.301125	0.478337	11.7495	11.1614	0	6.97721	47.8112
9714	F08B12.4	76.5639	-0.805267	0.779301	-1.03332	0.301454	0.478658	57.1809	43.5296	73.1052	54.9455	154.058
9715	dlat-1	768.747	-0.608195	0.588558	-1.03336	0.301434	0.478658	476.246	625.041	793.435	1195.72	753.293
9716	osm-9	47.3843	1.37642	1.33211	1.03326	0.301481	0.478658	79.8966	92.64	23.3937	40.9911	0
9717	C16A3.6	265.407	-0.609319	0.589766	-1.03315	0.301532	0.47869	287.471	166.306	199.821	361.071	312.367
9718	ZK177.8	205.452	-0.696859	0.674778	-1.03272	0.301733	0.47896	245.173	129.473	114.044	321.824	216.744
9719	fbxa-153	47.9658	1.34857	1.306	1.03259	0.301795	0.479009	98.6958	45.7619	52.6357	42.7354	0
9720	Y111B2A.12	25.7324	-1.05936	1.0261	-1.03241	0.301879	0.479093	28.1988	13.3937	9.74736	15.6987	61.6234
9721	ZK430.7	98.7707	-0.843254	0.816881	-1.03229	0.301939	0.4791	61.8807	69.2009	89.6757	218.91	54.1861
9722	cdk-8	1696.22	0.555334	0.537974	1.03227	0.301946	0.4791	1583.05	2314.88	1953.37	1118.97	1510.83
9723	K06H6.2	80.6044	0.829561	0.803686	1.03219	0.301981	0.479107	48.5646	127.24	119.892	34.0139	73.3106
9724	dkf-1	123.999	-0.718459	0.69618	-1.032	0.302071	0.479186	75.1968	92.64	124.766	223.271	104.122
9725	ttr-12	15.8427	-1.79665	1.74101	-1.03196	0.302093	0.479186	0	12.2776	0	0	66.9357
9726	tag-191	46.6261	1.36113	1.31915	1.03183	0.302154	0.479233	99.4791	31.252	61.4083	40.9911	0
9727	mys-4	149.994	0.840425	0.814615	1.03168	0.30222	0.47929	80.6799	139.518	331.41	79.3658	118.997
9728	mau-8	109.915	0.754701	0.731787	1.03131	0.302394	0.479516	187.209	104.918	104.297	47.9683	105.185
9729	F59D6.1	4.6883	1.76948	1.71598	1.03117	0.30246	0.479553	17.2326	4.46458	0	1.7443	0
9730	tsp-9	42.9208	0.871079	0.84478	1.03113	0.302479	0.479553	34.4652	44.6458	79.9283	37.5025	18.062
9731	C16A11.10	3.67508	-1.6853	1.63521	-1.03063	0.302715	0.479877	0	1.11614	2.92421	12.2101	2.12494
9732	kup-1	150.37	-0.708211	0.68725	-1.0305	0.302775	0.479923	162.143	75.8978	117.943	250.307	145.559
9733	C18A3.1	30.1025	-0.962148	0.934017	-1.03012	0.302954	0.480108	11.7495	16.7422	35.0905	59.3063	27.6243
9734	K06G5.3	6.10801	1.73964	1.68867	1.03018	0.302924	0.480108	7.833	20.0906	0	2.61645	0
9735	srbc-61	5.84841	1.80375	1.75158	1.02979	0.303111	0.480208	0	0	29.2421	0	0
9736	srh-105	5.84841	1.80375	1.75158	1.02979	0.303111	0.480208	0	0	29.2421	0	0
9737	srt-24	5.84841	1.80375	1.75158	1.02979	0.303111	0.480208	0	0	29.2421	0	0
9738	glb-28	16.5517	1.11953	1.08738	1.02957	0.303212	0.48032	29.7654	14.5099	20.4694	14.8266	3.18742
9739	srt-20	30.6149	1.41448	1.37436	1.02919	0.303388	0.480549	18.0159	20.0906	89.6757	25.2924	0
9740	fbxc-7	12.0685	1.69371	1.64596	1.02901	0.303475	0.480637	9.3996	0	44.8378	6.10506	0
9741	tyr-5	5.11731	-1.76861	1.71942	-1.02861	0.303664	0.480887	0	4.46458	0	20.0595	1.06247
9742	exc-5	781.076	0.717455	0.697561	1.02852	0.303706	0.480904	1155.37	1034.67	605.311	307.87	802.166
9743	nck-1	278.919	-0.667388	0.648995	-1.02834	0.303789	0.480987	129.244	289.081	253.431	314.847	407.989
9744	Y34F4.6	15.2381	1.37629	1.33918	1.02771	0.304085	0.481355	21.1491	23.439	18.52	13.0823	0
9745	clpf-1	118.615	0.718549	0.699135	1.02777	0.304058	0.481355	123.761	89.2915	211.518	75.005	93.4975
9746	rpn-7	694.089	-0.618358	0.60181	-1.0275	0.304187	0.481468	636.823	612.763	454.227	1159.96	606.671
9747	F38A1.8	67.6503	0.848838	0.826222	1.02737	0.304245	0.481511	62.664	79.2462	107.221	20.0595	69.0607
9748	Y119D3B.12	75.421	0.982315	0.956384	1.02711	0.304367	0.481654	203.658	42.4135	39.9642	54.9455	36.124
9749	B0511.13	84.214	0.677304	0.659534	1.02694	0.304447	0.481731	107.312	95.9884	95.5241	77.6215	44.6238
9750	fkb-8	11.0918	1.44927	1.41149	1.02677	0.304529	0.481812	9.3996	10.0453	27.2926	8.72152	0
9751	pes-4	45.9531	0.90128	0.878002	1.02651	0.304651	0.481955	34.4652	65.8525	71.1557	44.4797	13.8121
9752	crt-1	3001.31	0.542606	0.528682	1.02634	0.304733	0.482035	3147.3	3568.31	3607.5	1849.83	2833.61
9753	C43E11.12	73.8746	-0.743978	0.724964	-1.02623	0.304785	0.482068	74.4135	40.1812	57.5094	69.7721	127.497
9754	F19B6.1	154.87	-0.755906	0.736956	-1.02571	0.305027	0.482335	62.664	190.861	106.246	242.458	172.12
9755	egl-30	12191.3	0.708066	0.690346	1.02567	0.305047	0.482335	7016.02	13871.4	22656.8	7768.25	9644.06
9756	tfbm-1	70.2749	-0.971052	0.946716	-1.02571	0.30503	0.482335	50.9145	14.5099	81.8778	53.2012	150.871
9757	cyp-33D3	5.37931	-1.80935	1.76439	-1.02549	0.305134	0.482422	0	3.34843	0	23.5481	0
9758	col-162	2803.84	1.12385	1.09615	1.02527	0.305236	0.482484	1683.31	8550.78	733.976	356.71	2694.43
9759	sulp-7	69.4332	0.924436	0.901651	1.02527	0.305235	0.482484	107.312	58.0395	94.5493	13.9544	73.3106
9760	nhr-112	43.9802	-1.00165	0.977172	-1.02505	0.305341	0.482602	7.833	49.1104	34.1157	86.343	42.4989
9761	C32F10.4	62.1486	-0.754191	0.735894	-1.02486	0.305427	0.482688	30.5487	61.3879	52.6357	100.297	65.8733
9762	C09B8.4	10.6469	-1.46002	1.4259	-1.02392	0.305871	0.483191	10.1829	5.58072	0	27.9088	9.56225
9763	F18C5.10	610.213	-0.74552	0.728045	-1.024	0.305834	0.483191	218.541	781.301	423.035	913.143	715.044
9764	F55C10.5	35.4008	0.96107	0.938613	1.02393	0.30587	0.483191	83.8131	23.439	26.3179	20.0595	23.3744
9765	nhr-163	20.9145	-1.25082	1.22152	-1.02399	0.305841	0.483191	9.3996	26.7875	0.974736	27.0367	40.3739
9766	Y17G9B.4	11.9509	-1.70777	1.66969	-1.02281	0.3064	0.483928	0	12.2776	0	45.3519	2.12494
9767	srh-231	6.06968	1.72889	1.69032	1.02282	0.306394	0.483928	0	11.1614	16.5705	2.61645	0
9768	ulp-1	141.979	-0.786781	0.769648	-1.02226	0.306657	0.484285	157.443	90.4077	77.0041	100.297	284.742
9769	T24B8.4	200.491	-1.06666	1.0435	-1.02219	0.306692	0.48429	77.5467	302.475	19.4947	187.513	415.426
9770	best-23	106.648	0.811731	0.794302	1.02194	0.306808	0.484421	138.644	88.1754	162.781	33.1418	110.497
9771	cutl-14	119.893	-0.675451	0.660988	-1.02188	0.306838	0.484421	75.1968	132.821	79.9283	184.024	127.497
9772	W10D9.6	23.5386	0.92672	0.906969	1.02178	0.306886	0.484448	43.8648	18.9745	25.3431	15.6987	13.8121
9773	sgn-1	100.683	-0.884081	0.865413	-1.02157	0.306984	0.484553	21.9324	114.963	83.8273	111.635	171.058
9774	ZK899.1	29.4238	-0.817782	0.800683	-1.02136	0.307086	0.484664	18.0159	21.2067	27.2926	44.4797	36.124
9775	his-48	10.6085	-1.53673	1.50497	-1.0211	0.307205	0.484802	0.7833	0	13.6463	22.6759	15.9371
9776	mans-2	481.974	0.743263	0.728047	1.0209	0.307302	0.484889	734.735	662.99	337.258	184.024	490.862
9777	mig-13	52.2121	1.3316	1.30439	1.02086	0.307322	0.484889	102.612	47.9942	63.3578	47.0962	0
9778	C05B5.8	33.3572	-0.94962	0.930348	-1.02071	0.30739	0.484945	10.1829	41.2973	19.4947	57.562	38.249
9779	che-14	68.2535	0.878178	0.860517	1.02052	0.30748	0.485038	41.5149	147.331	64.3325	29.6532	58.4359
9780	str-125	5.80395	1.78618	1.75037	1.02046	0.307512	0.485039	0	29.0198	0	0	0
9781	sars-2	104.28	-0.689731	0.676659	-1.01932	0.308052	0.485841	105.745	89.2915	53.6105	113.38	159.371
9782	C53D6.11	11.9582	1.67893	1.64737	1.01916	0.308128	0.485862	0	39.0651	14.621	6.10506	0
9783	F08B4.7	61.0225	-0.715045	0.701601	-1.01916	0.308126	0.485862	59.5308	35.7166	48.7368	94.1924	66.9357
9784	cdf-2	13.3131	-1.41759	1.39104	-1.01909	0.308162	0.485865	0	8.92915	11.6968	18.3152	27.6243
9785	Y45F10D.4	46.9031	-0.785118	0.770546	-1.01891	0.308245	0.485897	28.1988	25.6713	53.6105	65.4114	61.6234
9786	lpr-6	170.307	1.05911	1.03939	1.01897	0.308217	0.485897	27.4155	485.523	144.261	88.0873	106.247
9787	D2045.8	33.6732	-1.04972	1.03042	-1.01873	0.308333	0.48594	6.2664	24.5552	37.0399	75.005	25.4993
9788	ZC443.7	4.05886	-1.79958	1.76759	-1.0181	0.30863	0.48594	0	2.23229	0	0	18.062
9789	ZK370.8	218.072	0.649613	0.637973	1.01825	0.308561	0.48594	326.636	258.945	183.25	201.467	120.059
9790	cdh-1	157.984	0.825804	0.810981	1.01828	0.308546	0.48594	195.825	101.569	281.699	51.4569	159.371
9791	dlc-2	21.8564	0.9058	0.889734	1.01806	0.30865	0.48594	35.2485	18.9745	27.2926	13.9544	13.8121
9792	ham-1	426.504	0.810406	0.795762	1.0184	0.308487	0.48594	408.099	327.03	823.652	443.053	130.684
9793	hlh-14	3.95558	-1.76967	1.73758	-1.01847	0.308455	0.48594	0	2.23229	0.974736	16.5709	0
9794	istr-1	458.621	0.590785	0.580211	1.01823	0.308571	0.48594	495.829	707.635	391.844	366.304	331.491
9795	lron-1	15.8202	1.45931	1.43341	1.01807	0.308644	0.48594	4.6998	44.6458	17.5452	12.2101	0
9796	nprl-3	116.971	0.634747	0.623224	1.01849	0.308445	0.48594	120.628	161.841	128.665	104.658	69.0607
9797	spt-5	1592.88	0.515089	0.505875	1.01821	0.308576	0.48594	1848.59	1543.63	2051.82	1318.69	1201.66
9798	twk-21	4.05886	-1.79958	1.76759	-1.0181	0.30863	0.48594	0	2.23229	0	0	18.062
9799	npp-2	347.044	-0.620062	0.609189	-1.01785	0.308751	0.486048	368.151	226.577	256.355	549.455	334.679
9800	F29G6.1	41.0203	1.14221	1.12274	1.01734	0.308991	0.486376	14.8827	125.008	21.4442	33.1418	10.6247
9801	C15A11.2	5.48651	-1.70617	1.67732	-1.0172	0.309058	0.486434	0	5.58072	0	6.97721	14.8746
9802	C12D8.9	5.36428	-1.74462	1.71534	-1.01707	0.309121	0.486474	4.6998	0	0	0.872152	21.2494
9803	fbxa-179	11.5302	-1.69226	1.66396	-1.01701	0.309147	0.486474	8.6163	3.34843	0	0	45.6863
9804	col-34	2163.79	-0.87314	0.858877	-1.01661	0.309341	0.486729	1662.95	799.159	2300.38	967.216	5089.24
9805	C25F9.4	8.07493	-1.66914	1.64224	-1.01638	0.309448	0.486848	0	8.92915	0	16.5709	14.8746
9806	F46B6.4	88.3737	0.893507	0.879186	1.01629	0.309492	0.486867	159.793	104.918	64.3325	91.5759	21.2494
9807	F54D5.15	92.5752	1.02015	1.00402	1.01607	0.309596	0.486948	65.7972	261.178	27.2926	42.7354	65.8733
9808	nud-2	121.774	-0.661352	0.650906	-1.01605	0.309606	0.486948	115.928	79.2462	98.4483	113.38	201.87
9809	DC2.5	412.78	-0.591099	0.582195	-1.01529	0.309966	0.487464	244.39	335.959	443.505	555.561	484.487
9810	F30A10.9	72.4606	-0.742248	0.731159	-1.01517	0.310027	0.48751	76.7634	50.2265	41.9136	68.0278	125.372
9811	F57A8.6	6.05352	1.5347	1.51223	1.01486	0.310174	0.487691	4.6998	6.69687	14.621	0	4.24989
9812	EGAP2.1	25.73	1.34784	1.32849	1.01456	0.310314	0.487862	18.0159	47.9942	39.9642	22.6759	0
9813	shn-1	403.704	-0.557529	0.54973	-1.01419	0.310494	0.488095	375.201	331.495	307.042	405.55	599.234
9814	F11A10.7	97.7463	-0.66891	0.659739	-1.0139	0.31063	0.488259	103.396	77.014	54.5852	117.74	135.996
9815	nhr-7	81.524	1.00278	0.989177	1.01376	0.310699	0.488269	36.0318	231.042	43.8631	58.4342	38.249
9816	ret-1	2720.63	0.5244	0.517273	1.01378	0.310688	0.488269	3137.12	2583.87	3597.75	1925.71	2358.69
9817	C35A5.5	27.1983	-1.56807	1.54729	-1.01343	0.310856	0.488368	0	8.92915	26.3179	0.872152	99.8724
9818	C42C1.4	429.885	-0.779839	0.76943	-1.01353	0.310808	0.488368	276.505	430.832	279.749	233.737	928.6
9819	pdr-1	282.673	-0.562009	0.554564	-1.01342	0.310857	0.488368	219.324	238.855	250.507	286.066	418.614
9820	Y73B6BL.4	250.969	0.567758	0.560301	1.01331	0.310912	0.488404	307.837	331.495	229.063	205.828	180.62
9821	srd-55	16.0929	-1.66216	1.64045	-1.01323	0.310949	0.488413	0	17.8583	0	5.23291	57.3735
9822	ZK757.1	37.0901	0.781517	0.771488	1.013	0.31106	0.488537	55.6143	46.8781	32.1663	25.2924	25.4993
9823	str-173	22.5028	1.32577	1.30901	1.01281	0.311152	0.488633	4.6998	60.2718	27.2926	19.1873	1.06247
9824	lon-2	132.195	0.692248	0.683565	1.0127	0.311202	0.488661	212.274	98.2207	159.857	75.8772	114.747
9825	C44C10.4	35.8438	1.38073	1.36398	1.01229	0.311401	0.488825	88.5129	13.3937	46.7873	30.5253	0
9826	Y49F6B.8	6.8898	-1.78062	1.75892	-1.01233	0.311378	0.488825	4.6998	0	0	0	29.7492
9827	snrp-27	28.6008	-0.909824	0.898765	-1.0123	0.311392	0.488825	32.1153	17.8583	11.6968	31.3975	49.9362
9828	clec-135	5.67789	-1.74054	1.71973	-1.0121	0.311491	0.488915	0	1.11614	3.89894	0	23.3744
9829	gly-18	18.2719	1.3704	1.3546	1.01167	0.311697	0.489189	41.5149	15.626	18.52	15.6987	0
9830	rpl-26	625.933	-0.625397	0.618234	-1.01159	0.311736	0.489201	656.405	344.889	530.256	607.89	990.224
9831	ZK112.6	40.1883	0.871751	0.862062	1.01124	0.311902	0.489411	61.8807	54.6911	32.1663	13.9544	38.249
9832	R09H10.1	49.1987	-0.828689	0.819906	-1.01071	0.312154	0.489757	38.3817	54.6911	17.5452	75.8772	59.4984
9833	fcp-1	184.319	0.663821	0.657126	1.01019	0.312405	0.4901	216.191	300.243	135.488	117.74	151.933
9834	nhr-98	47.4231	0.818536	0.81035	1.0101	0.312446	0.490115	43.8648	87.0593	42.8884	40.9911	22.3119
9835	prmt-7	280.325	-0.6499	0.64353	-1.0099	0.312544	0.490218	216.974	264.526	197.871	225.015	497.237
9836	C25A6.1	42.4881	0.997944	0.988724	1.00933	0.312818	0.4904	83.0298	22.3229	56.5347	40.9911	9.56225
9837	K02C4.3	259.878	0.695721	0.68924	1.0094	0.312781	0.4904	296.087	286.849	343.107	275.6	97.7474
9838	arrd-23	241.098	0.553502	0.548332	1.00943	0.312769	0.4904	244.39	271.223	315.814	170.07	203.995
9839	mcm-10	51.8988	-0.970437	0.961457	-1.00934	0.312812	0.4904	32.8986	14.5099	61.4083	117.74	32.9366
9840	vps-36	402.35	0.610977	0.605179	1.00958	0.312697	0.4904	636.04	367.211	402.566	246.819	359.115
9841	ifc-1	29.6659	-1.63216	1.61759	-1.009	0.312973	0.490592	0	34.6005	0	102.042	11.6872
9842	B0205.1	145.499	0.662116	0.656431	1.00866	0.313137	0.4908	247.523	120.544	146.21	103.786	109.435
9843	B0285.4	79.8807	-0.797717	0.790992	-1.0085	0.313213	0.490842	68.1471	52.4588	61.4083	167.453	49.9362
9844	R02F2.8	32.0702	-1.38258	1.37097	-1.00847	0.313228	0.490842	0	25.6713	25.3431	88.0873	21.2494
9845	acs-10	24.3904	-0.916667	0.909161	-1.00826	0.313332	0.490937	12.5328	15.626	24.3684	22.6759	46.7488
9846	nhr-147	59.9128	-0.821828	0.815132	-1.00821	0.313352	0.490937	46.2147	30.1359	58.4841	43.6076	121.122
9847	C24A3.1	85.6983	1.34379	1.33325	1.00791	0.313497	0.491016	103.396	197.558	51.661	75.8772	0
