## Supplementary Materials for "A conserved nuclear export complex coordinates transcripts for dopaminergic synaptogenesis and neuronal surviva" (part 2 of 3)

### Sheet: diffexpr-results (continued)
	Gene	baseMean	log2FoldChange	lfcSE	stat	pvalue	padj	KO1	KO2	KO3	WT1	WT2
9848	R10F2.6	30.3627	-1.38733	1.37634	-1.00798	0.313462	0.491016	0	25.6713	22.4189	84.5987	19.1245
9849	T06G6.6	27.0714	-1.44361	1.43222	-1.00795	0.313478	0.491016	0	27.9036	12.6716	8.72152	86.0602
9850	gcp-2.1	110.929	-0.783479	0.777629	-1.00752	0.313683	0.491257	87.7296	130.589	36.0652	167.453	132.809
9851	T27A10.8	4.93695	-1.59311	1.58141	-1.0074	0.313743	0.4913	0	2.23229	3.89894	2.61645	15.9371
9852	F47A4.5	367.284	0.62997	0.625426	1.00726	0.313807	0.491351	370.501	497.8	421.086	370.664	176.37
9853	max-2	65.1536	1.31707	1.30789	1.00702	0.313926	0.491487	132.378	65.8525	68.2315	59.3063	0
9854	F25G6.8	36.9459	-0.952738	0.947436	-1.0056	0.31461	0.492509	49.3479	10.0453	18.52	55.8177	50.9986
9855	K11B4.1	232.98	-0.576424	0.573343	-1.00537	0.314717	0.492575	198.958	229.926	152.059	259.901	324.054
9856	T10B5.8	25.1214	-1.63407	1.62528	-1.00541	0.314699	0.492575	0	29.0198	0	88.0873	8.49977
9857	F57C9.4	220.746	-0.57011	0.567173	-1.00518	0.314811	0.492633	191.908	208.719	151.084	240.714	311.304
9858	samt-1	820.296	-0.976497	0.97148	-1.00516	0.314818	0.492633	108.095	1134	471.772	602.657	1784.95
9859	C31H5.6	19.5266	-1.37609	1.37019	-1.0043	0.315232	0.493186	0	15.626	15.5958	46.224	20.187
9860	rha-1	586.873	0.783444	0.780091	1.0043	0.315235	0.493186	757.451	783.533	591.664	659.347	142.371
9861	R10E4.6	14.5323	-1.61019	1.60348	-1.00419	0.315289	0.49322	0.7833	16.7422	0	54.0734	1.06247
9862	F40A3.3	88.0498	-0.69994	0.697633	-1.00331	0.315713	0.493796	93.2127	66.9687	48.7368	88.9595	142.371
9863	srh-181	5.58072	1.7538	1.74805	1.00329	0.315721	0.493796	0	27.9036	0	0	0
9864	R10H10.6	17.9211	-1.16393	1.16053	-1.00293	0.315894	0.493967	4.6998	4.46458	24.3684	15.6987	40.3739
9865	ist-1	308.596	0.737353	0.735191	1.00294	0.315889	0.493967	503.662	453.155	153.033	245.075	188.058
9866	rpl-9	1632.41	-0.574535	0.572964	-1.00274	0.315986	0.49406	1698.19	902.961	1471.85	1973.68	2115.38
9867	glb-22	336.456	1.26854	1.26537	1.00251	0.3161	0.494188	499.745	290.198	571.195	320.08	1.06247
9868	dhs-26	239.072	-1.06819	1.06661	-1.00148	0.316594	0.494911	40.7316	387.302	46.7873	174.43	546.111
9869	grsp-3	4.31606	-1.7196	1.71743	-1.00126	0.316702	0.49503	0	0	3.89894	1.7443	15.9371
9870	lys-6	4.35882	-1.58555	1.58375	-1.00114	0.316761	0.495072	3.1332	2.23229	0	2.61645	13.8121
9871	ZK682.7	38.1097	1.02219	1.02145	1.00072	0.316962	0.495335	53.2644	45.7619	46.7873	4.36076	40.3739
9872	Y37H2A.14	16.665	-1.07679	1.07611	-1.00064	0.317003	0.495349	10.9662	3.34843	18.52	21.8038	28.6867
9873	K10C3.5	307.369	0.573225	0.573006	1.00038	0.317126	0.495491	420.632	300.243	344.082	281.705	190.182
9874	R11A8.1	13.8372	-1.60696	1.60706	-0.999935	0.317342	0.495728	0	0	16.5705	21.8038	30.8117
9875	erd-2	1535.54	-0.620265	0.62027	-0.999993	0.317314	0.495728	780.167	1601.67	1383.15	1540.22	2372.5
9876	C56A3.4	586.361	0.596248	0.596371	0.999793	0.317411	0.495785	464.497	645.131	932.822	462.24	427.114
9877	C08H9.16	55.7836	-0.986427	0.9867	-0.999723	0.317444	0.495788	79.1133	26.7875	9.74736	69.7721	93.4975
9878	dhhc-14	159.566	0.725718	0.72598	0.999639	0.317485	0.495801	134.728	237.739	199.821	61.9228	163.621
9879	T18D3.5	52.6556	0.750115	0.750498	0.999489	0.317558	0.495865	58.7475	89.2915	41.9136	34.0139	39.3115
9880	R05D3.3	3.61283	-1.71492	1.71632	-0.999185	0.317705	0.495969	0	3.34843	0	10.4658	4.24989
9881	Y46D2A.1	28.9802	0.860138	0.860867	0.999152	0.317721	0.495969	43.0815	43.5296	20.4694	16.5709	21.2494
9882	pch-2	49.9082	-0.783201	0.783798	-0.999238	0.317679	0.495969	53.2644	35.7166	25.3431	86.343	48.8737
9883	EGAP4.1	40.6223	1.10991	1.11134	0.998718	0.317931	0.496247	61.0974	16.7422	80.903	40.119	4.24989
9884	fbxb-35	11.4774	1.64256	1.64491	0.998571	0.318003	0.496308	0	20.0906	31.1915	6.10506	0
9885	let-92	360.714	0.532908	0.533741	0.998439	0.318067	0.496335	339.169	448.69	450.328	281.705	283.68
9886	smc-6	397.497	-0.597622	0.598578	-0.998403	0.318084	0.496335	294.521	250.016	438.631	587.83	416.489
9887	linc-19	98.9291	0.931018	0.932685	0.998213	0.318176	0.496428	145.694	133.937	91.6251	13.9544	109.435
9888	ugt-32	40.1573	0.784597	0.786093	0.998096	0.318233	0.496466	49.3479	55.8072	40.9389	36.6304	18.062
9889	fbxa-216	11.7635	1.54253	1.54577	0.997904	0.318326	0.496511	39.9483	10.0453	0.974736	7.84936	0
9890	set-29	45.1323	-0.764963	0.766544	-0.997937	0.31831	0.496511	46.2147	34.6005	23.3937	71.5164	49.9362
9891	Y37H2A.1	206.383	0.561732	0.563337	0.997149	0.318692	0.497032	266.322	202.022	244.659	140.416	178.495
9892	K03H9.3	68.6506	-0.990545	0.99453	-0.995993	0.319253	0.497807	36.8151	54.6911	50.6862	18.3152	182.745
9893	aars-1	369.91	0.563418	0.565664	0.996029	0.319236	0.497807	475.463	378.373	424.985	349.733	220.994
9894	C06E7.4	32.1094	1.29037	1.29574	0.995856	0.31932	0.49786	71.2803	53.5749	5.84841	28.781	1.06247
9895	C54D10.5	103.105	1.29989	1.30545	0.995737	0.319378	0.4979	133.161	159.609	127.69	95.0645	0
9896	F54F2.9	130.392	0.680365	0.683405	0.995551	0.319468	0.497991	223.24	107.15	132.564	112.508	76.498
9897	tba-8	71.845	-1.49765	1.50489	-0.995192	0.319643	0.498213	65.7972	2.23229	32.1663	259.029	0
9898	F22E5.1	9.45817	-1.43448	1.44224	-0.994619	0.319922	0.498597	0	4.46458	9.74736	13.9544	19.1245
9899	C48D1.1	43.5648	1.29957	1.30677	0.994492	0.319983	0.498643	82.2465	37.9489	57.5094	40.119	0
9900	E01B7.2	6.6171	-1.24465	1.25165	-0.994405	0.320026	0.498658	5.4831	2.23229	3.89894	8.72152	12.7497
9901	C06E1.9	179.268	-0.612866	0.616527	-0.994062	0.320193	0.498868	187.209	154.028	99.423	229.376	226.306
9902	ced-12	1133.55	-0.6939	0.698362	-0.993611	0.320412	0.49916	910.978	956.536	830.475	690.744	2279
9903	Y105C5B.9	8.83823	-1.43741	1.44686	-0.993469	0.320481	0.499217	0	4.46458	8.77262	13.9544	16.9995
9904	irld-31	12.2473	1.44474	1.45454	0.993262	0.320582	0.499306	13.3161	33.4843	4.87368	0	9.56225
9905	nnt-1	264.2	1.17173	1.17973	0.993219	0.320603	0.499306	450.397	243.319	352.854	271.239	3.18742
9906	ZC477.3	790.524	-0.533547	0.537417	-0.992799	0.320808	0.499474	578.075	835.992	588.74	909.654	1040.16
9907	btb-19	12.3478	-1.48418	1.49493	-0.992806	0.320804	0.499474	0	7.81301	9.74736	40.9911	3.18742
9908	col-14	4629.08	0.9389	0.945647	0.992865	0.320776	0.499474	3375.24	11467.3	2571.35	873.896	4857.62
9909	tni-4	83.7976	0.641706	0.646607	0.992421	0.320992	0.49971	104.179	113.847	77.0041	69.7721	54.1861
9910	C30F2.3	82.4662	1.10316	1.11183	0.992201	0.3211	0.499827	35.2485	268.991	17.5452	42.7354	47.8112
9911	toc-1	191.025	0.587753	0.592434	0.992099	0.321149	0.499854	164.493	227.693	271.951	136.928	154.058
9912	fbxc-23	17.7669	1.38279	1.39442	0.991656	0.321365	0.500132	6.2664	34.6005	33.141	14.8266	0
9913	trpp-6	184.85	-0.59147	0.596481	-0.991599	0.321393	0.500132	195.042	113.847	149.135	234.609	231.619
9914	lron-10	87.8114	0.641445	0.647045	0.991346	0.321517	0.500224	94.7793	83.7108	130.615	71.5164	58.4359
9915	nas-25	168.362	1.07547	1.08485	0.991354	0.321513	0.500224	54.831	550.259	47.762	68.9	120.059
9916	E02H4.4	100.271	1.72709	1.74382	0.990408	0.321975	0.500383	0	464.316	37.0399	0	0
9917	K01G5.9	705.124	-0.726216	0.733236	-0.990426	0.321966	0.500383	256.139	569.234	830.475	653.242	1216.53
9918	T02G6.5	26.0279	-1.44718	1.4612	-0.990405	0.321976	0.500383	0	26.7875	11.6968	86.343	5.31236
9919	W10C8.6	37.0943	0.750287	0.757305	0.990733	0.321816	0.500383	51.6978	47.9942	34.1157	26.1645	25.4993
9920	Y45G5AM.3	174.135	0.790806	0.798394	0.990497	0.321931	0.500383	176.242	260.062	197.871	191.873	44.6238
9921	Y73E7A.2	29.5065	-0.949581	0.958454	-0.990743	0.321811	0.500383	32.1153	23.439	6.82315	47.9683	37.1865
9922	ZK154.1	21.5595	1.00584	1.01503	0.990945	0.321713	0.500383	27.4155	24.5552	30.2168	4.36076	21.2494
9923	hda-3	172.971	0.575428	0.58092	0.990547	0.321907	0.500383	170.759	224.345	204.694	153.499	111.56
9924	ipgm-1	3108.23	0.599917	0.605364	0.991003	0.321684	0.500383	3219.36	2626.29	4990.65	2866.76	1838.08
9925	ngp-1	360.954	-0.589728	0.595311	-0.990622	0.32187	0.500383	396.35	205.371	293.395	466.601	443.051
9926	pbs-6	246.903	-0.521013	0.526042	-0.99044	0.321959	0.500383	220.891	207.603	199.821	299.148	307.054
9927	W09C5.7	2605.02	0.56088	0.566441	0.990184	0.322084	0.500454	2131.36	2954.43	3914.54	1844.6	2180.19
9928	snpc-3.4	421.897	0.658016	0.664543	0.990179	0.322087	0.500454	514.628	294.662	681.34	387.235	231.619
9929	Y47H9C.9	10.8025	1.66271	1.67937	0.990076	0.322137	0.500482	45.4314	3.34843	0	5.23291	0
9930	Y57G11B.2	10.52	1.38434	1.39854	0.989844	0.32225	0.500607	8.6163	16.7422	18.52	8.72152	0
9931	F40F8.4	772.036	-0.919266	0.928775	-0.989761	0.322291	0.50062	137.861	1006.76	514.66	1691.97	508.924
9932	ddb-1	847.867	0.781668	0.790274	0.98911	0.322609	0.501064	961.109	865.012	1254.48	961.111	197.62
9933	ceh-16	9.62157	1.39882	1.41448	0.988927	0.322699	0.501153	18.7992	7.81301	13.6463	7.84936	0
9934	D2085.7	52.5448	0.805635	0.815055	0.988443	0.322936	0.501471	90.8628	34.6005	66.282	25.2924	45.6863
9935	linc-69	5.04966	1.50581	1.52365	0.98829	0.323011	0.501536	3.9165	10.0453	7.79788	3.48861	0
9936	Y39G10AR.15	8.43068	1.65113	1.67102	0.988098	0.323105	0.501632	0	14.5099	23.3937	0	4.24989
9937	col-109	113.585	1.02219	1.03462	0.98798	0.323162	0.501671	107.312	287.965	39.9642	20.0595	112.622
9938	F33H1.3	110.099	-0.65374	0.66205	-0.987448	0.323423	0.501974	108.879	56.9234	100.398	157.859	126.434
9939	Y51B9A.6	8.46123	1.74021	1.76228	0.987474	0.32341	0.501974	0	40.1812	0	0	2.12494
9940	C33D12.2	464.261	-1.18463	1.19988	-0.987293	0.323499	0.501991	78.33	719.913	56.5347	95.9367	1370.59
9941	cec-6	201.31	0.728998	0.738364	0.987315	0.323488	0.501991	225.59	233.274	264.153	219.782	63.7483
9942	ZK250.13	23.5992	-1.39932	1.41751	-0.987167	0.323561	0.502036	27.4155	8.92915	0	10.4658	71.1856
9943	ttyh-1	303.137	0.639523	0.648044	0.986851	0.323716	0.502227	456.664	264.526	345.056	150.882	298.555
9944	kin-15	174.705	-1.10869	1.1237	-0.986646	0.323816	0.502332	131.594	197.558	8.77262	447.414	88.1852
9945	T23F6.1	52.723	1.20364	1.22015	0.986465	0.323905	0.502419	10.1829	188.628	11.6968	24.4202	28.6867
9946	R05G6.4	32.3075	-0.931309	0.944648	-0.985879	0.324192	0.502814	10.1829	42.4135	16.5705	39.2468	53.1236
9947	lin-44	383.975	-0.919887	0.933231	-0.985702	0.324279	0.502899	133.944	606.066	84.802	395.957	699.106
9948	tcc-1	506.25	0.629178	0.638528	0.985357	0.324449	0.503111	795.833	520.123	461.05	497.126	257.118
9949	copz-1	123.991	-0.593984	0.603078	-0.98492	0.324663	0.50335	108.879	94.8723	103.322	187.513	125.372
9950	nhr-177	156.371	-0.744525	0.755932	-0.98491	0.324668	0.50335	61.8807	94.8723	207.619	214.549	202.932
9951	cyp-33C11	13.6935	1.6755	1.7013	0.984833	0.324706	0.503358	0	61.3879	0.974736	6.10506	0
9952	C17B7.8	19.1475	-1.6258	1.65198	-0.984156	0.325039	0.503823	18.0159	3.34843	0	0	74.373
9953	T04H1.5	44.5283	-0.748869	0.761268	-0.983712	0.325257	0.504082	41.5149	34.6005	27.2926	42.7354	76.498
9954	fipr-3	141.7	1.05799	1.07562	0.983617	0.325304	0.504082	122.978	372.792	51.661	16.5709	144.496
9955	gcy-17	25.7569	1.57589	1.60208	0.983653	0.325286	0.504082	51.6978	61.3879	0	15.6987	0
9956	F13G3.10	52.6859	-1.05014	1.06822	-0.983069	0.325573	0.504449	59.5308	6.69687	38.9894	29.6532	128.559
9957	nas-31	273.625	1.03297	1.0514	0.982468	0.32587	0.504857	146.477	850.502	54.5852	190.129	126.434
9958	mec-5	18.7992	-1.03841	1.05724	-0.982188	0.326007	0.50502	11.7495	22.3229	3.89894	30.5253	25.4993
9959	W01A11.1	309.59	-0.732708	0.746216	-0.981898	0.32615	0.50519	309.403	316.985	98.4483	497.999	325.116
9960	mfap-1	254.838	-0.694044	0.707421	-0.981091	0.326548	0.505756	328.203	155.144	122.817	390.724	277.305
9961	Y44E3A.6	558.026	-0.541803	0.552359	-0.98089	0.326647	0.505859	454.314	496.684	458.126	526.78	854.227
9962	xpb-1	547.458	0.558599	0.569584	0.980714	0.326734	0.505942	483.296	591.556	815.854	468.345	378.24
9963	Y48G1C.9	23.7098	-0.905786	0.923721	-0.980584	0.326798	0.505991	27.4155	10.0453	13.6463	36.6304	30.8117
9964	T10F2.2	86.3958	-0.661383	0.674747	-0.980195	0.32699	0.506237	78.33	72.5494	57.5094	143.905	79.6854
9965	F29B9.11	73.6308	-0.847202	0.864677	-0.97979	0.32719	0.50635	99.4791	27.9036	36.0652	69.7721	134.934
9966	K08C7.6	172.935	-0.662736	0.676534	-0.979605	0.327281	0.50635	132.378	89.2915	194.947	171.814	276.243
9967	M01F1.4	396.116	0.553289	0.564774	0.979664	0.327252	0.50635	399.483	430.832	536.105	369.792	244.369
9968	T07C4.12	37.5774	-0.878928	0.897024	-0.979826	0.327172	0.50635	43.0815	23.439	15.5958	31.3975	74.373
9969	W10C8.5	339.717	-0.711534	0.726199	-0.979805	0.327182	0.50635	231.073	433.064	138.412	348.861	547.173
9970	dhc-3	51.0517	1.28356	1.31032	0.979581	0.327293	0.50635	144.127	62.5041	0.974736	10.4658	37.1865
9971	rps-10	1345.78	-0.550368	0.561794	-0.979662	0.327253	0.50635	1276	779.069	1332.46	1568.13	1773.27
9972	R10E4.9	53.7614	0.969078	0.989459	0.979402	0.327381	0.506436	93.996	43.5296	66.282	57.562	7.4373
9973	C47D12.5	29.8806	-1.11213	1.13581	-0.979148	0.327507	0.506529	11.7495	40.1812	5.84841	76.7493	14.8746
9974	T10B11.7	24.1597	1.22672	1.25282	0.979164	0.327499	0.506529	58.7475	10.0453	28.2673	22.6759	1.06247
9975	dpf-5	812.659	-0.544235	0.555872	-0.979066	0.327547	0.506541	718.286	798.043	534.155	1180.89	831.915
9976	bed-2	26.37	1.32029	1.34885	0.978827	0.327666	0.506673	57.9642	35.7166	14.621	23.5481	0
9977	H04D03.3	253.913	0.632721	0.646517	0.978661	0.327748	0.506749	355.618	185.28	350.905	148.266	229.494
9978	H14E04.2	240.028	0.677336	0.692533	0.978055	0.328047	0.507161	372.851	140.634	338.233	156.115	192.307
9979	psa-3	28.0504	-0.794933	0.812844	-0.977966	0.328091	0.507179	20.3658	20.0906	23.3937	29.6532	46.7488
9980	ddo-2	453.487	-0.56044	0.573137	-0.977846	0.32815	0.507219	394	449.806	293.395	458.752	671.482
9981	mms-19	208.445	0.740463	0.757395	0.977644	0.32825	0.507323	244.39	195.325	310.941	226.759	64.8108
9982	F01F1.11	399.085	-0.720108	0.736645	-0.977551	0.328296	0.507343	130.028	333.727	475.671	589.574	466.425
9983	ubql-1	1004.07	0.515493	0.527394	0.977433	0.328355	0.507383	916.461	1142.93	1373.4	802.379	785.167
9984	C53B4.4	745.77	0.64689	0.661915	0.9773	0.32842	0.507433	961.109	1068.15	599.462	762.26	337.866
9985	F15B9.10	227.042	0.601755	0.615954	0.976947	0.328595	0.507583	337.602	177.467	276.825	189.257	154.058
9986	F17C11.1	5.27088	-1.48825	1.52354	-0.976839	0.328649	0.507583	0	4.46458	2.92421	10.4658	8.49977
9987	apm-1	100.298	-1.00666	1.03053	-0.976844	0.328646	0.507583	91.6461	107.15	6.82315	153.499	142.371
9988	vps-25	1827.89	0.629608	0.644532	0.976845	0.328646	0.507583	1847.02	1402.99	3166.92	1054.43	1668.08
9989	F08F8.10	151.888	-0.605984	0.620456	-0.976676	0.328729	0.507656	131.594	147.331	95.5241	231.992	152.996
9990	W05B5.1	949.776	-0.703948	0.720884	-0.976507	0.328813	0.507735	539.694	769.023	941.595	595.68	1902.89
9991	ZK1193.2	90.52	-1.19116	1.22052	-0.975942	0.329093	0.508116	1.5666	102.685	61.4083	228.504	58.4359
9992	C06A5.1	112.269	0.730762	0.74889	0.975793	0.329167	0.508179	160.576	121.66	120.867	39.2468	118.997
9993	acp-5	12.9436	-1.37158	1.4057	-0.975728	0.329199	0.508179	7.0497	13.3937	0	11.338	32.9366
9994	M176.11	45.88	-0.694415	0.712003	-0.975298	0.329412	0.508438	44.6481	31.252	33.141	61.9228	58.4359
9995	Y25C1A.2	21.6666	-1.32634	1.35999	-0.975256	0.329433	0.508438	3.1332	18.9745	13.6463	71.5164	1.06247
9996	gst-28	259.601	-0.637689	0.65398	-0.975089	0.329516	0.508464	243.606	210.951	177.402	463.112	202.932
9997	nspb-2	25.3806	1.39388	1.42947	0.9751	0.329511	0.508464	31.332	74.7817	0	6.97721	13.8121
9998	sru-47	20.0641	1.38309	1.41865	0.974935	0.329593	0.508531	29.7654	49.1104	4.87368	16.5709	0
9999	H23N18.6	14.8409	1.38593	1.42167	0.974861	0.329629	0.508537	33.6819	23.439	4.87368	12.2101	0
10000	Y82E9BR.14	155.316	-0.60915	0.625113	-0.974464	0.329826	0.508739	119.062	92.64	170.579	213.677	180.62
10001	clec-90	13.9976	1.33611	1.37107	0.974496	0.32981	0.508739	25.8489	21.2067	10.7221	12.2101	0
10002	C01B4.6	9.11589	-1.40173	1.43896	-0.974126	0.329994	0.508845	9.3996	4.46458	0	10.4658	21.2494
10003	C34B2.11	120.187	-0.601816	0.617792	-0.97414	0.329987	0.508845	105.745	106.034	84.802	119.485	184.87
10004	Y19D10A.16	9.11589	-1.40173	1.43896	-0.974126	0.329994	0.508845	9.3996	4.46458	0	10.4658	21.2494
10005	F27D9.7	341.035	-0.990519	1.01711	-0.973858	0.330127	0.508949	73.6302	507.846	123.791	155.243	844.665
10006	W09G3.6	261.142	0.798229	0.819641	0.973876	0.330118	0.508949	251.439	265.642	435.707	291.299	61.6234
10007	cpg-7	46.7909	0.890898	0.915031	0.973626	0.330242	0.509076	25.8489	110.498	38.0147	28.781	30.8117
10008	T28B11.14	22.0213	1.16178	1.19338	0.973516	0.330297	0.509109	39.165	17.8583	30.2168	21.8038	1.06247
10009	T03G11.6	303.095	-0.673676	0.692463	-0.97287	0.330618	0.509552	133.944	235.506	357.728	306.997	481.3
10010	F08G12.5	23.5223	1.15176	1.1845	0.972356	0.330873	0.509895	36.8151	35.7166	20.4694	23.5481	1.06247
10011	T06E4.5	9.60696	-1.26043	1.29658	-0.972118	0.330992	0.509976	7.833	7.81301	0.974736	6.97721	24.4369
10012	Y49A3A.4	4.15898	1.54214	1.58635	0.97213	0.330986	0.509976	3.1332	3.34843	11.6968	2.61645	0
10013	chtl-1	140.148	0.643593	0.662126	0.972009	0.331046	0.510008	114.362	225.461	154.008	122.973	83.9353
10014	egas-3	51.5087	1.27835	1.31528	0.971916	0.331093	0.510029	53.2644	110.498	45.8126	47.9683	0
10015	F46B6.12	59.8813	-0.807076	0.83046	-0.971842	0.331129	0.510035	53.2644	17.8583	64.3325	71.5164	92.435
10016	hsb-1	6.71173	-1.22688	1.26267	-0.971654	0.331223	0.510128	5.4831	4.46458	1.94947	7.84936	13.8121
10017	B0024.13	193.017	-0.572737	0.589596	-0.971407	0.331346	0.510165	172.326	164.073	145.236	184.896	298.555
10018	F39F10.4	4.18176	1.66852	1.7176	0.971426	0.331336	0.510165	13.3161	0	5.84841	1.7443	0
10019	R06F6.8	493.132	-0.570359	0.587138	-0.971423	0.331338	0.510165	345.435	457.619	428.884	442.181	791.542
10020	gst-19	13.7858	-1.57514	1.62176	-0.97125	0.331424	0.510234	0	16.7422	0	38.3747	13.8121
10021	F10D2.10	35.991	1.26266	1.30046	0.970933	0.331582	0.510324	39.165	58.0395	48.7368	34.0139	0
10022	pot-1	31.8539	-0.902746	0.929679	-0.97103	0.331533	0.510324	28.9821	30.1359	9.74736	28.781	61.6234
10023	str-83	5.01312	1.69259	1.74319	0.970972	0.331562	0.510324	25.0656	0	0	0	0
10024	Y17D7C.2	5.42034	-1.66233	1.71239	-0.970766	0.331665	0.51035	0	3.34843	1.94947	21.8038	0
10025	elt-7	32.6888	-0.842182	0.867491	-0.970826	0.331635	0.51035	36.8151	13.3937	22.4189	36.6304	54.1861
10026	F10G8.2	4.50536	1.67774	1.72851	0.970626	0.331734	0.510406	0	17.8583	2.92421	1.7443	0
10027	lips-10	871.175	-0.897706	0.925251	-0.97023	0.331932	0.510557	234.207	1413.04	242.709	949.773	1516.15
10028	srd-28	235.53	1.26145	1.30004	0.970318	0.331888	0.510557	419.065	69.2009	465.924	222.399	1.06247
10029	srz-24	21.4913	1.08212	1.11526	0.970288	0.331903	0.510557	18.0159	8.92915	56.5347	6.97721	16.9995
10030	C18A3.2	77.1212	0.630628	0.650094	0.970057	0.332018	0.510639	75.1968	82.5947	113.069	58.4342	56.311
10031	mpk-2	83.2881	-0.663974	0.684553	-0.969938	0.332078	0.51068	53.2644	54.6911	92.5999	91.5759	124.309
10032	F47G9.1	90.2402	-0.695633	0.717332	-0.96975	0.332171	0.510722	43.8648	102.685	68.2315	138.672	97.7474
10033	fat-1	2037.72	-0.626673	0.6462	-0.969782	0.332155	0.510722	1836.06	1135.12	2009.9	3557.51	1650.02
10034	C09B9.2	10.1919	-1.62299	1.67385	-0.96961	0.332241	0.510778	10.9662	0	0	1.7443	38.249
10035	dhs-1	104.766	-0.60437	0.623368	-0.969524	0.332284	0.510793	86.163	65.8525	106.246	131.695	133.871
10036	pdk-1	45.6036	1.27072	1.31108	0.969217	0.332437	0.510978	36.8151	87.0593	61.4083	42.7354	0
10037	tag-321	138.837	-0.702003	0.724358	-0.969139	0.332476	0.510987	155.093	63.6202	110.145	127.334	237.994
10038	pqn-62	125.178	-0.869765	0.897546	-0.969047	0.332522	0.511006	164.493	88.1754	22.4189	174.43	176.37
10039	cyp-35C1	76.685	-1.55278	1.60367	-0.968266	0.332912	0.511554	0	95.9884	0	55.8177	231.619
10040	uev-2	15.2108	1.34628	1.39109	0.967784	0.333152	0.511873	37.5984	15.626	9.74736	13.0823	0
10041	F46F11.10	12.4072	-1.40665	1.45404	-0.967409	0.333339	0.511997	16.4493	2.23229	0	25.2924	18.062
10042	R10E4.3	15.6833	-1.33792	1.38305	-0.967371	0.333358	0.511997	0	8.92915	16.5705	25.2924	27.6243
10043	T10H9.1	41.1829	0.800397	0.827239	0.967553	0.333268	0.511997	73.6302	27.9036	48.7368	32.2696	23.3744
10044	T14G10.5	920	0.488999	0.505501	0.967357	0.333366	0.511997	1134.22	1025.74	965.963	811.101	662.982
10045	AC8.10	6.34197	1.49382	1.54481	0.966991	0.333549	0.512176	1.5666	11.1614	14.621	4.36076	0
10046	AC8.3	6.34197	1.49382	1.54481	0.966991	0.333549	0.512176	1.5666	11.1614	14.621	4.36076	0
10047	math-4	159.48	-0.872058	0.902091	-0.966707	0.333691	0.512292	43.0815	217.648	89.6757	113.38	333.616
10048	nuo-3	1212.97	-0.63368	0.655476	-0.966748	0.33367	0.512292	777.034	616.112	1563.48	1531.5	1576.71
10049	C30E1.9	15784.8	0.628135	0.65005	0.966287	0.333901	0.512563	16423.5	24171.2	14807.2	6997.27	16524.6
10050	dnj-13	534.711	0.521825	0.540167	0.966043	0.334023	0.5127	642.306	550.259	638.452	501.487	341.053
10051	M03B6.1	109.57	0.798473	0.82687	0.965657	0.334216	0.512703	122.195	51.3426	226.139	61.0506	87.1227
10052	arp-6	149.944	-0.744904	0.771392	-0.965661	0.334214	0.512703	189.559	102.685	56.5347	149.138	251.806
10053	mrpl-40	12.2672	-1.13308	1.17334	-0.965686	0.334201	0.512703	10.1829	11.1614	1.94947	25.2924	12.7497
10054	pqn-37	40.6719	-1.53275	1.58709	-0.965759	0.334165	0.512703	0	52.4588	0	68.0278	82.8728
10055	tag-65	208.294	0.653083	0.676321	0.965641	0.334224	0.512703	365.018	206.487	163.756	184.024	122.184
10056	vms-1	353.213	-0.750188	0.776816	-0.965722	0.334183	0.512703	470.763	233.274	115.994	368.048	577.985
10057	mboa-6	290.685	0.541524	0.560946	0.965377	0.334356	0.512854	325.853	375.024	299.244	269.495	183.808
10058	klp-12	1330.21	-0.682271	0.706989	-0.965038	0.334526	0.513013	1626.13	1008.99	543.902	1256.77	2215.25
10059	pkn-1	426.098	0.635069	0.65804	0.965091	0.334499	0.513013	572.592	550.259	375.273	442.181	190.182
10060	B0280.2	5.94731	1.45365	1.50676	0.964752	0.334669	0.513181	3.9165	7.81301	13.6463	4.36076	0
10061	C12D5.5	199	1.32772	1.37632	0.964684	0.334703	0.513183	132.378	139.518	547.801	175.302	0
10062	clec-78	11.5374	1.59517	1.6543	0.964257	0.334917	0.51346	0	35.7166	15.5958	0	6.37483
10063	ZK1307.8	302.156	0.518499	0.537895	0.96394	0.335076	0.51362	397.133	315.869	320.688	218.91	258.181
10064	taf-13	58.2899	-0.763873	0.792468	-0.963916	0.335088	0.51362	68.1471	22.3229	43.8631	78.4936	78.6229
10065	R07E3.2	17.8538	-1.4207	1.47408	-0.96379	0.335151	0.513637	4.6998	11.1614	10.7221	0	62.6858
10066	lim-8	869.488	-1.11787	1.1599	-0.96376	0.335166	0.513637	77.5467	1430.9	156.932	382.875	2299.19
10067	mxl-2	61.1237	-0.725627	0.753282	-0.963287	0.335404	0.51395	66.5805	27.9036	48.7368	68.9	93.4975
10068	glb-30	21.8923	1.2876	1.33705	0.963018	0.335539	0.514106	23.499	20.0906	45.8126	20.0595	0
10069	vpr-1	122.317	0.628348	0.652796	0.962548	0.335775	0.514416	113.578	139.518	176.427	115.124	66.9357
10070	coq-6	242.853	-0.612566	0.636533	-0.962349	0.335875	0.514518	182.509	231.042	183.25	198.851	418.614
10071	F10D7.3	9.50145	-1.58313	1.64537	-0.962173	0.335962	0.514602	0	11.1614	0	8.72152	27.6243
10072	T28H11.8	236.278	-0.87224	0.906772	-0.961918	0.336091	0.514748	36.8151	320.333	161.806	304.381	358.053
10073	ulp-3	16.0739	-0.927029	0.964015	-0.961633	0.336234	0.514915	8.6163	11.1614	14.621	27.9088	18.062
10074	T02D1.8	4.69425	-1.48248	1.54188	-0.961479	0.336311	0.514983	1.5666	0	4.87368	9.59367	7.4373
10075	flp-11	451.112	1.10277	1.14713	0.961335	0.336384	0.515043	581.209	364.979	816.828	484.044	8.49977
10076	btb-17	19.4363	-1.38567	1.44152	-0.96125	0.336426	0.515057	9.3996	8.92915	11.6968	67.1557	0
10077	yars-1	438.063	0.518718	0.539943	0.960691	0.336708	0.515437	531.077	407.393	560.473	381.13	310.242
10078	taf-12	72.8592	-0.701253	0.730112	-0.960474	0.336817	0.515552	83.0298	36.8328	52.6357	80.2379	111.56
10079	T25B9.9	513.019	-0.51699	0.538314	-0.960387	0.33686	0.515568	405.749	367.211	534.155	593.935	664.045
10080	rps-2	2361.23	-0.522887	0.544502	-0.960303	0.336903	0.515581	1961.38	1505.68	2536.26	2801.35	3001.48
10081	cdc-26	24.1389	1.26318	1.31567	0.960103	0.337003	0.515684	40.7316	29.0198	28.2673	22.6759	0
10082	F19F10.9	2390.88	0.488922	0.509323	0.959944	0.337083	0.515713	3155.92	2457.75	2509.94	2095.78	1735.02
10083	Y39B6A.36	106.319	-0.568031	0.59174	-0.959933	0.337089	0.515713	86.9463	80.3624	98.4483	125.59	140.246
10084	ZK185.5	13.9132	-1.12439	1.17146	-0.959825	0.337143	0.515745	2.3499	6.69687	17.5452	27.0367	15.9371
10085	F29G9.19	50.6229	0.847396	0.883137	0.959529	0.337292	0.51587	63.4473	33.4843	89.6757	16.5709	49.9362
10086	sur-6	539.159	0.729113	0.759814	0.959594	0.33726	0.51587	260.839	712.1	964.013	485.788	273.055
10087	Y39A1A.22	6.79397	1.63354	1.70271	0.959378	0.337369	0.515885	0	4.46458	26.3179	0	3.18742
10088	dao-5	467.027	-0.625733	0.652191	-0.959431	0.337341	0.515885	473.896	356.05	311.915	832.033	361.24
10089	Y17G7B.18	17.1065	1.28353	1.33837	0.959025	0.337546	0.516105	26.6322	17.8583	25.3431	15.6987	0
10090	sre-38	5.84948	1.44117	1.50333	0.958648	0.337736	0.516344	13.3161	6.69687	4.87368	4.36076	0
10091	smo-1	34.7134	0.829959	0.86597	0.958416	0.337853	0.516472	43.8648	22.3229	61.4083	27.9088	18.062
10092	mxl-1	21.931	-0.901233	0.940436	-0.958314	0.337904	0.5165	18.0159	8.92915	20.4694	40.9911	21.2494
10093	F43G9.12	202.073	0.652596	0.68109	0.958165	0.33798	0.516512	321.936	227.693	163.756	197.106	99.8724
10094	T01H8.2	81.5972	-0.680786	0.710504	-0.958173	0.337976	0.516512	79.8966	78.1301	37.0399	100.297	112.622
10095	F48C5.2	41.9306	1.24572	1.30032	0.958015	0.338055	0.516577	58.7475	43.5296	67.2568	40.119	0
10096	T05F1.8	68.1327	0.907825	0.94843	0.957187	0.338473	0.517164	128.461	88.1754	38.0147	14.8266	71.1856
10097	W09D10.1	205.418	0.609306	0.636649	0.957052	0.338541	0.517165	257.706	233.274	227.113	210.189	98.8099
10098	mrpl-22	134.19	0.712277	0.744196	0.957109	0.338512	0.517165	240.473	138.402	101.372	129.078	61.6234
10099	F33C8.4	22.2053	-1.27294	1.33061	-0.956662	0.338738	0.517415	21.1491	16.7422	0	34.8861	38.249
10100	lin-9	134.832	-0.748518	0.782563	-0.956496	0.338822	0.51744	159.793	110.498	42.8884	215.421	145.559
10101	syx-6	5.48845	-1.45573	1.52187	-0.956542	0.338799	0.51744	5.4831	2.23229	0	6.97721	12.7497
10102	fbxa-51	10.9945	-1.5586	1.63016	-0.956104	0.33902	0.517692	0	13.3937	0	13.9544	27.6243
10103	mog-2	94.053	0.739916	0.774138	0.955793	0.339177	0.51788	130.028	54.6911	154.008	83.7265	47.8112
10104	sdz-26	13.0115	1.32626	1.38816	0.955408	0.339371	0.518087	13.3161	11.1614	29.2421	11.338	0
10105	trap-1	154.682	-0.581756	0.608919	-0.955392	0.33938	0.518087	112.012	136.17	136.463	146.521	242.244
10106	rfs-1	8.45891	1.6016	1.67669	0.955214	0.339469	0.518173	0	30.1359	7.79788	4.36076	0
10107	rpl-22	396.628	-0.579636	0.607128	-0.954718	0.33972	0.518505	425.332	208.719	352.854	478.811	517.424
10108	F43C1.7	10.3945	1.24411	1.30345	0.954477	0.339842	0.51864	25.0656	2.23229	14.621	2.61645	7.4373
10109	C42D4.13	4.91957	-1.68558	1.76663	-0.954121	0.340022	0.518764	0	3.34843	0	0	21.2494
10110	F36A2.7	411.797	-0.667573	0.699775	-0.953983	0.340092	0.518764	500.529	159.609	329.461	489.277	580.11
10111	H36L18.2	90.4125	0.927092	0.97178	0.954014	0.340076	0.518764	208.358	34.6005	96.4988	24.4202	88.1852
10112	K05F1.5	82.2371	0.642599	0.673435	0.95421	0.339977	0.518764	91.6461	70.3171	127.69	66.2835	55.2485
10113	cel-1	907.467	0.663531	0.695483	0.954058	0.340054	0.518764	735.519	942.026	1534.23	936.691	388.865
10114	C33G3.6	87.223	-0.717182	0.752045	-0.953642	0.340265	0.518976	83.8131	34.6005	86.7515	90.7038	140.246
10115	Y54G2A.45	23.7499	-1.29055	1.35364	-0.953386	0.340395	0.519123	29.7654	10.0453	0	37.5025	41.4364
10116	igdb-2	125.181	0.888173	0.93171	0.953272	0.340452	0.519159	205.225	168.538	92.5999	140.416	19.1245
10117	Y45F3A.9	7.99617	-1.44177	1.51257	-0.953188	0.340495	0.519173	1.5666	10.0453	0	20.9316	7.4373
10118	F09F9.2	42.9842	-1.3691	1.43683	-0.952859	0.340661	0.519325	0	45.7619	21.4442	9.59367	138.121
10119	hpo-38	14.3567	1.34729	1.41394	0.952859	0.340662	0.519325	38.3817	13.3937	7.79788	12.2101	0
10120	H12D21.2	10.2242	1.34229	1.40881	0.952786	0.340699	0.519329	18.0159	7.81301	16.5705	8.72152	0
10121	srw-136	5.4188	1.61478	1.69492	0.95272	0.340732	0.519329	13.3161	11.1614	0	2.61645	0
10122	daf-16	794.291	0.529143	0.555948	0.951785	0.341206	0.52	701.053	925.284	1098.53	714.292	532.298
10123	srx-66	19.4413	1.30091	1.36708	0.951598	0.341301	0.520094	19.5825	13.3937	46.7873	17.443	0
10124	C32D5.10	221.58	0.589781	0.620032	0.95121	0.341498	0.520342	330.553	183.048	257.33	198.851	138.121
10125	W02B8.1	10.6912	1.19731	1.25891	0.95107	0.341569	0.520399	20.3658	7.81301	14.621	9.59367	1.06247
10126	attf-6	391.336	0.504463	0.530735	0.950497	0.34186	0.520791	463.714	443.109	427.909	358.454	263.493
10127	F56A8.4	47.2855	-0.682793	0.718543	-0.950247	0.341987	0.520867	39.165	27.9036	45.8126	61.9228	61.6234
10128	T20F5.6	410.842	0.593282	0.624376	0.9502	0.342011	0.520867	513.061	404.044	513.686	424.738	198.682
10129	gur-5	11.169	-1.18282	1.24467	-0.950314	0.341953	0.520867	9.3996	10.0453	0.974736	22.6759	12.7497
10130	ZK1290.14	8.90038	1.1687	1.23013	0.950065	0.342079	0.520868	10.1829	6.69687	18.52	6.97721	2.12494
10131	nduf-6	94.4136	-0.672501	0.70782	-0.950101	0.342061	0.520868	111.229	53.5749	61.4083	100.297	145.559
10132	F55A12.2	63.3676	1.29224	1.36061	0.949752	0.342238	0.521038	159.01	75.8978	24.3684	57.562	0
10133	Y46G5A.15	22.53	1.01318	1.06683	0.949713	0.342258	0.521038	44.6481	12.2776	29.2421	5.23291	21.2494
10134	T07A9.14	64.3111	-0.669206	0.704781	-0.949524	0.342354	0.521133	52.4811	50.2265	51.661	56.6899	110.497
10135	K12C11.1	164.88	-0.634164	0.668012	-0.949331	0.342452	0.521218	144.91	125.008	131.589	126.462	296.43
10136	gpa-16	14.7169	0.99564	1.04884	0.949281	0.342478	0.521218	17.2326	15.626	23.3937	13.0823	4.24989
10137	mrps-22	143.891	-0.747513	0.788001	-0.948619	0.342814	0.521627	173.109	110.498	50.6862	255.54	129.622
10138	pqn-70	238.085	0.685905	0.723028	0.948656	0.342796	0.521627	466.847	160.725	219.315	197.978	145.559
10139	C04F12.8	197.693	-0.520441	0.549009	-0.947965	0.343147	0.521842	149.61	189.745	163.756	234.609	250.743
10140	F09F3.5	4.91104	1.64903	1.73918	0.948165	0.343045	0.521842	0	24.5552	0	0	0
10141	F46C8.3	20.99	1.02172	1.07763	0.948122	0.343068	0.521842	51.6978	20.0906	8.77262	14.8266	9.56225
10142	Y77E11A.12	102.955	0.731687	0.771869	0.947942	0.343159	0.521842	172.326	145.099	52.6357	67.1557	77.5604
10143	ddl-3	194.359	-0.574002	0.605503	-0.947975	0.343142	0.521842	122.978	209.835	152.059	212.805	274.118
10144	srz-48	4.91104	1.64903	1.73918	0.948165	0.343045	0.521842	0	24.5552	0	0	0
10145	srpa-68	195.896	0.594873	0.627728	0.94766	0.343302	0.522009	163.71	264.526	254.406	183.152	113.684
10146	smu-1	695.011	0.737721	0.778641	0.947446	0.343411	0.522123	488.779	496.684	1516.69	639.287	333.616
10147	tag-353	128.62	-0.578783	0.610946	-0.947356	0.343457	0.522142	105.745	131.705	82.8525	176.175	146.621
10148	fbxa-152	15.3281	1.39174	1.46956	0.947043	0.343617	0.522281	3.1332	14.5099	46.7873	12.2101	0
10149	srsx-34	424.332	-0.835227	0.881903	-0.947074	0.343601	0.522281	65.7972	428.599	453.252	701.21	472.8
10150	K04F10.1	255.603	0.626168	0.661362	0.946786	0.343748	0.522429	231.857	232.158	432.783	142.161	239.056
10151	C45G9.8	15.4035	1.174	1.24014	0.946672	0.343806	0.522432	47.7813	5.58072	7.79788	5.23291	10.6247
10152	csn-2	411.389	0.493215	0.521011	0.94665	0.343817	0.522432	502.095	481.058	416.212	355.838	301.742
10153	iftb-1	207.013	-0.531202	0.561429	-0.94616	0.344067	0.52276	209.924	167.422	147.185	255.54	254.993
10154	sre-35	8.0382	1.4221	1.5042	0.945422	0.344443	0.52328	17.2326	2.23229	14.621	6.10506	0
10155	Y37D8A.16	39.503	-0.895402	0.947288	-0.945227	0.344543	0.52338	29.7654	24.5552	31.1915	17.443	94.56
10156	ZK488.5	6.38184	1.60058	1.69374	0.944998	0.34466	0.523464	0	18.9745	9.74736	0	3.18742
10157	rpn-6.2	31.0015	-0.825072	0.873106	-0.944985	0.344667	0.523464	12.5328	35.7166	21.4442	37.5025	47.8112
10158	W02D7.3	35.6716	-1.30774	1.38399	-0.944905	0.344707	0.523475	0.7833	51.3426	6.82315	7.84936	111.56
10159	nhr-16	27.5328	-1.51113	1.59935	-0.944839	0.344741	0.523475	0	35.7166	0	73.2607	28.6867
10160	hrpf-2	177.342	0.927685	0.982047	0.944644	0.34484	0.523574	224.024	85.9431	356.753	194.49	25.4993
10161	T28A8.6	28.3999	-0.95922	1.01558	-0.944503	0.344913	0.523632	30.5487	4.46458	24.3684	40.119	42.4989
10162	F46A8.8	8.17306	1.57916	1.67242	0.944236	0.345049	0.523684	0	11.1614	25.3431	4.36076	0
10163	Y55F3AM.11	41.5092	1.24105	1.31418	0.94435	0.344991	0.523684	3.1332	100.453	64.3325	37.5025	2.12494
10164	gnrr-7	36.974	0.896295	0.949169	0.944294	0.345019	0.523684	36.8151	66.9687	34.1157	8.72152	38.249
10165	F15D4.5	71.7955	0.859117	0.910144	0.943936	0.345202	0.523865	26.6322	79.2462	159.857	40.119	53.1236
10166	C02F5.12	521.357	0.655103	0.694285	0.943564	0.345392	0.524102	909.411	401.812	530.256	246.819	518.486
10167	bath-9	5.95139	-1.66359	1.76355	-0.943323	0.345516	0.524238	0	4.46458	0	25.2924	0
10168	nlp-23	6.25232	-1.66192	1.76209	-0.943153	0.345603	0.524318	4.6998	0	0	0	26.5618
10169	prdx-2	1111.42	-0.571393	0.605984	-0.942917	0.345723	0.52445	669.721	786.882	1317.84	1187.87	1594.77
10170	C49A9.4	93.0193	-0.876405	0.929704	-0.942671	0.345849	0.524498	18.0159	56.9234	128.665	96.8088	164.683
10171	W06F12.2	124.385	0.65769	0.697846	0.942456	0.345959	0.524498	112.795	226.577	100.398	85.4709	96.6849
10172	hmg-20	9.13676	-1.37429	1.45815	-0.942493	0.34594	0.524498	6.2664	7.81301	0	6.10506	25.4993
10173	micu-1	2065.97	0.525236	0.557287	0.942487	0.345943	0.524498	1903.42	1997.9	3179.59	1592.55	1656.39
10174	srz-99	12.1909	1.39648	1.48162	0.942534	0.345919	0.524498	4.6998	6.69687	39.9642	9.59367	0
10175	tat-5	1276.26	0.658268	0.69845	0.94247	0.345952	0.524498	973.642	2485.65	1052.71	718.653	1150.66
10176	nhr-135	129.476	-0.669703	0.711031	-0.941875	0.346257	0.524846	57.1809	142.866	111.12	202.339	133.871
10177	prx-10	62.5838	-0.639459	0.678876	-0.941938	0.346224	0.524846	61.0974	40.1812	50.6862	70.6443	90.3101
10178	rpl-7A	15463.3	-0.536982	0.570238	-0.941682	0.346356	0.524944	10312.1	11123.5	17668.1	21764.5	16448.1
10179	gsto-1	3.5862	-1.66345	1.76726	-0.941256	0.346574	0.525223	0	2.23229	0	15.6987	0
10180	cps-6	123.006	-0.553876	0.588771	-0.940732	0.346842	0.525535	115.928	100.453	92.5999	136.056	169.995
10181	tag-123	229.252	0.526802	0.559998	0.940722	0.346847	0.525535	234.99	310.288	240.76	160.476	199.745
10182	F39D8.3	40.2021	1.32313	1.4068	0.940531	0.346945	0.525631	66.5805	99.3368	0	9.59367	25.4993
10183	Y41D4B.26	11.8438	1.43782	1.53023	0.939608	0.347419	0.526297	13.3161	1.11614	36.0652	8.72152	0
10184	hoe-1	340.895	-0.685607	0.729736	-0.939528	0.34746	0.526308	136.294	328.146	348.955	605.273	285.805
10185	B0205.6	255.981	0.667151	0.710243	0.939328	0.347563	0.526411	263.972	205.371	437.656	258.157	114.747
10186	fem-2	78.0277	-0.611734	0.651474	-0.939	0.347731	0.526615	50.1312	64.7364	77.0041	109.019	89.2476
10187	Y57G11C.3	116.522	-0.63804	0.679784	-0.938591	0.347941	0.526881	65.0139	100.453	117.943	109.019	190.182
10188	ZK637.14	250.655	0.524567	0.558962	0.938465	0.348005	0.526927	256.139	250.016	352.854	204.083	190.182
10189	F28C10.4	4.67873	1.62998	1.73739	0.938178	0.348153	0.527098	0	0	23.3937	0	0
10190	vps-11	104.832	0.74667	0.796503	0.937436	0.348534	0.527624	152.743	165.189	60.4336	101.17	44.6238
10191	try-4	4.54314	1.62769	1.73722	0.936954	0.348782	0.527947	22.7157	0	0	0	0
10192	F13B9.2	19.7371	-0.918676	0.980658	-0.936795	0.348864	0.52802	7.0497	16.7422	18.52	19.1873	37.1865
10193	itr-1	891.809	-0.65466	0.699047	-0.936503	0.349014	0.528195	511.495	1204.32	438.631	973.321	1331.28
10194	srd-47	4.48378	1.62612	1.7371	0.936111	0.349216	0.528397	0	0	22.4189	0	0
10195	str-165	4.48378	1.62612	1.7371	0.936111	0.349216	0.528397	0	0	22.4189	0	0
10196	tag-120	145.273	-0.881412	0.941659	-0.93602	0.349263	0.528416	47.7813	178.583	90.6504	61.9228	347.428
10197	spr-1	81.0401	-0.623196	0.665944	-0.935808	0.349372	0.528525	65.7972	77.014	55.5599	128.206	78.6229
10198	srh-4	4.46458	1.62544	1.73705	0.935747	0.349403	0.528525	0	22.3229	0	0	0
10199	exc-4	15.2864	-1.38303	1.4785	-0.935424	0.34957	0.528697	5.4831	17.8583	0	48.8405	4.24989
10200	mab-21	480.78	0.62484	0.668039	0.935335	0.349616	0.528697	374.417	410.741	901.63	365.432	351.678
10201	mct-6	142.642	0.771552	0.824902	0.935326	0.34962	0.528697	122.978	315.869	78.9536	122.101	73.3106
10202	B0564.7	156.583	-0.686453	0.734071	-0.935131	0.349721	0.528797	80.6799	93.7561	198.846	148.266	261.368
10203	nhr-103	35.1843	0.758381	0.811303	0.934769	0.349907	0.529028	46.998	25.6713	54.5852	25.2924	23.3744
10204	T05C12.4	13.0902	1.59412	1.70596	0.934444	0.350075	0.529179	0	59.1556	0	5.23291	1.06247
10205	hpo-17	23.6631	-1.01484	1.08604	-0.934442	0.350076	0.529179	25.0656	18.9745	3.89894	18.3152	52.0611
10206	dars-2	98.1843	1.0384	1.11158	0.934159	0.350222	0.529348	169.193	177.467	32.1663	104.658	7.4373
10207	T22C8.3	45.4223	0.778979	0.834323	0.933667	0.350476	0.52961	83.0298	54.6911	27.2926	27.0367	35.0616
10208	W03F9.10	457.828	0.593664	0.635867	0.933629	0.350495	0.52961	766.067	338.192	490.292	390.724	303.867
10209	W09G3.1	17.3185	-0.927129	0.993044	-0.933623	0.350498	0.52961	18.7992	11.1614	6.82315	20.0595	29.7492
10210	Y18D10A.9	39.6881	-0.847963	0.908692	-0.933169	0.350733	0.529864	44.6481	10.0453	33.141	62.7949	47.8112
10211	Y20F4.4	64.3191	0.866832	0.928983	0.933098	0.35077	0.529864	124.545	84.827	29.2421	62.7949	20.187
10212	srw-99	4.24135	1.62058	1.73669	0.933146	0.350745	0.529864	0	21.2067	0	0	0
10213	H40L08.1	553.874	0.615198	0.65958	0.932713	0.350968	0.530061	408.099	795.811	734.951	279.088	551.423
10214	Y87G2A.19	125.687	0.67811	0.726994	0.932759	0.350945	0.530061	165.276	174.119	107.221	130.823	50.9986
10215	F57B10.5	143.575	0.536994	0.575779	0.932639	0.351007	0.530066	171.543	162.957	158.882	95.9367	128.559
10216	ebp-2	210.077	0.578817	0.620685	0.932544	0.351055	0.530088	277.288	166.306	285.598	188.385	132.809
10217	C29E4.13	146.382	-0.563776	0.604748	-0.932249	0.351208	0.530243	93.2127	118.311	154.983	180.535	184.87
10218	mom-4	890.988	0.630666	0.676526	0.932212	0.351227	0.530243	714.37	1203.2	1212.57	380.258	944.537
10219	glt-6	20.7276	-1.55166	1.66465	-0.932121	0.351274	0.530262	0	22.3229	1.94947	79.3658	0
10220	T20H4.5	173.901	-0.609167	0.653672	-0.931916	0.35138	0.530371	175.459	113.847	138.412	293.043	148.746
10221	clip-1	1920.1	0.575447	0.617579	0.93178	0.35145	0.530425	3126.93	1432.01	2100.56	1708.54	1232.47
10222	oxy-4	81.0542	0.87205	0.936139	0.931539	0.351575	0.530561	112.012	84.827	104.297	92.4481	11.6872
10223	Y45G12C.10	4.07316	1.61739	1.73645	0.931438	0.351627	0.530588	20.3658	0	0	0	0
10224	F13C5.5	10.7915	1.29531	1.39097	0.931227	0.351736	0.530596	18.0159	15.626	10.7221	9.59367	0
10225	Y41D4A.7	3.94151	1.60293	1.7212	0.931285	0.351706	0.530596	6.2664	0	11.6968	1.7443	0
10226	fbxa-39	7.32098	1.34339	1.44248	0.931303	0.351697	0.530596	8.6163	11.1614	10.7221	6.10506	0
10227	F40F9.3	15.039	-1.49081	1.60118	-0.931066	0.35182	0.530626	19.5825	0	0	22.6759	32.9366
10228	efsc-1	38.2398	-0.892971	0.959093	-0.931057	0.351824	0.530626	28.9821	16.7422	37.0399	19.1873	89.2476
10229	cytb-5.2	214.017	-0.591556	0.635485	-0.930874	0.351919	0.530717	238.906	142.866	148.16	334.034	206.12
10230	mfn-1	126.149	-0.732166	0.786658	-0.930729	0.351994	0.530777	39.165	119.427	136.463	131.695	203.995
10231	ckb-1	134.644	0.661572	0.710946	0.930552	0.352086	0.530864	123.761	177.467	175.452	141.289	55.2485
10232	K07H8.2	700.374	0.588676	0.632729	0.930375	0.352177	0.53095	1156.15	782.417	498.09	600.912	464.3
10233	srh-215	4.01812	1.61526	1.73629	0.930295	0.352218	0.53096	0	20.0906	0	0	0
10234	F52C12.3	13.8449	-1.0689	1.14916	-0.930162	0.352287	0.531012	3.1332	5.58072	18.52	21.8038	20.187
10235	tbc-11	302.664	0.592918	0.637582	0.929948	0.352398	0.531127	446.481	217.648	389.894	271.239	188.058
10236	C31C9.2	110.148	-0.644696	0.693415	-0.92974	0.352506	0.531186	117.495	64.7364	84.802	184.896	98.8099
10237	hlh-33	17.9555	-1.30396	1.40249	-0.92975	0.352501	0.531186	0.7833	27.9036	0.974736	40.9911	19.1245
10238	R08B4.3	79.1324	0.602923	0.648782	0.929315	0.352726	0.531414	87.7296	110.498	77.9788	51.4569	67.9982
10239	Y9C9A.1	3.9165	1.61349	1.73615	0.929348	0.352709	0.531414	19.5825	0	0	0	0
10240	F57F5.3	21.1036	-1.10554	1.18989	-0.929111	0.352832	0.531522	12.5328	12.2776	15.5958	3.48861	61.6234
10241	nxf-1	6.59576	1.56276	1.68217	0.929013	0.352882	0.531546	9.3996	20.0906	0	3.48861	0
10242	his-47	5.54697	-1.39864	1.50627	-0.928548	0.353124	0.531754	2.3499	0	5.84841	7.84936	11.6872
10243	his-65	5.54697	-1.39864	1.50627	-0.928548	0.353124	0.531754	2.3499	0	5.84841	7.84936	11.6872
10244	let-502	304.384	-0.748546	0.806058	-0.92865	0.35307	0.531754	89.2962	410.741	206.644	305.253	509.986
10245	F28B3.10	34.8648	-0.722381	0.778122	-0.928365	0.353218	0.531844	27.4155	21.2067	33.141	38.3747	54.1861
10246	K08B5.2	17.8242	-0.9202	0.991652	-0.927946	0.353436	0.532068	13.3161	18.9745	5.84841	24.4202	26.5618
10247	lsm-6	7.38607	-1.19533	1.28814	-0.92795	0.353434	0.532068	3.9165	4.46458	4.87368	3.48861	20.187
10248	F47H4.2	4.68158	-1.63914	1.76692	-0.927682	0.353573	0.532133	0	3.34843	0	20.0595	0
10249	T24H7.2	737.969	-0.491716	0.530079	-0.927626	0.353601	0.532133	516.978	746.701	633.578	826.8	965.787
10250	ekl-6	1354.57	0.6586	0.710008	0.927596	0.353617	0.532133	791.133	1398.53	2600.59	1153.86	828.728
10251	nlp-30	25.2579	-1.0944	1.17975	-0.927656	0.353586	0.532133	10.1829	27.9036	10.7221	5.23291	72.2481
10252	C06E4.2	9.92829	1.20455	1.29934	0.927045	0.353903	0.532266	25.8489	2.23229	11.6968	3.48861	6.37483
10253	F49C12.1	3.79489	1.6094	1.73584	0.927159	0.353844	0.532266	0	18.9745	0	0	0
10254	K09B11.5	5.01144	-1.41374	1.52479	-0.927173	0.353837	0.532266	3.9165	3.34843	0	6.10506	11.6872
10255	dhs-16	16.9153	1.30574	1.40853	0.927018	0.353917	0.532266	14.0994	46.8781	8.77262	14.8266	0
10256	hpo-29	177.79	0.819948	0.884555	0.926961	0.353947	0.532266	412.016	165.189	75.0546	74.1329	162.558
10257	jmjd-3.3	3.79489	1.6094	1.73584	0.927159	0.353844	0.532266	0	18.9745	0	0	0
10258	pqn-35	273.791	0.824255	0.888984	0.927187	0.353829	0.532266	206.008	689.777	110.145	220.654	142.371
10259	rsp-6	103.338	0.636079	0.686283	0.926847	0.354006	0.532303	142.561	82.5947	138.412	96.8088	56.311
10260	rpl-16	1615.96	-0.506684	0.546718	-0.926774	0.354044	0.532308	1579.92	990.02	1561.53	1888.21	2060.13
10261	sri-57	3.70399	1.60723	1.73567	0.925996	0.354448	0.532812	0	0	18.52	0	0
10262	str-3	3.70399	1.60723	1.73567	0.925996	0.354448	0.532812	0	0	18.52	0	0
10263	K08E4.7	3.90098	1.4709	1.58862	0.925901	0.354497	0.532834	7.833	2.23229	6.82315	2.61645	0
10264	mnp-1	112.808	-0.690711	0.746121	-0.925736	0.354583	0.532911	53.2644	74.7817	140.362	110.763	184.87
10265	asb-1	195.001	-0.6524	0.704826	-0.925619	0.354644	0.532951	135.511	151.796	184.225	370.664	132.809
10266	C56A3.6	403.506	-0.652105	0.704651	-0.92543	0.354742	0.533046	451.964	228.81	294.37	296.532	745.855
10267	C24A3.4	13.1299	1.10218	1.19122	0.925256	0.354833	0.53313	13.3161	7.81301	30.2168	2.61645	11.6872
10268	hpo-5	156.279	-0.707034	0.764244	-0.925143	0.354892	0.533167	169.976	140.634	58.4841	136.056	276.243
10269	Y57A10A.10	15.8114	-1.23355	1.33368	-0.924928	0.355004	0.533283	2.3499	6.69687	18.52	2.61645	48.8737
10270	acd-1	3.60318	1.60482	1.73549	0.92471	0.355117	0.533349	18.0159	0	0	0	0
10271	srj-29	14.9011	-1.28988	1.39489	-0.924722	0.35511	0.533349	0	11.1614	13.6463	15.6987	33.9991
10272	phf-30	72.2613	0.608374	0.658072	0.92448	0.355236	0.533477	93.996	90.4077	68.2315	61.9228	46.7488
10273	C23G10.8	615.356	0.590805	0.639419	0.923971	0.355501	0.533628	1010.46	646.248	485.418	580.853	353.803
10274	F53F1.3	28.0791	-1.30093	1.40802	-0.923942	0.355516	0.533628	41.5149	4.46458	0	44.4797	49.9362
10275	cash-1	305.758	0.483667	0.523625	0.923689	0.355648	0.533628	361.101	356.05	320.688	262.518	228.431
10276	dpy-1	3.57166	1.60291	1.73534	0.923689	0.355648	0.533628	0	17.8583	0	0	0
10277	fbxb-111	3.57166	1.60291	1.73534	0.923689	0.355648	0.533628	0	17.8583	0	0	0
10278	gbh-1	238.603	-0.527736	0.571299	-0.923747	0.355618	0.533628	151.96	233.274	220.29	306.997	280.493
10279	irld-22	6.63703	1.55789	1.68606	0.923984	0.355494	0.533628	0	18.9745	10.7221	3.48861	0
10280	srh-213	3.57166	1.60291	1.73534	0.923689	0.355648	0.533628	0	17.8583	0	0	0
10281	ulp-4	103.136	0.715267	0.774198	0.923882	0.355548	0.533628	144.127	55.8072	169.604	89.8316	56.311
10282	F18F11.4	3.50905	1.60139	1.73522	0.922876	0.356072	0.533917	0	0	17.5452	0	0
10283	F21H12.7	3.50905	1.60139	1.73522	0.922876	0.356072	0.533917	0	0	17.5452	0	0
10284	F26A1.14	4.18953	1.5012	1.62669	0.922855	0.356083	0.533917	13.3161	1.11614	3.89894	2.61645	0
10285	ZK1098.11	19.8345	-0.925501	1.00257	-0.923126	0.355942	0.533917	18.0159	5.58072	18.52	20.9316	36.124
10286	mua-3	956.575	0.669595	0.72547	0.922981	0.356017	0.533917	554.576	1621.76	1215.5	938.435	452.613
10287	sri-67	3.50905	1.60139	1.73522	0.922876	0.356072	0.533917	0	0	17.5452	0	0
10288	srz-64	3.50905	1.60139	1.73522	0.922876	0.356072	0.533917	0	0	17.5452	0	0
10289	ZK1127.3	45.1783	-0.701152	0.759846	-0.922755	0.356135	0.533942	41.5149	32.3682	33.141	78.4936	40.3739
10290	C13A2.7	3.44652	1.59999	1.73511	0.922126	0.356463	0.534279	17.2326	0	0	0	0
10291	F33E2.6	3.44652	1.59999	1.73511	0.922126	0.356463	0.534279	17.2326	0	0	0	0
10292	nhr-215	3.44652	1.59999	1.73511	0.922126	0.356463	0.534279	17.2326	0	0	0	0
10293	F56D5.3	8.53562	-1.43258	1.55475	-0.921424	0.356829	0.53462	0	11.1614	0.974736	6.10506	24.4369
10294	mrpl-49	27.0643	-0.770293	0.835963	-0.921444	0.356819	0.53462	14.8827	20.0906	27.2926	40.119	32.9366
10295	ncx-8	12.4801	1.61699	1.75454	0.921607	0.356734	0.53462	0	58.0395	0	4.36076	0
10296	tsfm-1	171.24	0.642998	0.697802	0.921462	0.356809	0.53462	158.227	152.912	292.421	166.581	86.0602
10297	Y43D4A.4	10.4944	1.39823	1.51796	0.921124	0.356986	0.534803	16.4493	27.9036	0	1.7443	6.37483
10298	igeg-2	17.7395	0.990803	1.07594	0.920868	0.357119	0.534951	10.9662	40.1812	16.5705	6.10506	14.8746
10299	E03H12.7	3.81846	-1.57502	1.71207	-0.91995	0.357599	0.535295	3.9165	0	0	3.48861	11.6872
10300	F55B12.2	3.34843	1.5957	1.73477	0.919831	0.357661	0.535295	0	16.7422	0	0	0
10301	W04B5.1	5.49702	-1.30089	1.41355	-0.920299	0.357417	0.535295	3.9165	1.11614	3.89894	2.61645	15.9371
10302	Y48G8AL.20	5.50347	1.26744	1.37763	0.920013	0.357566	0.535295	10.9662	5.58072	5.84841	0.872152	4.24989
10303	cyp-34A1	3.34843	1.5957	1.73477	0.919831	0.357661	0.535295	0	16.7422	0	0	0
10304	dhhc-2	61.6382	0.689256	0.749092	0.920122	0.357509	0.535295	53.2644	58.0395	108.196	36.6304	52.0611
10305	nmy-2	1383.36	-0.539697	0.586602	-0.920039	0.357552	0.535295	1007.32	1317.05	1169.68	2251.9	1170.84
10306	srg-44	3.34843	1.5957	1.73477	0.919831	0.357661	0.535295	0	16.7422	0	0	0
10307	srx-104	3.34843	1.5957	1.73477	0.919831	0.357661	0.535295	0	16.7422	0	0	0
10308	nhr-102	23.142	-1.00431	1.09201	-0.919689	0.357735	0.535354	18.7992	24.5552	3.89894	51.4569	16.9995
10309	K08D8.12	4.64608	1.46488	1.59296	0.919599	0.357783	0.535372	4.6998	13.3937	1.94947	0	3.18742
10310	ZK1055.6	66.1924	-0.712888	0.775357	-0.919432	0.35787	0.535451	29.7654	58.0395	68.2315	60.1785	114.747
10311	F43C11.9	41.8712	0.713101	0.775832	0.919143	0.358021	0.535521	43.0815	35.7166	71.1557	29.6532	29.7492
10312	R07E4.3	23.1725	-1.03525	1.12629	-0.919171	0.358006	0.535521	28.1988	3.34843	14.621	16.5709	53.1236
10313	dnj-9	115.274	-0.7106	0.773026	-0.919244	0.357968	0.535521	39.9483	125.008	107.221	188.385	115.809
10314	gmps-1	245.022	0.492184	0.535548	0.919028	0.358081	0.535559	292.171	247.784	293.395	205.828	185.933
10315	C49A1.10	27.8095	-1.01344	1.10337	-0.918495	0.35836	0.535719	39.165	3.34843	13.6463	34.0139	48.8737
10316	F28D9.4	17.4657	0.983406	1.07049	0.918647	0.35828	0.535719	19.5825	25.6713	21.4442	17.443	3.18742
10317	Y22D7AL.7	19.1472	0.917278	0.998546	0.918613	0.358298	0.535719	32.8986	15.626	23.3937	17.443	6.37483
10318	agt-1	32.2113	-0.777188	0.846152	-0.918497	0.358359	0.535719	36.8151	21.2067	15.5958	37.5025	49.9362
10319	rap-1	109.757	-0.573109	0.62397	-0.918489	0.358363	0.535719	66.5805	104.918	102.347	132.567	142.371
10320	rpn-2	1632.92	0.628052	0.683836	0.918425	0.358396	0.535719	1964.52	1497.87	2272.11	1805.35	624.733
10321	ZK688.7	15.1464	-0.947427	1.03189	-0.918145	0.358543	0.535887	17.2326	6.69687	7.79788	17.443	26.5618
10322	nhr-195	38.4863	-1.02744	1.1195	-0.917768	0.35874	0.536077	34.4652	30.1359	12.6716	7.84936	107.31
10323	tag-345	69.1322	-0.823036	0.896757	-0.917791	0.358728	0.536077	81.4632	25.6713	47.762	148.266	42.4989
10324	C45G7.13	115.134	-0.646214	0.704233	-0.917614	0.358821	0.536146	60.3141	110.498	108.196	101.17	195.495
10325	F09C12.6	103.287	0.81411	0.887377	0.917434	0.358915	0.536235	90.0795	238.855	49.7115	45.3519	92.435
10326	timm-23	56.2437	-0.710053	0.774099	-0.917264	0.359004	0.536316	55.6143	22.3229	54.5852	73.2607	75.4355
10327	top-3	69.406	-0.749366	0.817152	-0.917046	0.359119	0.536435	48.5646	24.5552	87.7262	76.7493	109.435
10328	F11D5.1	639.209	0.573378	0.625732	0.916332	0.359493	0.53689	429.248	795.811	991.306	496.254	483.425
10329	Y41D4A.1	45.3066	1.21687	1.32789	0.91639	0.359462	0.53689	0.7833	142.866	38.9894	13.0823	30.8117
10330	sup-9	178.829	0.600442	0.655331	0.916242	0.35954	0.536908	213.058	133.937	276.825	109.891	160.433
10331	smgl-1	472.495	0.51243	0.559418	0.916006	0.359664	0.537041	604.708	570.35	439.606	302.637	445.176
10332	sma-6	54.0537	0.889426	0.971073	0.915921	0.359708	0.537056	39.9483	113.847	47.762	11.338	57.3735
10333	sut-1	61.6777	0.709044	0.774348	0.915666	0.359842	0.537203	92.4294	51.3426	77.0041	61.0506	26.5618
10334	F48E3.6	23.9607	1.47715	1.61379	0.91533	0.360018	0.537363	0	44.6458	59.4589	15.6987	0
10335	T01D3.5	87.4495	-0.673071	0.735281	-0.915392	0.359986	0.537363	51.6978	108.266	49.7115	91.5759	135.996
10336	F32G8.2	18.9955	-1.50027	1.63999	-0.914805	0.360294	0.537722	7.0497	16.7422	0	0	71.1856
10337	F35B12.4	262.823	0.945451	1.03366	0.914659	0.360371	0.537732	175.459	769.023	48.7368	126.462	194.432
10338	ric-7	602.626	-0.474416	0.518667	-0.914683	0.360358	0.537732	509.145	475.477	574.119	813.717	640.671
10339	W03A5.6	5.83548	1.40305	1.53414	0.914552	0.360427	0.537765	6.2664	15.626	2.92421	4.36076	0
10340	obr-4	676.805	-0.53522	0.585305	-0.914428	0.360492	0.53781	685.387	531.285	495.166	604.401	1067.78
10341	nfi-1	172.2	0.707192	0.773519	0.914254	0.360583	0.537894	278.071	236.623	101.372	172.686	72.2481
10342	exos-9	161.196	0.838782	0.917636	0.914069	0.360681	0.537987	330.553	151.796	112.095	179.663	31.8742
10343	asd-1	108.559	0.692528	0.75783	0.913831	0.360806	0.538121	136.294	126.124	124.766	119.485	36.124
10344	irld-23	5.71634	1.39381	1.52569	0.913558	0.360949	0.538283	14.8827	4.46458	4.87368	4.36076	0
10345	F35D11.5	17.0241	-0.915886	1.00312	-0.913039	0.361222	0.538482	10.1829	6.69687	19.4947	20.0595	28.6867
10346	R102.5	388.769	-0.540183	0.591584	-0.913113	0.361183	0.538482	281.988	346.005	353.829	620.972	341.053
10347	rab-1	412.707	-0.470597	0.515408	-0.913057	0.361213	0.538482	320.37	392.883	355.778	511.081	483.425
10348	scav-5	10.2501	1.60516	1.7578	0.913166	0.361155	0.538482	0	0	47.762	3.48861	0
10349	F31E8.5	13.876	-1.48603	1.62786	-0.912875	0.361308	0.538558	0	17.8583	0	12.2101	39.3115
10350	Y25C1A.14	105.073	-1.30418	1.42907	-0.912607	0.361449	0.538716	0	142.866	28.2673	41.8633	312.367
10351	ceh-74	18.437	1.27839	1.40111	0.912411	0.361552	0.538818	14.8827	10.0453	50.6862	16.5709	0
10352	F01G10.5	23.4132	-1.51435	1.66002	-0.912249	0.361638	0.538841	28.1988	0	0	1.7443	87.1227
10353	oac-7	106.017	0.818706	0.897411	0.912298	0.361612	0.538841	41.5149	252.249	95.5241	80.2379	60.5609
10354	F10A3.4	11.2619	-1.3138	1.44078	-0.911868	0.361838	0.538989	0	13.3937	4.87368	25.2924	12.7497
10355	hpo-13	786.498	-0.613478	0.672718	-0.911939	0.361801	0.538989	589.825	841.573	499.065	573.004	1429.02
10356	tftc-1	60.8231	0.674837	0.740065	0.911862	0.361842	0.538989	56.3976	75.8978	83.8273	59.3063	28.6867
10357	F13H8.11	8.99572	1.37993	1.51445	0.911178	0.362202	0.539394	3.1332	29.0198	5.84841	6.97721	0
10358	lea-1	2624.13	-0.467072	0.512582	-0.911212	0.362183	0.539394	2028.75	2686.56	2089.83	3441.51	2873.99
10359	mrpl-9	75.2165	-0.610214	0.669722	-0.911146	0.362218	0.539394	69.7137	53.5749	61.4083	72.3886	118.997
10360	K10H10.10	9.28878	-1.32211	1.45138	-0.910931	0.362332	0.539459	0	10.0453	4.87368	11.338	20.187
10361	Y15E3A.5	18.2588	0.855238	0.938805	0.910986	0.362303	0.539459	21.9324	21.2067	24.3684	7.84936	15.9371
10362	F02E9.7	210.669	0.698745	0.767165	0.910815	0.362393	0.539471	391.65	243.319	116.968	103.786	197.62
10363	clec-53	4.72461	-1.2802	1.40561	-0.910782	0.36241	0.539471	4.6998	1.11614	1.94947	5.23291	10.6247
10364	T20B3.1	36.7539	1.15454	1.26805	0.910485	0.362567	0.5396	62.664	73.6655	9.74736	36.6304	1.06247
10365	Y65A5A.1	54.4326	-0.785692	0.862916	-0.910508	0.362555	0.5396	36.8151	18.9745	68.2315	51.4569	96.6849
10366	F14H12.6	8.88614	-1.49706	1.6447	-0.910234	0.362699	0.539745	0	11.1614	0	13.0823	20.187
10367	C31B8.2	7.93512	1.38798	1.52551	0.909848	0.362903	0.539996	25.0656	5.58072	2.92421	6.10506	0
10368	Y104H12D.3	28.2882	1.19317	1.3126	0.909013	0.363343	0.540599	46.2147	31.252	36.0652	27.9088	0
10369	ttr-43	84.3065	-0.96835	1.06577	-0.908595	0.363564	0.540875	9.3996	118.311	47.762	191.873	54.1861
10370	twk-1	213.371	-1.07741	1.18594	-0.908486	0.363622	0.540909	7.0497	344.889	63.3578	169.197	482.362
10371	D1081.6	68.7684	0.616134	0.678314	0.908331	0.363703	0.54097	61.8807	82.5947	96.4988	59.3063	43.5613
10372	ZK354.8	76.0308	-0.881393	0.970403	-0.908275	0.363733	0.54097	73.6302	54.6911	37.0399	23.5481	191.245
10373	dpy-10	16.7748	-1.05167	1.15807	-0.908127	0.363811	0.541029	2.3499	21.2067	9.74736	16.5709	33.9991
10374	ifd-1	23.1354	-1.26954	1.39807	-0.908068	0.363842	0.541029	0	6.69687	32.1663	37.5025	39.3115
10375	C25F9.14	18.8426	-1.29823	1.43024	-0.9077	0.364037	0.541265	0	4.46458	26.3179	20.9316	42.4989
10376	dhs-19	216.294	-0.63637	0.701155	-0.907602	0.364089	0.541291	86.9463	220.997	218.341	323.568	231.619
10377	K01A6.5	8.15126	-1.29004	1.42169	-0.907401	0.364195	0.541396	7.0497	3.34843	2.92421	0.872152	26.5618
10378	trcs-2	495.869	0.621602	0.685115	0.907296	0.36425	0.541427	454.314	694.242	590.69	542.478	197.62
10379	daf-21	29913.4	0.540046	0.595538	0.906819	0.364502	0.541749	30815	25046.3	47050.5	28053.6	18601.8
10380	ttll-12	387.318	0.573729	0.63282	0.906623	0.364606	0.541851	329.769	343.772	669.643	313.975	279.43
10381	F26D11.13	4.20893	-1.4913	1.64512	-0.906501	0.364671	0.541864	0	3.34843	1.94947	0.872152	14.8746
10382	nas-39	105.1	-0.673652	0.743156	-0.906474	0.364685	0.541864	108.095	102.685	40.9389	162.22	111.56
10383	pfkb-1.2	226.64	-0.495746	0.546968	-0.906354	0.364749	0.541906	220.107	183.048	178.377	252.052	299.617
10384	E04F6.4	457.21	-0.905203	0.998894	-0.906206	0.364827	0.54197	104.962	785.766	92.5999	807.612	495.112
10385	M106.2	9.5351	1.08529	1.19777	0.906097	0.364885	0.542004	4.6998	18.9745	13.6463	6.10506	4.24989
10386	C33D9.6	74.293	1.18212	1.30568	0.905365	0.365272	0.542527	111.229	107.15	78.9536	74.1329	0
10387	T08G5.3	3.88922	1.56354	1.72728	0.905203	0.365358	0.542602	0	8.92915	8.77262	1.7443	0
10388	mett-10	76.368	-0.599212	0.662194	-0.90489	0.365524	0.542744	78.33	52.4588	57.5094	81.9822	111.56
10389	tag-253	243.438	0.624378	0.689965	0.904941	0.365497	0.542744	387.733	187.512	278.774	117.74	245.431
10390	lsm-7	14.6047	-1.01176	1.11842	-0.904633	0.36566	0.542894	8.6163	3.34843	17.5452	14.8266	28.6867
10391	Y66D12A.24	98.8759	0.559779	0.618931	0.904428	0.365768	0.542951	132.378	90.4077	118.918	79.3658	73.3106
10392	nhr-126	14.6827	1.27924	1.41437	0.904464	0.365749	0.542951	6.2664	18.9745	35.0905	13.0823	0
10393	lpd-9	51.0738	-0.631227	0.698148	-0.904146	0.365918	0.543121	39.9483	43.5296	40.9389	52.3291	78.6229
10394	erv-46	229.436	0.608977	0.674002	0.903525	0.366248	0.543533	229.507	218.764	353.829	108.147	236.931
10395	srt-64	26.6105	1.46511	1.62161	0.903489	0.366266	0.543533	0	89.2915	26.3179	17.443	0
10396	F56G4.6	46.5948	0.891551	0.986871	0.903412	0.366307	0.543541	75.9801	35.7166	62.3831	51.4569	7.4373
10397	Y53G8AM.8	263.689	0.630695	0.69819	0.903329	0.366351	0.543555	401.833	194.209	330.435	122.101	269.868
10398	C01G10.10	253.709	0.594707	0.658646	0.902923	0.366567	0.543822	340.735	171.886	371.374	156.115	228.431
10399	T22F3.12	26.2089	0.969455	1.07419	0.902495	0.366794	0.543949	65.0139	26.7875	7.79788	16.5709	14.8746
10400	lec-8	7196.82	-0.799045	0.885364	-0.902504	0.366789	0.543949	2716.48	2130.72	11457	6306.53	13373.3
10401	nhr-42	162.055	-0.841074	0.931874	-0.902562	0.366759	0.543949	184.075	108.266	67.2568	57.562	393.115
10402	smg-9	38.3741	-0.749987	0.830987	-0.902526	0.366778	0.543949	43.8648	15.626	29.2421	53.2012	49.9362
10403	teg-1	39.9955	0.814063	0.902148	0.902361	0.366865	0.544003	61.8807	23.439	61.4083	38.3747	14.8746
10404	F52B5.7	165.486	0.594534	0.659391	0.901642	0.367247	0.544508	122.195	179.699	274.875	122.101	128.559
10405	Y38C1AA.12	68.9584	0.719369	0.797891	0.901587	0.367276	0.544508	73.6302	49.1104	124.766	65.4114	31.8742
10406	Y62H9A.1	59.2062	0.951783	1.05578	0.901495	0.367325	0.544528	8.6163	117.195	98.4483	31.3975	40.3739
10407	C06E2.5	3.82089	1.43745	1.59477	0.901355	0.3674	0.544537	5.4831	2.23229	8.77262	2.61645	0
10408	F27D4.8	3.82919	-1.4518	1.61079	-0.901297	0.367431	0.544537	3.9165	1.11614	0	3.48861	10.6247
10409	Y53C12B.7	4.50715	-1.59284	1.7673	-0.901284	0.367437	0.544537	0	3.34843	0	19.1873	0
10410	spe-4	3.42138	-1.59161	1.76628	-0.901109	0.367531	0.544623	0	2.23229	0	0	14.8746
10411	T21C9.6	5.60253	-1.58991	1.76497	-0.900812	0.367688	0.544804	0	4.46458	0	23.5481	0
10412	C13C4.7	38.1947	-0.665832	0.739278	-0.900652	0.367773	0.544839	29.7654	27.9036	34.1157	56.6899	42.4989
10413	Y40C5A.3	15.3489	-1.50819	1.67459	-0.900635	0.367782	0.544839	1.5666	16.7422	0	0	58.4359
10414	F35H12.5	26.9868	-0.826641	0.918075	-0.900408	0.367903	0.544966	17.2326	24.5552	18.52	18.3152	56.311
10415	F22D6.9	128.899	-0.773119	0.858709	-0.900327	0.367946	0.544977	57.1809	42.4135	195.922	177.919	171.058
10416	nas-5	148.956	0.904744	1.00512	0.90014	0.368046	0.545073	133.161	367.211	57.5094	29.6532	157.246
10417	C31B8.16	6.4138	1.5189	1.68858	0.899517	0.368377	0.545249	0	17.8583	10.7221	3.48861	0
10418	C52E4.7	12.218	1.3085	1.45445	0.899652	0.368305	0.545249	21.9324	3.34843	25.3431	10.4658	0
10419	Y59A8B.10	165.059	0.573995	0.638031	0.899636	0.368314	0.545249	251.439	125.008	195.922	136.056	116.872
10420	mif-1	17.1675	-0.877939	0.975675	-0.899827	0.368212	0.545249	10.9662	8.92915	17.5452	31.3975	16.9995
10421	pdi-3	1898.15	0.462327	0.513841	0.899747	0.368255	0.545249	1823.52	2478.96	2108.35	1680.64	1399.28
10422	wnk-1	1673.6	0.435858	0.484528	0.899551	0.368359	0.545249	1933.97	1922	1760.37	1349.22	1402.46
10423	nst-1	380.242	-0.484701	0.538933	-0.899372	0.368455	0.545312	319.586	279.036	381.122	504.976	416.489
10424	nrde-4	220.303	-0.706179	0.785514	-0.899003	0.368651	0.54555	196.608	92.64	231.012	437.82	143.434
10425	cht-1	11.2749	-1.36254	1.51581	-0.898889	0.368712	0.545587	2.3499	8.92915	5.84841	39.2468	0
10426	F53H8.3	15.7784	-1.02383	1.13946	-0.89853	0.368903	0.545766	7.0497	17.8583	6.82315	7.84936	39.3115
10427	nhr-106	20.7414	-0.823918	0.916926	-0.898565	0.368885	0.545766	11.7495	20.0906	14.621	20.0595	37.1865
10428	nxt-1	124.321	-0.688932	0.76682	-0.898428	0.368957	0.545793	62.664	62.5041	170.579	137.8	188.058
10429	W08E3.2	442.431	0.54553	0.607278	0.89832	0.369015	0.545827	448.048	437.529	638.452	245.075	443.051
10430	M01B2.10	34.8096	0.681433	0.758627	0.898245	0.369055	0.545833	42.2982	35.7166	45.8126	27.9088	22.3119
10431	eef-1B.1	4325.43	-0.556421	0.61958	-0.898062	0.369152	0.545925	3097.17	2355.06	5400.03	5646.31	5128.55
10432	irld-55	5.03891	1.5279	1.70214	0.897634	0.369381	0.546122	12.5328	10.0453	0	2.61645	0
10433	lam-1	78.6618	-1.40496	1.56503	-0.89772	0.369335	0.546122	3.1332	109.382	0	3.48861	277.305
10434	mrpl-24	99.8416	-0.563613	0.627902	-0.897614	0.369392	0.546122	96.3459	63.6202	89.6757	112.508	137.059
10435	C17B7.5	30.4253	-1.35059	1.50505	-0.897371	0.369521	0.546209	0	45.7619	0.974736	33.1418	72.2481
10436	F02C9.2	4.14052	-1.55835	1.73651	-0.897406	0.369502	0.546209	0.7833	3.34843	0	16.5709	0
10437	flp-18	827.791	1.07983	1.20366	0.897121	0.369654	0.546353	1280.7	686.429	1265.21	899.188	7.4373
10438	cyn-4	189.291	0.534333	0.595942	0.896619	0.369922	0.546675	276.505	204.254	169.604	162.22	133.871
10439	sco-1	78.7983	-0.695614	0.775853	-0.89658	0.369943	0.546675	36.0318	52.4588	98.4483	78.4936	128.559
10440	W04B5.5	27.565	0.801291	0.894263	0.896035	0.370234	0.547	46.2147	23.439	31.1915	25.2924	11.6872
10441	cdr-7	196.894	-0.785972	0.87711	-0.896092	0.370203	0.547	51.6978	94.8723	302.168	310.486	225.244
10442	K03H6.1	63.4044	-1.2202	1.3622	-0.895756	0.370383	0.547169	0.7833	106.034	3.89894	115.996	90.3101
10443	pept-3	591.539	0.594944	0.664411	0.895445	0.370549	0.547361	925.861	655.177	480.545	285.194	610.921
10444	scpl-4	115.62	-0.623478	0.696359	-0.895341	0.370605	0.547391	90.0795	120.544	72.1304	199.723	95.6225
10445	C06A6.2	230.573	0.537354	0.601076	0.893986	0.371329	0.548381	257.706	267.875	267.078	126.462	233.744
10446	cyp-13B1	22.8624	1.32213	1.47897	0.893954	0.371346	0.548381	81.4632	7.81301	5.84841	19.1873	0
10447	F17C11.13	7.22164	-1.36754	1.53049	-0.893533	0.371572	0.548504	0	8.92915	1.94947	6.10506	19.1245
10448	him-6	189.98	-0.820966	0.918584	-0.893729	0.371467	0.548504	140.994	78.1301	206.644	456.135	67.9982
10449	his-46	4.93547	-1.41236	1.58055	-0.893584	0.371545	0.548504	0	1.11614	5.84841	11.338	6.37483
10450	his-56	4.93547	-1.41236	1.58055	-0.893584	0.371545	0.548504	0	1.11614	5.84841	11.338	6.37483
10451	rae-1	124.991	0.685276	0.767363	0.893027	0.371843	0.548852	181.726	85.9431	177.402	129.951	49.9362
10452	rpoa-12	35.3629	-0.743007	0.832125	-0.892903	0.371909	0.548897	35.2485	15.626	31.1915	57.562	37.1865
10453	jmjd-2	251.786	0.580921	0.650731	0.892721	0.372007	0.548988	243.606	203.138	427.909	162.22	222.057
10454	F38B6.7	18.2338	-1.55373	1.74179	-0.89203	0.372377	0.549482	0	17.8583	0	0	73.3106
10455	E02H9.2	5.64743	-1.41125	1.58236	-0.89186	0.372468	0.549564	0	1.11614	6.82315	4.36076	15.9371
10456	C45G9.4	4.49459	-1.57584	1.76749	-0.89157	0.372623	0.54974	0	3.34843	0	0	19.1245
10457	mes-6	373.034	-0.672162	0.754281	-0.891129	0.37286	0.549988	161.36	248.9	483.469	665.452	305.992
10458	wago-10	21.4795	-1.22718	1.37711	-0.891124	0.372862	0.549988	0	16.7422	20.4694	19.1873	50.9986
10459	daf-14	206.482	0.535773	0.601308	0.891012	0.372923	0.550025	245.173	244.436	220.29	206.7	115.809
10460	C45G7.4	31.0104	0.940021	1.05536	0.89071	0.373085	0.550211	75.9801	32.3682	8.77262	20.9316	16.9995
10461	K03A1.4	23.1564	1.19188	1.33829	0.890596	0.373146	0.550249	43.0815	17.8583	32.1663	22.6759	0
10462	C56A3.5	71.3453	-0.920219	1.03446	-0.889564	0.3737	0.551013	13.3161	41.2973	97.4736	167.453	37.1865
10463	Y57A10A.13	185.457	0.620912	0.698075	0.889463	0.373754	0.55104	175.459	273.455	201.77	197.978	78.6229
10464	K07H8.3	81.4038	-0.656394	0.738107	-0.889294	0.373845	0.551122	36.0318	97.1046	63.3578	106.402	104.122
10465	F54C8.7	201.762	-0.51565	0.579912	-0.889188	0.373902	0.551153	171.543	194.209	148.16	200.595	294.305
10466	Y56A3A.31	14.0186	1.29026	1.4513	0.889036	0.373984	0.55122	40.7316	12.2776	4.87368	12.2101	0
10467	mdt-4	136.673	-0.545486	0.613711	-0.888831	0.374094	0.55133	109.662	98.2207	136.463	204.083	134.934
10468	Y41C4A.7	6.33904	-1.48055	1.6662	-0.888578	0.37423	0.551478	0	0	7.79788	12.2101	11.6872
10469	plp-2	16.723	1.12722	1.26867	0.888501	0.374271	0.551486	53.2644	8.92915	3.89894	12.2101	5.31236
10470	tbc-3	1468.92	-0.518032	0.583183	-0.888284	0.374388	0.551606	827.948	1362.81	1547.88	1577.72	2028.26
10471	ZK1098.2	195.915	0.545314	0.614056	0.888054	0.374512	0.551735	199.741	228.81	246.608	197.106	107.31
10472	C25A1.16	55.9352	-0.847386	0.954563	-0.887721	0.374691	0.551898	65.7972	8.92915	48.7368	68.0278	88.1852
10473	T07D1.2	238.859	-0.503961	0.567706	-0.887715	0.374694	0.551898	206.791	167.422	236.861	331.418	251.806
10474	T27A1.5	6.3997	-1.32581	1.49397	-0.887445	0.374839	0.55206	3.1332	0	6.82315	6.10506	15.9371
10475	F52A8.6	875.593	-0.528128	0.595263	-0.887218	0.374961	0.552187	471.547	784.649	964.013	1023.03	1134.72
10476	C49F8.3	20.228	-0.990038	1.11632	-0.88688	0.375143	0.552402	10.1829	23.439	7.79788	8.72152	50.9986
10477	JC8.4	11.8117	1.17932	1.33069	0.886243	0.375487	0.552855	30.5487	1.11614	15.5958	4.36076	7.4373
10478	F58G1.2	90.2604	-0.57681	0.651126	-0.885866	0.37569	0.553101	99.4791	63.6202	61.4083	119.485	107.31
10479	sup-17	425.844	0.458042	0.517208	0.885604	0.375831	0.553256	470.763	447.574	518.559	376.769	315.554
10480	C27F2.8	979.72	0.481709	0.544164	0.885227	0.376034	0.553479	1265.81	1238.92	819.753	742.201	831.915
10481	Y60A3A.21	11.3308	-1.27549	1.44093	-0.88519	0.376054	0.553479	14.0994	4.46458	0	10.4658	27.6243
10482	vps-39	231.632	-0.611847	0.691274	-0.8851	0.376103	0.553498	173.893	224.345	170.579	429.971	159.371
10483	Y47D7A.2	6.22118	-1.50267	1.69842	-0.884746	0.376293	0.553725	7.0497	0	0	1.7443	22.3119
10484	C04G6.10	28.8266	1.39572	1.57769	0.88466	0.37634	0.553741	4.6998	118.311	0	20.0595	1.06247
10485	gly-20	468.057	0.605891	0.684963	0.88456	0.376394	0.553768	638.389	639.551	357.728	208.444	496.174
10486	F18C12.3	65.5389	-0.634097	0.716905	-0.884492	0.376431	0.553769	71.2803	40.1812	47.762	65.4114	103.06
10487	F44F1.4	8.02803	-1.4861	1.68053	-0.884305	0.376531	0.553856	6.2664	3.34843	0	30.5253	0
10488	R74.7	54.9219	-0.623437	0.705047	-0.884249	0.376562	0.553856	36.8151	37.9489	59.4589	72.3886	67.9982
10489	T05E7.1	73.8184	-0.583785	0.660303	-0.884117	0.376633	0.553908	54.831	51.3426	77.0041	82.8544	103.06
10490	xpo-1	1330.04	0.570599	0.645545	0.883903	0.376749	0.554025	1131.09	1348.3	2130.77	1357.94	682.107
10491	R02D5.7	6.40312	-1.41175	1.59773	-0.883596	0.376914	0.554178	5.4831	3.34843	0	0.872152	22.3119
10492	T12D8.5	10.2924	-1.02296	1.15776	-0.88357	0.376928	0.554178	10.9662	6.69687	2.92421	19.1873	11.6872
10493	mec-15	207.59	-0.484234	0.548079	-0.883511	0.37696	0.554178	192.692	185.28	156.932	270.367	232.681
10494	gck-3	367.195	0.452851	0.512896	0.882929	0.377275	0.554587	437.865	417.438	382.096	300.02	298.555
10495	F27D4.4	154.685	-0.504226	0.571233	-0.882697	0.3774	0.554675	151.96	114.963	128.665	201.467	176.37
10496	par-5	1884.08	0.552083	0.625459	0.882685	0.377406	0.554675	1847.02	1418.62	3236.12	1596.91	1321.71
10497	W05H9.3	12.673	-1.17587	1.33238	-0.882538	0.377486	0.554739	3.1332	1.11614	18.52	8.72152	31.8742
10498	F32B6.3	85.4601	-0.628052	0.711887	-0.882235	0.37765	0.554859	97.9125	46.8781	63.3578	86.343	132.809
10499	Y66D12A.10	124.863	0.713737	0.809051	0.88219	0.377674	0.554859	177.809	83.7108	186.174	135.183	41.4364
10500	dhhc-12	5.75142	1.49732	1.69753	0.882054	0.377747	0.554859	7.0497	0	18.52	0	3.18742
10501	tag-280	14.0456	1.01933	1.15562	0.882061	0.377744	0.554859	25.8489	6.69687	21.4442	3.48861	12.7497
10502	vps-20	722.402	-0.551307	0.624994	-0.8821	0.377723	0.554859	632.123	383.954	799.283	710.804	1085.85
10503	C01B7.7	7.1408	1.29194	1.46584	0.881367	0.378119	0.5553	5.4831	13.3937	10.7221	6.10506	0
10504	F07B7.13	7.1408	1.29194	1.46584	0.881367	0.378119	0.5553	5.4831	13.3937	10.7221	6.10506	0
10505	F22H10.6	15.7233	-0.879637	0.99843	-0.881021	0.378306	0.555486	7.0497	14.5099	12.6716	15.6987	28.6867
10506	R07E3.7	29.3283	-0.834799	0.94756	-0.880999	0.378318	0.555486	11.7495	39.0651	14.621	51.4569	29.7492
10507	etr-1	238.709	-0.543376	0.616907	-0.880807	0.378422	0.555546	192.692	267.875	141.337	336.651	254.993
10508	str-82	8.74095	1.34283	1.52457	0.88079	0.378431	0.555546	25.8489	8.92915	1.94947	6.97721	0
10509	ckb-3	19.734	1.0928	1.24089	0.880659	0.378503	0.555598	14.0994	46.8781	16.5705	20.0595	1.06247
10510	T09B4.9	99.8058	-0.565921	0.6427	-0.880536	0.378569	0.555643	79.8966	99.3368	70.181	97.681	151.933
10511	K02D10.1	513.154	-0.475155	0.540016	-0.879891	0.378918	0.556102	395.566	385.07	545.852	577.364	661.92
10512	C06E4.3	156.857	0.772037	0.877742	0.879572	0.379091	0.556303	115.145	160.725	294.37	177.919	36.124
10513	fust-1	391.457	-0.598883	0.681028	-0.879381	0.379195	0.556402	523.244	228.81	213.467	528.524	463.238
10514	gur-4	81.5673	0.627479	0.713602	0.879312	0.379232	0.556405	68.9304	93.7561	123.791	42.7354	78.6229
10515	arf-6	21.4952	-0.872303	0.992596	-0.87881	0.379504	0.556751	17.2326	10.0453	19.4947	13.9544	46.7488
10516	Y59C2A.1	147.405	0.581816	0.6622	0.87861	0.379613	0.556782	132.378	197.558	182.276	75.005	149.809
10517	drr-1	51.1545	-0.671968	0.76494	-0.878458	0.379695	0.556782	61.0974	29.0198	32.1663	60.1785	73.3106
10518	far-4	5.4281	-1.55142	1.76561	-0.878687	0.379571	0.556782	0	4.46458	0	22.6759	0
10519	polq-1	307.551	0.669271	0.761861	0.878469	0.379689	0.556782	169.193	329.263	592.639	158.732	287.93
10520	srz-66	7.53166	1.47747	1.68193	0.878437	0.379706	0.556782	0	8.92915	24.3684	4.36076	0
10521	Y42A5A.3	29.9392	-1.0905	1.24216	-0.877902	0.379997	0.557156	10.9662	43.5296	2.92421	10.4658	81.8103
10522	C06A8.6	14.9927	-1.36525	1.55613	-0.877337	0.380303	0.557532	16.4493	5.58072	0	0.872152	52.0611
10523	dao-2	6.87211	1.3988	1.59445	0.877296	0.380326	0.557532	0	24.5552	4.87368	1.7443	3.18742
10524	pph-5	34.8105	-0.705149	0.803841	-0.877225	0.380364	0.557535	17.2326	36.8328	28.2673	47.0962	44.6238
10525	Y23H5B.3	20.7665	-0.972321	1.10974	-0.876172	0.380937	0.558321	7.0497	14.5099	21.4442	52.3291	8.49977
10526	tag-329	7.11398	-1.36063	1.55332	-0.875949	0.381058	0.558446	0.7833	0	9.74736	6.97721	18.062
10527	T11F8.12	48.7136	1.24606	1.42279	0.875789	0.381145	0.55852	0	147.331	51.661	14.8266	29.7492
10528	his-12	3.62275	-1.44025	1.64496	-0.875549	0.381275	0.55856	0.7833	0	3.89894	1.7443	11.6872
10529	his-43	3.62275	-1.44025	1.64496	-0.875549	0.381275	0.55856	0.7833	0	3.89894	1.7443	11.6872
10530	plrg-1	419.118	-0.482536	0.55113	-0.875538	0.381281	0.55856	333.686	293.546	453.252	518.93	496.174
10531	T04C12.8	3.39405	-1.52848	1.74625	-0.875295	0.381414	0.558589	0	3.34843	0	0.872152	12.7497
10532	fbxa-91	47.0168	-1.27853	1.46078	-0.875236	0.381445	0.558589	6.2664	25.6713	44.8378	0	158.308
10533	grl-3	3.39405	-1.52848	1.74625	-0.875295	0.381414	0.558589	0	3.34843	0	0.872152	12.7497
10534	ostd-1	222.86	0.464316	0.530495	0.875251	0.381438	0.558589	242.04	248.9	262.204	180.535	180.62
10535	B0454.9	33.8827	0.755666	0.86352	0.875099	0.38152	0.558645	46.998	26.7875	48.7368	13.9544	32.9366
10536	R74.8	2269.9	-0.503672	0.575896	-0.874589	0.381798	0.558999	1976.27	2013.52	1816.91	1884.72	3658.09
10537	dhs-2	28.3969	-0.697252	0.797795	-0.873974	0.382133	0.559436	24.2823	23.439	19.4947	32.2696	42.4989
10538	F07F6.4	104.977	0.588444	0.673597	0.873584	0.382345	0.559693	128.461	146.215	90.6504	57.562	101.997
10539	hmgr-1	174.252	-0.631885	0.723576	-0.873281	0.38251	0.559882	177.026	180.815	66.282	185.768	261.368
10540	nspe-6	6.74524	-1.39645	1.60015	-0.8727	0.382827	0.56024	0	5.58072	3.89894	0.872152	23.3744
10541	smg-2	501.801	0.440004	0.504172	0.872726	0.382812	0.56024	539.694	607.183	539.029	405.55	417.551
10542	C02B8.6	21.0575	1.24541	1.42721	0.87262	0.38287	0.56025	32.8986	4.46458	48.7368	19.1873	0
10543	Y56A3A.30	164.365	0.504822	0.578645	0.87242	0.382979	0.560303	216.191	180.815	163.756	113.38	147.684
10544	rpl-13	2280.62	-0.458439	0.525449	-0.872472	0.382951	0.560303	2189.32	1515.72	2225.32	2814.43	2658.3
10545	ceh-93	61.3879	-0.710787	0.81497	-0.872163	0.383119	0.560455	25.8489	60.2718	58.4841	49.7126	112.622
10546	F09F9.1	23.1327	-0.871367	0.999475	-0.871824	0.383304	0.560513	20.3658	13.3937	16.5705	12.2101	53.1236
10547	ptr-23	170.869	-0.996018	1.14245	-0.871825	0.383304	0.560513	50.9145	289.081	7.79788	249.435	257.118
10548	rin-1	557.387	-0.632685	0.725652	-0.871884	0.383271	0.560513	371.284	737.771	247.583	919.248	511.049
10549	zip-4	100.279	-0.635939	0.729296	-0.87199	0.383214	0.560513	43.8648	78.1301	121.842	134.311	123.247
10550	daf-12	296.633	-0.598902	0.687141	-0.871585	0.383435	0.56065	137.077	285.733	308.991	266.878	484.487
10551	ess-2	127.991	-0.529228	0.607348	-0.871375	0.383549	0.560724	129.244	84.827	110.145	174.43	141.309
10552	tut-1	72.5386	-0.609497	0.699478	-0.871361	0.383557	0.560724	59.5308	60.2718	58.4841	123.846	60.5609
10553	T09A5.5	55.5245	-0.680039	0.780564	-0.871215	0.383637	0.560737	50.9145	26.7875	54.5852	49.7126	95.6225
10554	far-1	2245.06	0.460519	0.528597	0.87121	0.383639	0.560737	2798.73	2688.79	2092.76	2109.73	1535.27
10555	C07D10.1	44.8111	-1.24736	1.43191	-0.871114	0.383692	0.560761	20.3658	41.2973	13.6463	0	148.746
10556	Y102A11A.5	25.5878	-1.41656	1.62702	-0.870646	0.383947	0.561081	0	34.6005	0	10.4658	82.8728
10557	F59C6.11	19.3054	-0.918122	1.05465	-0.870548	0.384001	0.561106	14.8827	22.3229	3.89894	23.5481	31.8742
10558	C17H12.5	70.0121	1.07442	1.23481	0.870108	0.384241	0.561404	64.2306	5.58072	203.72	9.59367	66.9357
10559	mup-4	970.436	-0.883133	1.01506	-0.870033	0.384282	0.561411	331.336	1650.78	121.842	1798.38	949.85
10560	Y102A11A.1	11.582	-1.52333	1.75149	-0.869734	0.384446	0.56149	0	11.1614	0	0	46.7488
10561	Y7A5A.7	10.8721	1.43601	1.65098	0.86979	0.384415	0.56149	0	20.0906	27.2926	6.97721	0
10562	gas-1	623.602	-0.490684	0.564093	-0.869863	0.384375	0.56149	538.127	386.186	678.416	768.366	746.918
10563	R02D3.8	30.8997	0.788712	0.906919	0.869661	0.384486	0.561496	50.9145	18.9745	42.8884	27.9088	13.8121
10564	srg-37	3.91447	1.51349	1.74056	0.869542	0.384551	0.561537	0	2.23229	15.5958	1.7443	0
10565	ensa-1	44.9587	0.70936	0.815897	0.869423	0.384616	0.561579	39.9483	49.1104	72.1304	44.4797	19.1245
10566	mrps-35	79.5671	-0.568121	0.653498	-0.869354	0.384653	0.561581	63.4473	51.3426	83.8273	104.658	94.56
10567	rpn-9	303.134	-0.657498	0.756427	-0.869215	0.38473	0.561639	310.187	198.674	221.265	616.611	168.933
10568	C49C8.3	5.09595	-1.4973	1.72292	-0.869052	0.384819	0.561716	5.4831	0	0	0.872152	19.1245
10569	nas-20	838.987	-1.09451	1.25975	-0.868831	0.38494	0.561839	35.2485	1510.14	53.6105	655.858	1940.07
10570	C15B12.4	86.4455	-1.19484	1.37607	-0.868301	0.385229	0.562209	1.5666	74.7817	76.0294	275.6	4.24989
10571	pqn-72	66.5951	-1.21364	1.39799	-0.868135	0.385321	0.562289	30.5487	84.827	0	25.2924	192.307
10572	comp-1	25.6666	-0.808033	0.931017	-0.867903	0.385448	0.562421	15.666	24.5552	17.5452	17.443	53.1236
10573	ugt-21	39.4723	1.06358	1.22601	0.867512	0.385661	0.56268	10.9662	113.847	29.2421	40.119	3.18742
10574	C10G8.3	16.1177	1.06278	1.22562	0.867138	0.385867	0.562926	10.9662	25.6713	26.3179	16.5709	1.06247
10575	M04C9.3	33.6543	0.769505	0.887682	0.86687	0.386013	0.563086	52.4811	18.9745	50.6862	17.443	28.6867
10576	col-92	5907.74	-0.920803	1.06273	-0.866448	0.386245	0.563348	2042.85	9170.24	1331.49	1616.97	15377.2
10577	myo-2	1856.09	0.794914	0.917481	0.866409	0.386266	0.563348	943.093	5051.67	789.536	986.403	1509.77
10578	ZC13.1	151.787	0.643155	0.742439	0.866273	0.38634	0.563404	142.561	113.847	278.774	75.005	148.746
10579	F19F10.11	228.842	-0.514365	0.593989	-0.865952	0.386517	0.563608	207.574	139.518	235.886	310.486	250.743
10580	Y40B1A.3	19.4784	0.892905	1.0313	0.865802	0.386599	0.563635	42.2982	10.0453	20.4694	13.9544	10.6247
10581	dgn-1	367.73	0.595585	0.687914	0.865785	0.386608	0.563635	296.871	577.047	408.414	167.453	388.865
10582	hum-6	97.9067	-1.06308	1.2282	-0.865556	0.386734	0.563764	52.4811	136.17	1.94947	56.6899	242.244
10583	dph-3	5.87153	1.35016	1.56122	0.86481	0.387143	0.564307	22.7157	1.11614	0.974736	3.48861	1.06247
10584	C50A2.3	6.34905	-1.52456	1.76329	-0.864611	0.387252	0.564413	0	5.58072	0	26.1645	0
10585	srz-69	4.9	1.4777	1.70945	0.86443	0.387352	0.564505	0	11.1614	10.7221	2.61645	0
10586	nmat-1	38.9315	1.13102	1.30854	0.864335	0.387404	0.564528	57.9642	39.0651	57.5094	40.119	0
10587	sur-2	370.047	0.803983	0.930573	0.863965	0.387607	0.56477	433.165	550.259	372.349	450.902	43.5613
10588	hrg-1	188.196	0.547811	0.634287	0.863664	0.387773	0.564958	209.924	180.815	258.305	191.001	100.935
10589	B0001.3	148.574	-0.528548	0.612279	-0.863246	0.388002	0.565235	150.394	98.2207	127.69	150.882	215.682
10590	ncs-4	19.5214	-0.985943	1.14221	-0.863186	0.388035	0.565235	22.7157	3.34843	13.6463	12.2101	45.6863
10591	best-8	3.96609	-1.5012	1.73939	-0.863061	0.388104	0.565281	0.7833	3.34843	0	15.6987	0
10592	dcaf-1	610.44	0.452734	0.524679	0.862877	0.388205	0.565375	693.22	627.273	736.9	573.004	421.801
10593	cogc-5	241.651	-0.521966	0.6054	-0.862184	0.388586	0.565877	228.724	178.583	206.644	382.875	211.432
10594	hmit-1.1	76.6517	-1.15776	1.34376	-0.861584	0.388916	0.566304	0	81.4785	57.5094	88.0873	156.183
10595	F47B8.3	425.991	0.50358	0.584689	0.861278	0.389085	0.56646	516.978	380.605	555.599	258.157	418.614
10596	prmt-5	182.735	-0.521765	0.605818	-0.861256	0.389097	0.56646	110.445	186.396	167.655	249.435	199.745
10597	nhr-225	133.827	-0.808918	0.939343	-0.861153	0.389154	0.566489	28.9821	147.331	124.766	75.8772	292.18
10598	bre-3	270.367	0.509532	0.592076	0.860586	0.389466	0.566891	298.437	367.211	258.305	264.262	163.621
10599	fbxa-23	4.18132	1.486	1.7272	0.860355	0.389594	0.567022	14.8827	0	3.89894	0	2.12494
10600	Y56A3A.19	36.4132	-0.632948	0.735767	-0.860256	0.389648	0.567048	27.4155	29.0198	32.1663	48.8405	44.6238
10601	pdhk-2	265.572	-0.463018	0.538302	-0.860146	0.389709	0.567083	216.974	213.184	259.28	346.244	292.18
10602	F33D11.8	6.94793	1.20133	1.39695	0.859967	0.389807	0.567172	21.9324	2.23229	3.89894	3.48861	3.18742
10603	C49C8.5	109.368	0.653961	0.76074	0.859638	0.389989	0.56733	83.8131	91.5238	211.518	99.4253	60.5609
10604	nbet-1	245.316	-0.540459	0.628699	-0.859647	0.389984	0.56733	154.31	166.306	298.269	282.577	325.116
10605	T05H4.11	44.8587	-0.641307	0.746088	-0.85956	0.390032	0.567339	32.1153	27.9036	48.7368	64.5392	50.9986
10606	B0348.2	5.49311	1.32739	1.54461	0.85937	0.390136	0.567352	14.8827	3.34843	4.87368	4.36076	0
10607	Y11D7A.8	10.6757	1.30916	1.52338	0.859381	0.39013	0.567352	1.5666	32.3682	10.7221	8.72152	0
10608	best-19	100.595	0.825911	0.961096	0.859343	0.390151	0.567352	122.195	50.2265	197.871	20.0595	112.622
10609	met-2	466.756	0.585307	0.68168	0.858624	0.390548	0.567875	630.556	579.279	414.263	516.314	193.37
10610	ssup-72	29.9567	-0.724478	0.843882	-0.858507	0.390613	0.567916	18.0159	18.9745	33.141	48.8405	30.8117
10611	F13G3.7	275.692	-0.580005	0.675687	-0.858393	0.390675	0.567954	213.058	199.79	271.951	195.362	498.299
10612	alh-6	426.037	0.622386	0.725182	0.858247	0.390756	0.568018	694.787	208.719	591.664	279.088	355.928
10613	C25H3.8	786.185	0.50218	0.585186	0.858154	0.390807	0.568039	918.028	972.162	791.485	818.95	430.301
10614	T04D3.5	457.879	0.735024	0.856779	0.857893	0.390952	0.568041	408.883	268.991	972.786	500.615	138.121
10615	Y37E3.8	1084.87	-0.477432	0.556429	-0.858028	0.390877	0.568041	1171.03	680.848	949.392	1222.76	1400.34
10616	cutc-1	42.7557	-0.838753	0.977699	-0.857885	0.390956	0.568041	34.4652	45.7619	14.621	97.681	21.2494
10617	unc-43	3441.87	0.463065	0.539698	0.858007	0.390888	0.568041	3136.33	4354.08	4138.73	2278.06	3302.16
10618	cfim-1	40.8263	-0.634072	0.739429	-0.857516	0.39116	0.568283	30.5487	26.7875	41.9136	54.9455	49.9362
10619	cyp-33C12	37.3197	1.05599	1.23156	0.857447	0.391198	0.568285	90.0795	29.0198	26.3179	40.119	1.06247
10620	sir-2.4	53.4762	-0.66188	0.77229	-0.857036	0.391425	0.568562	63.4473	35.7166	29.2421	83.7265	55.2485
10621	mage-1	62.484	-0.608293	0.709832	-0.856954	0.39147	0.568574	63.4473	49.1104	40.9389	99.4253	59.4984
10622	Y32B12B.4	83.2175	-0.842769	0.984057	-0.856423	0.391764	0.568893	45.4314	24.5552	114.044	192.745	39.3115
10623	ZK688.11	31.3812	0.690907	0.806686	0.856476	0.391734	0.568893	39.9483	30.1359	41.9136	27.9088	16.9995
10624	ikke-1	475.299	0.462245	0.539958	0.856076	0.391956	0.569118	419.849	612.763	573.144	402.062	368.678
10625	Y46G5A.29	5.25367	-1.51173	1.76618	-0.855935	0.392034	0.569178	0	4.46458	0	21.8038	0
10626	F31D5.1	45.1319	-1.31151	1.53265	-0.855714	0.392156	0.569248	0.7833	69.2009	0	21.8038	133.871
10627	rab-8	81.9466	-0.660795	0.772199	-0.855732	0.392146	0.569248	101.829	42.4135	52.6357	139.544	73.3106
10628	Y50D7A.1	21.4549	1.21311	1.41819	0.855398	0.392331	0.569346	6.2664	23.439	57.5094	20.0595	0
10629	rde-2	184.223	-0.503029	0.588068	-0.855392	0.392334	0.569346	161.36	130.589	179.351	266.006	183.808
10630	sup-35	6.0439	1.37143	1.60311	0.855485	0.392283	0.569346	0.7833	5.58072	19.4947	4.36076	0
10631	M01E11.1	54.357	0.76379	0.893071	0.85524	0.392418	0.569415	79.8966	26.7875	90.6504	53.2012	21.2494
10632	arp-1	220.052	0.573087	0.670269	0.855011	0.392545	0.569545	340.735	150.679	271.951	204.083	132.809
10633	elo-2	188.997	-0.522573	0.611336	-0.854805	0.392659	0.569656	115.145	157.376	207.619	255.54	209.307
10634	pde-2	3194.77	-0.631743	0.739137	-0.854704	0.392715	0.569656	2226.14	3695.55	1852	1923.09	6277.08
10635	tpst-1	241.547	0.504815	0.590653	0.854673	0.392732	0.569656	315.67	292.43	216.391	230.248	152.996
10636	R10D12.13	36.6716	-0.684529	0.801089	-0.854497	0.39283	0.569743	19.5825	26.7875	40.9389	41.8633	54.1861
10637	T26E3.4	184.795	-0.537705	0.629719	-0.853881	0.393171	0.570185	157.443	117.195	192.023	285.194	172.12
10638	rsd-6	342.866	0.52988	0.620738	0.853628	0.393311	0.570335	381.467	474.361	321.663	354.094	182.745
10639	F21F3.3	60.9034	-0.838677	0.982843	-0.853317	0.393483	0.570531	45.4314	20.0906	69.2062	25.2924	144.496
10640	mex-3	151.691	-0.616419	0.722874	-0.852733	0.393807	0.570947	78.33	90.4077	202.745	218.038	168.933
10641	K02E2.1	46.851	0.678968	0.79647	0.852472	0.393952	0.570996	36.0318	85.9431	44.8378	36.6304	30.8117
10642	inx-5	143.976	-1.00302	1.17659	-0.852478	0.393949	0.570996	68.1471	218.764	3.89894	302.637	126.434
10643	nhr-206	83.3868	-0.881176	1.03352	-0.852596	0.393883	0.570996	15.666	110.498	54.5852	37.5025	198.682
10644	gsk-3	149.165	0.736233	0.863895	0.852225	0.394089	0.571087	140.211	202.022	195.922	177.919	29.7492
10645	str-148	10.6236	1.40839	1.65251	0.852275	0.394062	0.571087	0	25.6713	20.4694	6.97721	0
10646	C07E3.3	37.2475	0.982085	1.15269	0.851992	0.394219	0.571221	91.6461	46.8781	3.89894	18.3152	25.4993
10647	T23F11.2	15.8168	-1.12504	1.32078	-0.851798	0.394326	0.571323	8.6163	1.11614	19.4947	5.23291	44.6238
10648	vab-9	67.4689	0.647656	0.760433	0.851693	0.394385	0.571354	116.712	51.3426	70.181	61.9228	37.1865
10649	F42G4.2	19.4065	1.27843	1.5014	0.851491	0.394497	0.571463	4.6998	5.58072	70.181	16.5709	0
10650	C53H9.2	488.049	-0.572909	0.67322	-0.850998	0.39477	0.571698	605.491	338.192	271.951	785.809	438.801
10651	nhr-181	5.01907	-1.33806	1.57224	-0.851055	0.394739	0.571698	6.2664	1.11614	0	11.338	6.37483
10652	nhr-78	193.9	0.602388	0.707832	0.851032	0.394752	0.571698	135.511	184.164	357.728	122.101	169.995
10653	disl-2	329.831	0.632987	0.744114	0.850659	0.394959	0.571917	433.165	304.707	423.035	382.002	106.247
10654	Y116A8C.33	8.17159	-1.37759	1.62007	-0.850327	0.395144	0.572131	10.1829	1.11614	0	0.872152	28.6867
10655	C56G2.7	224.156	-0.576587	0.67862	-0.849646	0.395522	0.572357	144.127	171.886	241.734	389.852	173.183
10656	F55B11.1	85.9062	-0.814393	0.958164	-0.849951	0.395352	0.572357	18.7992	127.24	46.7873	166.581	70.1231
10657	W03H9.2	9.46008	1.00769	1.18588	0.849743	0.395468	0.572357	10.1829	6.69687	19.4947	3.48861	7.4373
10658	Y57G11B.3	6.8453	-1.42242	1.67404	-0.849694	0.395495	0.572357	8.6163	0	0	4.36076	21.2494
10659	abu-12	185.316	-0.961021	1.13078	-0.849874	0.395395	0.572357	93.996	263.41	26.3179	39.2468	503.612
10660	wip-1	24.6082	-0.756275	0.889904	-0.84984	0.395414	0.572357	25.8489	20.0906	10.7221	36.6304	29.7492
10661	nas-30	144.808	0.874174	1.02896	0.849573	0.395562	0.572361	118.278	387.302	34.1157	46.224	138.121
10662	dsl-3	15.0061	1.16187	1.36783	0.849428	0.395643	0.572425	28.9821	15.626	15.5958	14.8266	0
10663	math-14	4.54088	-1.4368	1.69177	-0.849288	0.395721	0.57243	5.4831	0	0	8.72152	8.49977
10664	sri-1	174.674	-0.72786	0.856993	-0.849319	0.395704	0.57243	82.2465	238.855	86.7515	106.402	359.115
10665	emb-5	1585.19	0.435819	0.513327	0.849009	0.395876	0.572601	1457.72	2042.54	1820.81	1350.09	1254.78
10666	T03G6.1	27.6946	-0.775049	0.913417	-0.848516	0.396151	0.572944	32.1153	13.3937	17.5452	24.4202	50.9986
10667	asna-1	317.706	-0.44912	0.529495	-0.848205	0.396324	0.573141	290.604	276.804	261.229	334.906	424.989
10668	clc-1	30.7107	-0.950374	1.12072	-0.848006	0.396434	0.573193	3.1332	18.9745	41.9136	27.9088	61.6234
10669	rgr-1	769.01	0.458912	0.541138	0.84805	0.39641	0.573193	776.25	721.029	1098.53	609.634	639.608
10670	F31A3.3	17.2012	1.02518	1.2098	0.847396	0.396775	0.573255	44.6481	10.0453	11.6968	2.61645	16.9995
10671	F40F9.5	185.656	-0.669357	0.789842	-0.847456	0.396741	0.573255	66.5805	152.912	225.164	150.01	333.616
10672	R07B1.5	19.8133	0.903236	1.06564	0.847598	0.396662	0.573255	49.3479	12.2776	12.6716	13.0823	11.6872
10673	W09B6.4	7.5732	-1.0568	1.24703	-0.847452	0.396743	0.573255	4.6998	2.23229	7.79788	15.6987	7.4373
10674	Y65B4A.6	36.0298	-0.727343	0.85791	-0.847808	0.396545	0.573255	43.0815	14.5099	26.3179	40.9911	55.2485
10675	his-10	8.95116	-1.34516	1.5873	-0.847449	0.396745	0.573255	2.3499	0	10.7221	0.872152	30.8117
10676	his-14	8.95116	-1.34516	1.5873	-0.847449	0.396745	0.573255	2.3499	0	10.7221	0.872152	30.8117
10677	his-26	8.95116	-1.34516	1.5873	-0.847449	0.396745	0.573255	2.3499	0	10.7221	0.872152	30.8117
10678	T11G6.8	417.734	0.475245	0.560901	0.847289	0.396834	0.573287	361.885	502.265	551.7	378.514	294.305
10679	Y50D4C.3	16.9001	-0.927305	1.09478	-0.847021	0.396983	0.573288	16.4493	13.3937	5.84841	39.2468	9.56225
10680	ZK652.6	194.36	0.736691	0.869694	0.847069	0.396957	0.573288	267.105	203.138	231.012	235.481	35.0616
10681	dnj-23	120.918	-0.613688	0.724472	-0.847083	0.396949	0.573288	105.745	49.1104	141.337	144.777	163.621
10682	nsy-4	137.966	-0.717513	0.84705	-0.847072	0.396955	0.573288	47.7813	208.719	67.2568	148.266	217.807
10683	him-8	47.9782	-0.723111	0.854056	-0.846679	0.397174	0.57351	61.0974	25.6713	25.3431	86.343	41.4364
10684	T23F2.5	8.17595	-1.13509	1.34092	-0.846502	0.397273	0.573599	8.6163	3.34843	2.92421	2.61645	23.3744
10685	B0205.8	79.3465	0.688099	0.813626	0.845719	0.39771	0.574176	93.2127	42.4135	147.185	42.7354	71.1856
10686	E04A4.5	41.1729	-0.732589	0.866408	-0.845548	0.397805	0.574181	50.9145	23.439	21.4442	75.005	35.0616
10687	drap-1	584.928	0.442173	0.522964	0.845513	0.397825	0.574181	712.02	545.795	708.633	511.953	446.238
10688	try-7	17.8963	-1.21788	1.44038	-0.845525	0.397818	0.574181	7.0497	0	23.3937	6.97721	52.0611
10689	F40F8.1	402.696	0.62323	0.737286	0.845304	0.397941	0.574295	402.616	313.637	697.911	437.82	161.496
10690	tag-209	83.9957	-0.823036	0.973874	-0.845116	0.398046	0.574393	12.5328	65.8525	109.17	156.987	75.4355
10691	T23F6.5	16.5947	1.1969	1.41686	0.844755	0.398248	0.57463	12.5328	8.92915	45.8126	15.6987	0
10692	C49H3.3	61.09	-0.585736	0.6936	-0.844486	0.398398	0.574739	62.664	37.9489	50.6862	87.2152	66.9357
10693	F57E7.4	22.8627	1.38511	1.64013	0.844513	0.398383	0.574739	0	85.9431	12.6716	15.6987	0
10694	R05H10.7	9.34521	-1.244	1.47382	-0.844063	0.398634	0.575027	8.6163	0	6.82315	27.0367	4.24989
10695	K02E10.1	332.233	0.50292	0.596028	0.843785	0.398789	0.575149	312.537	310.288	510.761	299.148	228.431
10696	R07C12.3	6.92605	1.41262	1.67416	0.843778	0.398794	0.575149	11.7495	0	18.52	4.36076	0
10697	C46C11.2	32.8115	0.944497	1.11977	0.843476	0.398962	0.575294	53.2644	62.5041	8.77262	33.1418	6.37483
10698	F53F4.1	32.3797	0.780134	0.924925	0.843456	0.398973	0.575294	16.4493	63.6202	38.0147	18.3152	25.4993
10699	ran-4	42.4227	-0.619459	0.734481	-0.843397	0.399006	0.575294	40.7316	26.7875	36.0652	47.9683	60.5609
10700	F11A5.4	9.4299	1.4039	1.6655	0.842927	0.399269	0.575619	32.1153	8.92915	0	6.10506	0
10701	rmd-2	999.898	-0.49545	0.587958	-0.842662	0.399417	0.575779	643.873	713.216	1207.7	1268.11	1166.59
10702	D2092.8	249.016	-1.08695	1.29017	-0.842487	0.399516	0.575867	198.175	18.9745	256.355	8.72152	762.855
10703	best-4	52.8614	1.20243	1.42748	0.842345	0.399595	0.575874	10.9662	168.538	35.0905	49.7126	0
10704	srh-220	8.08829	1.4026	1.66505	0.842376	0.399577	0.575874	19.5825	15.626	0	5.23291	0
10705	C34C6.2	91.0898	-0.676726	0.803653	-0.842063	0.399753	0.576047	46.2147	129.473	41.9136	102.914	134.934
10706	F25E5.4	5.18892	-1.3151	1.56236	-0.84174	0.399933	0.576254	2.3499	5.58072	0	14.8266	3.18742
10707	rab-30	95.4563	-0.63081	0.74967	-0.84145	0.400096	0.576434	47.7813	64.7364	119.892	153.499	91.3726
10708	ttr-26	745.62	0.759089	0.902617	0.840986	0.400356	0.576754	325.069	1971.11	408.414	607.017	416.489
10709	F08G2.7	14.2328	1.21638	1.44668	0.84081	0.400455	0.576765	19.5825	34.6005	3.89894	13.0823	0
10710	F56C11.6	85.8867	-0.618468	0.735594	-0.840773	0.400475	0.576765	36.0318	90.4077	83.8273	120.357	98.8099
10711	T22C1.5	15.5389	-0.934967	1.11198	-0.840815	0.400452	0.576765	21.1491	4.46458	6.82315	16.5709	28.6867
10712	aly-3	234.239	0.55156	0.65614	0.840613	0.400565	0.57684	385.384	161.841	261.229	192.745	169.995
10713	C44H4.4	327.29	0.465344	0.55393	0.840079	0.400864	0.577164	434.731	285.733	385.995	268.623	261.368
10714	egas-4	248.097	1.16108	1.38201	0.840138	0.400831	0.577164	234.207	614.996	146.21	245.075	0
10715	sra-33	15.3082	1.17525	1.39954	0.839738	0.401055	0.577385	37.5984	13.3937	10.7221	14.8266	0
10716	C38C3.10	14.7279	-0.972837	1.15886	-0.839478	0.401201	0.577541	2.3499	13.3937	14.621	30.5253	12.7497
10717	F16F9.1	11.7403	1.00039	1.19235	0.839007	0.401465	0.577867	19.5825	17.8583	7.79788	11.338	2.12494
10718	T01C3.2	8.27022	-0.97538	1.16288	-0.838765	0.401601	0.578009	4.6998	4.46458	7.79788	14.8266	9.56225
10719	C04E7.3	23.2291	0.911572	1.08791	0.83791	0.402081	0.57845	43.8648	13.3937	30.2168	24.4202	4.24989
10720	C40H1.2	12.5438	-1.27778	1.52492	-0.837937	0.402066	0.57845	0	3.34843	16.5705	3.48861	39.3115
10721	D1081.8	592.326	0.578705	0.690648	0.837917	0.402077	0.57845	733.952	535.749	788.561	670.685	232.681
10722	Y71H2AM.6	173.771	0.516951	0.616921	0.837952	0.402058	0.57845	227.94	133.937	232.962	146.521	127.497
10723	gcy-5	60.2227	1.13484	1.35441	0.837886	0.402095	0.57845	33.6819	151.796	54.5852	61.0506	0
10724	ZK177.1	3.72459	-1.48048	1.7673	-0.837707	0.402195	0.578486	0	0	2.92421	15.6987	0
10725	rpac-40	71.0498	-0.849854	1.01447	-0.837735	0.402179	0.578486	47.7813	49.1104	59.4589	184.024	14.8746
10726	chin-1	27.2218	-0.812316	0.970152	-0.837307	0.40242	0.578755	32.8986	21.2067	6.82315	40.119	35.0616
10727	F55H2.7	44.063	-0.590869	0.705745	-0.837227	0.402465	0.578767	39.9483	36.8328	32.1663	59.3063	52.0611
10728	F59A1.13	12.9277	-1.3721	1.63974	-0.836781	0.402715	0.579018	0	17.8583	0	9.59367	37.1865
10729	Y6E2A.5	11.3369	1.10106	1.31575	0.836825	0.402691	0.579018	30.5487	12.2776	1.94947	8.72152	3.18742
10730	rsp-8	87.1885	0.65777	0.786182	0.836663	0.402782	0.57906	130.028	54.6911	123.791	39.2468	88.1852
10731	Y39B6A.9	8.37414	-1.27653	1.52726	-0.835829	0.403251	0.57968	1.5666	0	11.6968	5.23291	23.3744
10732	zyg-1	270.422	0.519329	0.621415	0.83572	0.403312	0.579715	261.622	277.92	386.97	274.728	150.871
10733	rabs-5	279.575	0.62847	0.752202	0.835507	0.403432	0.579833	339.169	325.914	317.764	84.5987	330.429
10734	rpb-8	18.0745	-0.771651	0.923796	-0.835305	0.403546	0.579942	10.1829	15.626	15.5958	28.781	20.187
10735	tct-1	1958.85	-0.460149	0.550968	-0.835165	0.403625	0.580002	1752.24	1231.11	2105.43	2206.54	2498.93
10736	C07E3.9	6.00799	-1.19282	1.42896	-0.834746	0.403861	0.580287	3.9165	5.58072	0.974736	17.443	2.12494
10737	spe-47	21.5628	1.10886	1.32886	0.834442	0.404032	0.580478	1.5666	23.439	60.4336	19.1873	3.18742
10738	egas-1	222.415	1.06106	1.27173	0.834344	0.404087	0.580504	121.411	418.554	329.461	241.586	1.06247
10739	C09G1.2	3.74609	1.47214	1.76458	0.834268	0.40413	0.580511	0	17.8583	0	0.872152	0
10740	cfp-1	139.652	0.777424	0.931996	0.83415	0.404197	0.580553	159.01	208.719	141.337	170.07	19.1245
10741	ser-1	32.3803	1.23898	1.48596	0.83379	0.404399	0.58079	1.5666	53.5749	77.9788	28.781	0
10742	pudl-1	20.0962	0.807872	0.969601	0.8332	0.404732	0.581214	18.7992	17.8583	37.0399	8.72152	18.062
10743	ZK1307.9	92.8872	-0.605954	0.727898	-0.832471	0.405143	0.58175	61.8807	68.0848	98.4483	164.837	71.1856
10744	Y23H5B.5	56.9	1.09128	1.31128	0.832224	0.405283	0.581896	75.9801	93.7561	54.5852	60.1785	0
10745	Y39G8B.9	66.667	-0.696746	0.837654	-0.831782	0.405532	0.5822	41.5149	31.252	84.802	51.4569	124.309
10746	C02B8.12	98.3291	0.598843	0.720073	0.831642	0.405611	0.582259	83.8131	179.699	79.9283	70.6443	77.5604
10747	C51E3.10	6.68546	-1.10107	1.32439	-0.831381	0.405759	0.582417	5.4831	1.11614	5.84841	6.10506	14.8746
10748	W07E6.2	69.19	-0.631876	0.760378	-0.831002	0.405972	0.582669	75.1968	33.4843	59.4589	115.124	62.6858
10749	C04F12.1	375.435	-0.538945	0.64882	-0.830655	0.406169	0.582871	218.541	381.721	347.006	310.486	619.421
10750	C50F4.4	70.1595	0.623315	0.750486	0.830549	0.406228	0.582871	104.962	45.7619	95.5241	41.8633	62.6858
10751	Y48E1B.2	214.275	-0.500249	0.602279	-0.830593	0.406204	0.582871	180.942	138.402	229.063	218.038	304.929
10752	srz-19	3.89224	1.45358	1.75028	0.830486	0.406264	0.582871	0	16.7422	0.974736	1.7443	0
10753	C27B7.5	42.3183	-0.860982	1.03683	-0.830401	0.406312	0.582876	18.0159	18.9745	55.5599	102.042	16.9995
10754	F37C12.3	88.9405	-0.612859	0.738136	-0.830279	0.406381	0.582876	90.0795	39.0651	88.7009	138.672	88.1852
10755	srh-214	45.7272	1.12673	1.35702	0.830297	0.406371	0.582876	42.2982	32.3682	107.221	0	46.7488
10756	cni-1	109.969	-0.609639	0.734369	-0.830154	0.406452	0.582923	77.5467	109.382	82.8525	75.005	205.057
10757	rsp-2	171.252	0.512916	0.618014	0.829942	0.406572	0.583041	175.459	161.841	248.558	163.092	107.31
10758	uaf-1	342.592	0.487978	0.588131	0.829709	0.406703	0.583175	448.048	333.727	383.071	346.244	201.87
10759	clec-266	33.9406	-1.11131	1.34006	-0.829296	0.406937	0.583457	16.4493	6.69687	39.9642	105.53	1.06247
10760	W02D7.4	22.6074	-1.26362	1.52512	-0.828537	0.407366	0.584018	0	1.11614	35.0905	13.0823	63.7483
10761	plc-2	278.714	-0.706953	0.853343	-0.828451	0.407415	0.584033	66.5805	338.192	251.482	224.143	513.174
10762	aipl-1	358.671	-0.454492	0.548873	-0.828047	0.407644	0.584307	268.672	286.849	378.197	471.834	387.802
10763	F58E6.11	19.8273	1.13067	1.36579	0.82785	0.407756	0.584413	44.6481	17.8583	16.5705	20.0595	0
10764	H06I04.3	574.22	-0.538609	0.65083	-0.827573	0.407912	0.584475	726.902	426.367	295.345	628.821	793.666
10765	ZK930.4	5.3315	1.08927	1.31621	0.827581	0.407908	0.584475	6.2664	8.92915	5.84841	3.48861	2.12494
10766	spr-3	53.5034	-0.791481	0.956387	-0.827574	0.407912	0.584475	15.666	79.2462	26.3179	45.3519	100.935
10767	F54C9.9	331.352	-0.543137	0.65673	-0.827033	0.408219	0.584859	408.883	234.39	191.048	320.952	501.487
10768	Y39A1A.24	54.6348	0.836571	1.01169	0.826903	0.408292	0.58491	146.477	29.0198	26.3179	23.5481	47.8112
10769	C50B6.3	96.5347	-0.529408	0.640387	-0.8267	0.408407	0.585021	61.8807	95.9884	86.7515	136.056	101.997
10770	efl-1	55.425	-0.676479	0.819319	-0.82566	0.408997	0.585812	29.7654	32.3682	70.181	95.9367	48.8737
10771	D1046.2	93.9618	-0.697334	0.844748	-0.825494	0.409091	0.585892	29.7654	56.9234	135.488	111.635	135.996
10772	F08A7.1	7.62235	-1.03194	1.25025	-0.825386	0.409152	0.585925	1.5666	6.69687	6.82315	11.338	11.6872
10773	cyp-13A10	99.8382	1.12168	1.35922	0.82524	0.409235	0.585989	46.2147	231.042	119.892	102.042	0
10774	Y62E10A.2	94.8935	-0.555029	0.672968	-0.824747	0.409515	0.586336	104.179	53.5749	79.9283	102.914	133.871
10775	F18A11.3	282.962	0.662447	0.803388	0.824566	0.409618	0.586374	337.602	159.609	505.888	104.658	307.054
10776	tmc-2	60.4648	-0.948622	1.15041	-0.824598	0.4096	0.586374	13.3161	102.685	9.74736	33.1418	143.434
10777	R11A8.7	1028.18	0.476806	0.578384	0.824375	0.409726	0.58642	1124.82	1284.68	1077.08	1080.6	573.735
10778	mrps-26	47.8937	-0.658729	0.799041	-0.824399	0.409713	0.58642	39.165	22.3229	53.6105	77.6215	46.7488
10779	C27D8.4	90.1697	0.542308	0.658204	0.823922	0.409984	0.586457	79.1133	97.1046	134.514	78.4936	61.6234
10780	C34D4.2	4.0696	-1.45585	1.76747	-0.823692	0.410115	0.586457	0	3.34843	0	0	16.9995
10781	F15B9.8	16.3616	0.900474	1.09281	0.824001	0.409939	0.586457	28.9821	16.7422	15.5958	3.48861	16.9995
10782	T20D3.8	128.731	-0.54033	0.656011	-0.823661	0.410132	0.586457	118.278	119.427	86.7515	109.891	209.307
10783	Y18H1A.1	4.0696	-1.45585	1.76747	-0.823692	0.410115	0.586457	0	3.34843	0	0	16.9995
10784	best-7	94.5225	0.565406	0.68629	0.823859	0.410019	0.586457	152.743	84.827	89.6757	59.3063	86.0602
10785	cpt-4	29.6509	0.833879	1.01197	0.824012	0.409933	0.586457	25.0656	68.0848	16.5705	27.9088	10.6247
10786	rpa-3	104.748	0.70568	0.856264	0.824138	0.409861	0.586457	226.374	104.918	43.8631	68.9	79.6854
10787	srd-43	3.46404	1.31577	1.59683	0.823993	0.409943	0.586457	3.1332	6.69687	4.87368	2.61645	0
10788	sys-1	50.3095	-1.14844	1.39391	-0.823899	0.409997	0.586457	10.1829	80.3624	0	55.8177	105.185
10789	F44E7.9	4.52099	-1.18664	1.44095	-0.823511	0.410217	0.586525	0.7833	2.23229	4.87368	10.4658	4.24989
10790	F26F2.1	4.81724	-1.42362	1.72916	-0.8233	0.410337	0.586641	0	5.58072	0	17.443	1.06247
10791	mif-3	36.5923	-0.691664	0.840593	-0.822828	0.410606	0.586971	30.5487	18.9745	37.0399	30.5253	65.8733
10792	K03B4.9	25.0549	-1.1322	1.3763	-0.822641	0.410712	0.587069	0	22.3229	23.3937	20.0595	59.4984
10793	M01A12.4	5.68332	1.39335	1.69399	0.822528	0.410777	0.587107	14.8827	10.0453	0	3.48861	0
10794	F44G3.7	6.57205	-1.37134	1.66778	-0.822258	0.41093	0.587272	0	0	8.77262	11.338	12.7497
10795	rps-8	2486.66	-0.441317	0.536804	-0.82212	0.411009	0.58733	2344.42	1625.11	2533.34	3190.33	2740.11
10796	riok-3	369.051	0.581836	0.707907	0.821911	0.411128	0.587445	382.25	368.328	533.18	421.249	140.246
10797	Y58A7A.2	15.316	-0.857139	1.04343	-0.821461	0.411384	0.587756	15.666	8.92915	8.77262	11.338	31.8742
10798	F26B1.1	7.30671	-1.07775	1.31262	-0.821073	0.411604	0.588017	2.3499	6.69687	4.87368	3.48861	19.1245
10799	F43H9.3	149.377	-0.465158	0.566571	-0.821006	0.411643	0.588018	112.795	143.983	130.615	173.558	185.933
10800	acdh-5	7.38794	-1.36462	1.66246	-0.82084	0.411737	0.588098	0	10.0453	0	13.0823	13.8121
10801	R13A1.10	15.5118	-1.20797	1.47218	-0.820527	0.411916	0.588299	11.7495	14.5099	0	3.48861	47.8112
10802	F02A9.4	487.885	-0.411837	0.502435	-0.819681	0.412398	0.588933	439.431	420.786	428.884	546.839	603.484
10803	Y67D2.5	24.8323	-0.824662	1.00616	-0.819612	0.412437	0.588934	13.3161	7.81301	34.1157	44.4797	24.4369
10804	F37A8.5	8.2561	1.04043	1.26989	0.819314	0.412607	0.589014	5.4831	10.0453	16.5705	1.7443	7.4373
10805	K09E4.2	43.0644	0.600947	0.733452	0.819341	0.412592	0.589014	44.6481	51.3426	54.5852	39.2468	25.4993
10806	M176.4	173.203	0.49909	0.609072	0.819427	0.412543	0.589014	221.674	162.957	205.669	104.658	171.058
10807	W09D10.5	154.604	-0.68626	0.838186	-0.818745	0.412932	0.589423	68.1471	175.235	123.791	82.8544	322.991
10808	B0238.10	84.2628	-0.60529	0.739572	-0.818433	0.41311	0.589622	83.8131	88.1754	35.0905	118.613	95.6225
10809	Y41C4A.9	69.7132	-0.577497	0.705939	-0.818055	0.413326	0.589767	76.7634	36.8328	59.4589	91.5759	83.9353
10810	bath-38	1529.18	0.486771	0.595006	0.818095	0.413303	0.589767	1366.08	1623.99	2207.78	890.467	1557.58
10811	spe-46	26.798	-0.742961	0.908063	-0.818183	0.413253	0.589767	33.6819	14.5099	13.6463	29.6532	42.4989
10812	cil-1	30.8434	0.773352	0.945443	0.817979	0.413369	0.589774	64.2306	17.8583	30.2168	27.0367	14.8746
10813	F26C11.1	18.3128	-1.16292	1.42187	-0.817876	0.413428	0.589803	0	25.6713	6.82315	16.5709	42.4989
10814	Y73B3A.18	912.826	-0.486352	0.594832	-0.817629	0.413569	0.58995	589.042	639.551	1119.97	1157.35	1058.22
10815	cec-3	421.697	-0.526913	0.644701	-0.817298	0.413758	0.590165	357.968	215.416	495.166	609.634	430.301
10816	set-15	53.3515	0.647438	0.793608	0.815816	0.414605	0.591319	75.1968	39.0651	74.0799	25.2924	53.1236
10817	elt-2	11.4649	-1.25327	1.53677	-0.815521	0.414774	0.591505	0	6.69687	11.6968	1.7443	37.1865
10818	F47D12.9	518.684	-0.433526	0.531672	-0.815402	0.414842	0.591547	400.266	420.786	539.029	560.793	672.545
10819	ZK1010.8	39.6774	0.834148	1.02383	0.814731	0.415226	0.59204	27.4155	63.6202	55.5599	6.10506	45.6863
10820	K07F5.16	15.039	0.932226	1.14437	0.814618	0.415291	0.592078	31.332	8.92915	16.5705	3.48861	14.8746
10821	R53.2	77.7583	0.537669	0.660359	0.814206	0.415527	0.592291	115.145	71.4332	80.903	57.562	63.7483
10822	Y54F10AR.1	60.8877	0.570005	0.700146	0.814123	0.415575	0.592291	93.996	62.5041	54.5852	44.4797	48.8737
10823	Y82E9BR.18	118.834	-0.558415	0.685871	-0.814169	0.415548	0.592291	132.378	102.685	62.3831	178.791	117.934
10824	prx-2	216.952	-0.493419	0.6061	-0.814089	0.415594	0.592291	200.525	125.008	231.012	257.285	270.93
10825	ddp-1	4.91059	1.13944	1.39978	0.814017	0.415635	0.592295	8.6163	2.23229	8.77262	1.7443	3.18742
10826	F17C11.22	20.9269	-1.16305	1.42975	-0.813465	0.415952	0.592527	28.9821	7.81301	0	10.4658	57.3735
10827	Y54G11A.17	16.1909	-0.856746	1.05309	-0.813556	0.415899	0.592527	20.3658	10.0453	4.87368	24.4202	21.2494
10828	eif-3.J	62.3994	-0.634297	0.779632	-0.813584	0.415883	0.592527	63.4473	24.5552	63.3578	91.5759	69.0607
10829	rnr-2	441.833	-0.641016	0.788005	-0.813467	0.415951	0.592527	288.254	181.932	599.462	815.462	324.054
10830	atf-6	88.1757	0.569966	0.700749	0.813367	0.416008	0.592552	98.6958	118.311	88.7009	42.7354	92.435
10831	attf-4	405.75	0.50918	0.626112	0.813242	0.41608	0.592599	368.151	553.608	464.949	212.805	429.239
10832	fbxa-128	27.9638	1.10735	1.3618	0.813148	0.416133	0.592621	22.7157	20.0906	68.2315	28.781	0
10833	pinn-4	32.2549	-0.837222	1.02997	-0.812857	0.4163	0.592804	44.6481	7.81301	18.52	24.4202	65.8733
10834	Y39F10B.1	198.129	-0.471902	0.580622	-0.812752	0.41636	0.592835	199.741	175.235	137.438	272.111	206.12
10835	arp-11	156.621	0.562201	0.692002	0.812426	0.416547	0.593047	274.938	108.266	158.882	127.334	113.684
10836	R01E6.2	32.9107	1.13586	1.39848	0.812209	0.416672	0.593129	12.5328	85.9431	33.141	0	32.9366
10837	copd-1	351.327	0.534338	0.657952	0.812123	0.416721	0.593129	379.9	399.58	428.884	394.213	154.058
10838	nhr-133	328.056	-0.661499	0.814466	-0.812187	0.416684	0.593129	75.9801	399.58	311.915	420.377	432.426
10839	hrg-4	14.2148	1.16382	1.43339	0.811936	0.416828	0.593227	16.4493	6.69687	34.1157	0	13.8121
10840	Y54G11A.9	8.94993	-1.0441	1.28633	-0.811685	0.416973	0.593378	2.3499	3.34843	11.6968	6.10506	21.2494
10841	K01D12.6	864.471	0.468124	0.577027	0.81127	0.417211	0.593662	763.717	828.179	1333.44	638.415	758.605
10842	pot-3	12.8682	-0.948983	1.16985	-0.8112	0.417251	0.593664	18.0159	5.58072	2.92421	16.5709	21.2494
10843	ZK177.4	282.324	0.467245	0.576043	0.811128	0.417292	0.593668	368.151	232.158	354.804	245.075	211.432
10844	cut-6	5.2599	1.43336	1.76758	0.810914	0.417415	0.593789	0	24.5552	0	1.7443	0
10845	rep-1	132.292	0.558099	0.688303	0.810833	0.417461	0.5938	169.193	122.776	165.705	142.161	61.6234
10846	spe-44	17.6648	-1.31838	1.62625	-0.810688	0.417545	0.593832	0	25.6713	0	48.8405	13.8121
10847	ugt-31	223.326	-1.24069	1.53047	-0.81066	0.417561	0.593832	0	357.166	4.87368	101.17	653.42
10848	Y57A10A.29	6.38706	-1.01792	1.25587	-0.810528	0.417637	0.593885	5.4831	2.23229	4.87368	8.72152	10.6247
10849	C28H8.2	12.6468	-0.873956	1.0785	-0.810347	0.417741	0.593923	10.9662	5.58072	10.7221	10.4658	25.4993
10850	sri-25	8.97141	1.34893	1.6645	0.810412	0.417704	0.593923	0	21.2067	17.5452	6.10506	0
10851	acdh-13	543.748	0.618096	0.76325	0.809821	0.418043	0.594298	319.586	599.37	989.357	575.62	234.806
10852	F56B3.4	68.8842	0.714599	0.882663	0.809595	0.418173	0.594428	128.461	54.6911	64.3325	76.7493	20.187
10853	C10G11.6	9.05434	-1.04802	1.29561	-0.808895	0.418576	0.594891	2.3499	4.46458	10.7221	4.36076	23.3744
10854	vps-29	117.328	-0.4978	0.615365	-0.80895	0.418544	0.594891	98.6958	77.014	124.766	139.544	146.621
10855	F09A5.3	23.1442	0.864837	1.0694	0.80871	0.418682	0.594987	27.4155	26.7875	32.1663	26.1645	3.18742
10856	cyp-33E3	10.3297	-1.32732	1.64353	-0.807604	0.419319	0.595783	0	0	14.621	10.4658	26.5618
10857	fip-6	50.0065	-0.629141	0.778998	-0.807628	0.419305	0.595783	35.2485	59.1556	27.2926	49.7126	78.6229
10858	rps-0	3254.39	-0.489773	0.606588	-0.807424	0.419422	0.595875	3615.71	1686.49	3058.72	4406.98	3504.03
10859	pho-5	188.868	0.575027	0.71224	0.80735	0.419465	0.59588	344.652	194.209	116.968	148.266	140.246
10860	ZK829.3	12.018	-0.986044	1.22179	-0.807047	0.419639	0.596073	6.2664	3.34843	14.621	6.10506	29.7492
10861	K07A1.10	165.614	-0.531146	0.658465	-0.806642	0.419873	0.59635	109.662	109.382	199.821	164.837	244.369
10862	F25H2.7	52.578	0.683058	0.847874	0.805613	0.420466	0.597028	80.6799	80.3624	26.3179	28.781	46.7488
10863	eif-3.C	1100.64	0.566201	0.702777	0.805662	0.420438	0.597028	1232.13	1334.91	1247.66	1303.87	384.615
10864	tin-10	10.3446	-1.05879	1.31412	-0.8057	0.420416	0.597028	15.666	1.11614	2.92421	13.9544	18.062
10865	T24F1.7	32.7578	0.902956	1.12117	0.805372	0.420605	0.59717	39.9483	17.8583	65.3073	3.48861	37.1865
10866	T25E12.6	12.4693	-1.34408	1.66945	-0.805103	0.42076	0.597336	0	3.34843	13.6463	45.3519	0
10867	syx-7	313.16	0.425356	0.52843	0.804943	0.420853	0.597412	384.6	348.237	315.814	239.842	277.305
10868	mrps-28	7.18238	-0.951679	1.18256	-0.804758	0.420959	0.597508	5.4831	4.46458	4.87368	10.4658	10.6247
10869	F54F7.3	158.763	-1.01943	1.26702	-0.804591	0.421056	0.59755	2.3499	273.455	38.0147	132.567	347.428
10870	T01H10.8	41.5713	1.30027	1.61648	0.80438	0.421177	0.59755	0	58.0395	117.943	0	31.8742
10871	T24H7.3	32.4497	-0.704055	0.875141	-0.804505	0.421105	0.59755	25.0656	12.2776	38.9894	44.4797	41.4364
10872	josd-1	5.12274	1.23893	1.54015	0.804427	0.421151	0.59755	9.3996	8.92915	2.92421	4.36076	0
10873	skih-2	273.048	-0.459097	0.570752	-0.804372	0.421182	0.59755	198.175	212.067	299.244	359.326	296.43
10874	cyp-13A2	101.018	1.05932	1.31714	0.804256	0.421249	0.59759	130.811	139.518	125.741	109.019	0
10875	fbxa-220	3.99161	1.32915	1.6529	0.80413	0.421322	0.597638	0	12.2776	4.87368	1.7443	1.06247
10876	2017-04-01	669.055	0.442666	0.550866	0.803581	0.421639	0.598033	894.529	559.188	796.359	585.214	509.986
10877	abu-2	13.0061	1.31345	1.63485	0.803404	0.421741	0.598122	29.7654	25.6713	0	9.59367	0
10878	M05D6.5	50.3106	-0.706184	0.879323	-0.8031	0.421917	0.598149	58.7475	14.5099	44.8378	50.5848	82.8728
10879	R07H5.11	11.301	1.0116	1.25975	0.803017	0.421965	0.598149	30.5487	3.34843	9.74736	4.36076	8.49977
10880	T19A5.1	588.047	-0.417226	0.519635	-0.802921	0.42202	0.598149	477.813	606.066	466.898	658.474	730.981
10881	Y18H1A.11	9.19575	-1.35943	1.69231	-0.803301	0.421801	0.598149	0	2.23229	9.74736	0	33.9991
10882	gei-1	121.6	-0.69243	0.862133	-0.803159	0.421883	0.598149	79.8966	171.886	36.0652	105.53	214.619
10883	irld-48	6.63705	1.35057	1.68229	0.802813	0.422083	0.598149	10.9662	17.8583	0	4.36076	0
10884	mog-5	592.251	0.45472	0.56644	0.802768	0.422109	0.598149	713.586	565.885	718.38	600.04	363.365
10885	pal-1	15.8581	-1.12735	1.40423	-0.802827	0.422075	0.598149	0	12.2776	16.5705	36.6304	13.8121
10886	rnp-2	36.5263	0.727623	0.90593	0.803179	0.421871	0.598149	71.2803	22.3229	38.0147	34.0139	16.9995
10887	F45H11.5	7.41663	1.02893	1.28226	0.802439	0.422299	0.598363	16.4493	5.58072	6.82315	6.10506	2.12494
10888	Y102A11A.6	43.0305	0.848409	1.05752	0.802265	0.4224	0.598451	32.8986	94.8723	32.1663	48.8405	6.37483
10889	csk-1	55.3671	1.05059	1.30978	0.802114	0.422487	0.59852	87.7296	63.6202	65.3073	60.1785	0
10890	H10E21.1	8.19606	-1.19477	1.48982	-0.801955	0.422579	0.598541	9.3996	4.46458	0	21.8038	5.31236
10891	T23G11.7	244.23	-0.455371	0.567811	-0.801975	0.422567	0.598541	206.791	260.062	168.629	310.486	275.18
10892	dpy-20	35.2139	-1.29368	1.61407	-0.801502	0.422841	0.598856	0	52.4588	0	22.6759	100.935
10893	R12C12.6	453.79	0.554685	0.692337	0.801178	0.423029	0.598957	365.801	405.16	797.334	236.353	464.3
10894	Y55F3AR.1	69.1167	-0.588012	0.733933	-0.801179	0.423028	0.598957	69.7137	35.7166	65.3073	65.4114	109.435
10895	mai-1	18.8467	-0.878894	1.09692	-0.801238	0.422994	0.598957	19.5825	3.34843	17.5452	16.5709	37.1865
10896	W09C5.8	423.841	-0.478235	0.5973	-0.80066	0.423328	0.599327	459.014	243.319	390.869	454.391	571.61
10897	cls-2	522.783	0.404965	0.505837	0.800584	0.423372	0.599334	636.823	560.304	544.877	444.797	427.114
10898	fbxb-67	5.55018	1.3599	1.69886	0.800474	0.423436	0.599369	16.4493	7.81301	0	3.48861	0
10899	Y47H9C.7	79.9612	0.648367	0.810327	0.80013	0.423636	0.599597	83.0298	108.266	91.6251	92.4481	24.4369
10900	R09F10.8	20.9053	-1.08441	1.35575	-0.799858	0.423793	0.599764	12.5328	26.7875	0	32.2696	32.9366
10901	aakg-4	111.892	-0.568145	0.710642	-0.799481	0.424011	0.600018	72.0636	85.9431	120.867	87.2152	193.37
10902	F13A7.11	13.5371	1.02319	1.28017	0.799267	0.424136	0.600029	21.1491	25.6713	5.84841	13.9544	1.06247
10903	M04D8.4	3.38619	1.39195	1.74132	0.799367	0.424078	0.600029	0	4.46458	10.7221	1.7443	0
10904	col-48	153.038	0.714263	0.893582	0.799326	0.424101	0.600029	172.326	309.172	68.2315	49.7126	165.746
10905	nhr-202	13.5972	1.32479	1.65788	0.799082	0.424243	0.600092	7.0497	51.3426	0	9.59367	0
10906	pmp-1	41.8548	-0.691741	0.865697	-0.799056	0.424258	0.600092	21.1491	22.3229	55.5599	40.119	70.1231
10907	cki-2	21.4364	-1.0951	1.37107	-0.79872	0.424453	0.600312	0	23.439	16.5705	42.7354	24.4369
10908	C25A1.5	76.3751	-0.511381	0.640568	-0.798324	0.424682	0.600582	66.5805	55.8072	72.1304	81.1101	106.247
10909	C15H9.5	40.0299	1.04569	1.31023	0.798094	0.424816	0.600716	46.998	49.1104	60.4336	43.6076	0
10910	sdf-9	5.2604	1.09428	1.37234	0.797388	0.425226	0.60124	8.6163	4.46458	7.79788	4.36076	1.06247
10911	F53G12.8	7.73599	-1.21659	1.52612	-0.797176	0.425349	0.601297	3.9165	0	8.77262	2.61645	23.3744
10912	ZK265.9	76.4231	0.570509	0.715742	0.797088	0.4254	0.601297	70.497	107.15	87.7262	78.4936	38.249
10913	nhr-180	46.0587	0.712941	0.894474	0.79705	0.425422	0.601297	28.9821	93.7561	42.8884	44.4797	20.187
10914	set-17	74.0876	-0.594103	0.745321	-0.79711	0.425387	0.601297	37.5984	62.5041	82.8525	119.485	67.9982
10915	bra-2	68.6027	-0.546898	0.686371	-0.796797	0.425569	0.60145	56.3976	46.8781	69.2062	104.658	65.8733
10916	C16B8.3	2997.02	-0.755722	0.948898	-0.79642	0.425788	0.601487	1263.46	976.626	4644.61	1323.93	6776.45
10917	D1053.4	5.42165	1.17726	1.47803	0.79651	0.425736	0.601487	10.9662	10.0453	0.974736	0.872152	4.24989
10918	Y67D8A.10	10.4657	1.19009	1.49438	0.796375	0.425814	0.601487	29.7654	10.0453	2.92421	9.59367	0
10919	frm-10	2894.51	0.520735	0.653903	0.796349	0.425829	0.601487	1935.53	3270.3	4716.75	1731.22	2818.74
10920	nuo-4	1620.23	-0.429415	0.539064	-0.796594	0.425687	0.601487	1115.42	1623.99	1514.74	1646.62	2200.38
10921	php-3	7.41761	1.31081	1.64586	0.79643	0.425782	0.601487	30.5487	1.11614	0	4.36076	1.06247
10922	Y38H6C.23	88.7933	1.14023	1.43314	0.795617	0.426254	0.602033	43.0815	313.637	0	38.3747	48.8737
10923	Y39A1A.20	8.27405	1.01568	1.27712	0.795289	0.426445	0.602247	20.3658	7.81301	3.89894	6.10506	3.18742
10924	Y38H8A.1	23.4109	-0.812755	1.02274	-0.79468	0.4268	0.602675	7.833	20.0906	24.3684	14.8266	49.9362
10925	sel-1	342.022	0.438672	0.552043	0.794634	0.426827	0.602675	327.419	440.877	381.122	322.696	237.994
10926	W04A4.5	435.801	-0.54347	0.684184	-0.794333	0.427001	0.602867	173.109	460.968	462.999	514.569	567.36
10927	F59E12.1	395.626	-0.476555	0.600119	-0.7941	0.427137	0.603003	378.334	233.274	409.389	395.085	562.048
10928	F09D12.2	17.8093	-1.20424	1.51818	-0.793215	0.427652	0.603667	0.7833	29.0198	0	40.119	19.1245
10929	cut-3	17.3995	1.11817	1.40988	0.7931	0.427719	0.603667	7.833	17.8583	43.8631	17.443	0
10930	srh-208	51.0916	1.18554	1.49484	0.793092	0.427724	0.603667	1.5666	78.1301	128.665	47.0962	0
10931	sec-31	2573.49	0.536199	0.676281	0.792864	0.427857	0.603798	1494.54	3031.45	4329.78	1671.04	2340.63
10932	C27H5.6	90.9827	0.678608	0.85629	0.792498	0.42807	0.603824	53.2644	100.453	170.579	97.681	32.9366
10933	F55C12.6	21.307	-1.092	1.37788	-0.79252	0.428058	0.603824	0	21.2067	18.52	20.0595	46.7488
10934	Y105E8B.7	583.268	0.537278	0.677832	0.792641	0.427987	0.603824	478.596	444.225	1084.88	510.209	398.427
10935	Y71F9AL.11	4.84526	1.11104	1.40174	0.792619	0.428	0.603824	3.1332	4.46458	11.6968	1.7443	3.18742
10936	mrpl-4	97.4227	-0.490284	0.618595	-0.792577	0.428024	0.603824	102.612	71.4332	76.0294	121.229	115.809
10937	tdp-1	129.464	-0.522166	0.659207	-0.792112	0.428295	0.604085	152.743	101.569	74.0799	174.43	144.496
10938	C14A11.9	46.3304	-0.643406	0.812355	-0.792026	0.428346	0.604101	33.6819	24.5552	53.6105	40.119	79.6854
10939	C35E7.5	64.0165	0.856516	1.0822	0.791461	0.428675	0.60451	159.01	41.2973	38.0147	73.2607	8.49977
10940	T23F6.3	4.3713	-1.26462	1.5981	-0.79133	0.428752	0.604563	4.6998	0	1.94947	13.0823	2.12494
10941	ZK512.1	33.0807	0.730343	0.923118	0.79117	0.428845	0.60464	30.5487	63.6202	25.3431	33.1418	12.7497
10942	rpl-3	7280.24	-0.396852	0.50166	-0.791078	0.428899	0.60466	6952.57	5558.4	6822.17	9355.57	7712.48
10943	ufbp-1	117.466	-0.478835	0.605646	-0.790618	0.429167	0.604983	108.095	83.7108	111.12	162.22	122.184
10944	F37C12.1	167.356	-0.557796	0.70577	-0.790338	0.429331	0.605127	196.608	152.912	69.2062	211.933	206.12
10945	ZK218.11	44.7966	-0.897761	1.13596	-0.790309	0.429348	0.605127	48.5646	39.0651	7.79788	116.868	11.6872
10946	smd-1	243.139	0.54902	0.694847	0.790131	0.429451	0.605218	295.304	178.583	365.526	257.285	118.997
10947	T14G8.2	5.76257	-1.23725	1.56717	-0.789485	0.429829	0.605694	0	3.34843	5.84841	2.61645	16.9995
10948	C25D7.10	67.4999	0.661938	0.838569	0.789367	0.429898	0.605736	111.229	41.2973	86.7515	27.0367	71.1856
10949	F45F2.10	361.276	0.444578	0.563367	0.789145	0.430027	0.605864	300.787	436.412	478.595	278.216	312.367
10950	F58A4.6	158.421	-0.592357	0.751712	-0.788011	0.43069	0.606687	83.0298	84.827	223.214	236.353	164.683
10951	mrpl-51	52.4826	-0.582008	0.738574	-0.788016	0.430688	0.606687	52.4811	26.7875	50.6862	69.7721	62.6858
10952	R11G1.2	22.2519	-0.87214	1.10732	-0.78761	0.430925	0.606758	20.3658	17.8583	9.74736	6.97721	56.311
10953	czw-1	282.748	-0.630029	0.799746	-0.787787	0.430821	0.606758	307.837	154.028	225.164	584.342	142.371
10954	nhr-204	17.9848	-1.21451	1.54178	-0.787732	0.430854	0.606758	0	17.8583	11.6968	59.3063	1.06247
10955	sac-1	655.869	-0.49607	0.629852	-0.787597	0.430932	0.606758	725.336	367.211	587.766	593.935	1005.1
10956	ubl-1	971.854	-0.502685	0.638258	-0.787588	0.430937	0.606758	1153.8	473.245	856.793	1043.09	1332.34
10957	F27E5.7	27.3317	-1.08532	1.3786	-0.787265	0.431126	0.606969	0	34.6005	16.5705	61.0506	24.4369
10958	C17E4.11	22.9339	-0.704078	0.894511	-0.787109	0.431218	0.607043	18.7992	23.439	11.6968	23.5481	37.1865
10959	C53B4.3	249.161	0.588203	0.74785	0.786525	0.43156	0.607468	191.908	399.58	276.825	95.9367	281.555
10960	K02F3.12	453.088	0.437507	0.556382	0.786344	0.431666	0.60756	571.809	500.033	450.328	450.03	293.242
10961	R106.7	6.31301	1.29112	1.64207	0.786279	0.431704	0.60756	25.8489	0	0.974736	2.61645	2.12494
10962	Y38F2AR.3	106.384	-0.588947	0.750303	-0.784946	0.432485	0.608604	137.077	44.6458	80.903	119.485	149.809
10963	mrps-34	21.6104	-0.756563	0.964431	-0.784466	0.432767	0.608945	26.6322	11.1614	11.6968	38.3747	20.187
10964	T27F6.6	62.3674	-0.578689	0.737823	-0.784319	0.432853	0.60901	32.8986	46.8781	75.0546	74.1329	82.8728
10965	C49C3.15	37.5324	-0.624402	0.796678	-0.783757	0.433183	0.609419	25.8489	24.5552	40.9389	35.7582	60.5609
10966	CD4.5	4.73038	-1.3848	1.76738	-0.783531	0.433315	0.60955	0	4.46458	0	19.1873	0
10967	atg-13	424.006	-0.413447	0.527824	-0.783304	0.433448	0.609681	332.902	385.07	401.591	561.666	438.801
10968	Y47D7A.12	5.65133	-1.38295	1.7658	-0.783188	0.433517	0.609722	0	5.58072	0	22.6759	0
10969	B0024.10	189.33	-0.477712	0.610118	-0.782984	0.433637	0.60983	183.292	193.093	112.095	252.052	206.12
10970	ttr-44	27.1254	-0.673942	0.860803	-0.782922	0.433673	0.60983	21.1491	27.9036	15.5958	25.2924	45.6863
10971	nep-1	153.09	0.493755	0.630793	0.782753	0.433772	0.609915	159.793	232.158	129.64	138.672	105.185
10972	K07F5.6	5.09751	-1.3236	1.69254	-0.782024	0.4342	0.610461	0	0	6.82315	6.97721	11.6872
10973	K09E4.3	52.9618	-0.608257	0.777888	-0.781933	0.434254	0.61048	61.8807	26.7875	40.9389	52.3291	82.8728
10974	M04C9.4	5.05173	1.16042	1.48428	0.781806	0.434328	0.610504	3.9165	15.626	0.974736	2.61645	2.12494
10975	cutl-20	369.487	0.537075	0.686999	0.78177	0.43435	0.610504	348.568	609.415	313.865	181.408	394.177
10976	F55A4.7	27.72	0.807541	1.03334	0.781486	0.434517	0.610627	11.7495	66.9687	23.3937	22.6759	13.8121
10977	ark-1	226.667	0.812634	1.03985	0.781492	0.434513	0.610627	348.568	169.654	316.789	283.449	14.8746
10978	F41E7.20	4.14309	-1.28647	1.64653	-0.781325	0.434612	0.610705	1.5666	4.46458	0	0.872152	13.8121
10979	F22B5.10	112.603	-0.494982	0.633673	-0.781131	0.434726	0.61081	122.978	74.7817	90.6504	119.485	155.121
10980	C42C1.13	240.047	-0.443068	0.567372	-0.780913	0.434854	0.610934	245.956	160.725	220.29	299.148	274.118
10981	F47E1.2	19.4031	-1.18691	1.52031	-0.780701	0.434978	0.610997	0	27.9036	4.87368	61.0506	3.18742
10982	stdh-1	166.504	0.507968	0.650603	0.780765	0.434941	0.610997	213.841	132.821	222.24	96.8088	166.808
10983	hmit-1.2	725.087	0.798185	1.02284	0.780362	0.435178	0.611222	241.256	1992.32	427.909	797.147	166.808
10984	tag-343	87.0533	-0.75105	0.962647	-0.780192	0.435278	0.611307	21.1491	113.847	65.3073	47.9683	186.995
10985	F53C3.13	177.957	-0.501256	0.642863	-0.779725	0.435553	0.611637	162.143	181.932	111.12	277.344	157.246
10986	lgc-22	121.902	-0.725874	0.931038	-0.779639	0.435603	0.611652	55.6143	125.008	103.322	285.194	40.3739
10987	pqn-82	4.75778	-1.32253	1.6965	-0.77956	0.43565	0.611662	6.2664	0	0	12.2101	5.31236
10988	emc-6	28.5128	0.729526	0.935992	0.779415	0.435735	0.611727	46.998	16.7422	38.9894	12.2101	27.6243
10989	Y17G7B.19	5.0183	-1.32505	1.70043	-0.779241	0.435837	0.611801	0	6.69687	0	13.0823	5.31236
10990	Y51F10.10	848.478	-0.422504	0.542279	-0.779127	0.435905	0.611801	565.543	828.179	839.247	914.015	1095.41
10991	cir-1	417.801	-0.551848	0.708293	-0.779123	0.435907	0.611801	579.642	276.804	191.048	470.962	570.547
10992	F31D4.8	7.4672	0.996778	1.28076	0.778272	0.436409	0.612446	3.1332	11.1614	14.621	5.23291	3.18742
10993	his-60	37.0749	0.899989	1.15649	0.778208	0.436446	0.612446	25.8489	5.58072	108.196	19.1873	26.5618
10994	ZC449.2	52.6397	-0.730507	0.93883	-0.778104	0.436508	0.612476	69.7137	27.9036	24.3684	29.6532	111.56
10995	scl-25	9.72445	1.11879	1.43799	0.778028	0.436553	0.612484	6.2664	20.0906	12.6716	9.59367	0
10996	W06A11.4	8.21039	1.146	1.47311	0.777948	0.4366	0.612495	18.0159	4.46458	10.7221	7.84936	0
10997	duxl-1	216.138	-0.431665	0.554979	-0.777804	0.436685	0.612558	216.191	190.861	159.857	274.728	239.056
10998	ttll-5	480.45	-0.440576	0.566506	-0.777707	0.436742	0.612582	372.067	417.438	466.898	713.42	432.426
10999	F59B10.5	5.84316	-1.12333	1.44489	-0.777453	0.436892	0.612737	3.9165	5.58072	0.974736	1.7443	16.9995
11000	F09E10.5	49.362	1.0468	1.34658	0.777379	0.436935	0.612742	25.0656	99.3368	69.2062	53.2012	0
11001	hpo-10	436.312	0.492382	0.633525	0.77721	0.437035	0.612826	719.069	440.877	325.562	306.125	389.927
11002	ZK6.11	1086.76	0.537042	0.691188	0.776985	0.437168	0.612901	784.083	890.683	2066.44	705.571	987.036
11003	ttr-21	528.341	0.7619	0.980557	0.777007	0.437155	0.612901	379.117	1339.37	203.72	593.063	126.434
11004	R11E3.1	9.92004	-1.19402	1.53694	-0.776886	0.437226	0.612927	0	15.626	0.974736	19.1873	13.8121
11005	atln-1	362.025	0.399928	0.514881	0.776739	0.437313	0.612993	383.034	433.064	388.919	289.554	315.554
11006	C18E9.5	77.0999	-0.665562	0.857789	-0.775903	0.437806	0.613629	25.8489	52.4588	106.246	130.823	70.1231
11007	T28C6.7	880.856	0.4616	0.595057	0.775724	0.437912	0.613721	1333.96	995.601	647.224	683.767	743.73
11008	T05F1.13	368.651	0.600709	0.774741	0.775368	0.438122	0.61391	491.912	411.857	385.021	102.914	451.551
11009	mut-16	418.979	-0.438264	0.565239	-0.775362	0.438126	0.61391	387.733	424.135	284.623	580.853	417.551
11010	anr-35	8.05186	-1.14909	1.48245	-0.77513	0.438263	0.614046	2.3499	0	11.6968	11.338	14.8746
11011	R02C2.7	34.2144	0.580701	0.749665	0.774614	0.438568	0.614417	39.165	37.9489	41.9136	24.4202	27.6243
11012	cyp-14A4	59.9916	0.825348	1.0659	0.774322	0.43874	0.614491	15.666	149.563	56.5347	16.5709	61.6234
11013	pinn-1	12.0696	0.937999	1.21131	0.774367	0.438714	0.614491	10.1829	12.2776	23.3937	1.7443	12.7497
11014	vps-37	95.2582	-0.586723	0.75772	-0.774327	0.438738	0.614491	110.445	39.0651	85.7767	93.3202	147.684
11015	K07A1.9	237.036	-0.453865	0.586577	-0.773752	0.439078	0.61487	234.207	148.447	233.937	257.285	311.304
11016	scl-23	3.60156	-1.36699	1.76676	-0.77373	0.43909	0.61487	3.1332	0	0	0	14.8746
11017	T08B2.5	472.136	0.542109	0.700718	0.773647	0.439139	0.614883	894.529	329.263	403.541	427.354	305.992
11018	grl-21	147.133	0.811488	1.04914	0.77348	0.439238	0.614966	117.495	388.418	36.0652	37.5025	156.183
11019	Y56A3A.11	37.6693	-0.595973	0.771058	-0.772929	0.439564	0.615366	30.5487	29.0198	33.141	34.0139	61.6234
11020	srt-32	6.52864	1.30914	1.69405	0.772784	0.43965	0.615431	0	7.81301	20.4694	4.36076	0
11021	C24H10.1	34.5559	0.712373	0.922236	0.772441	0.439853	0.615563	41.5149	22.3229	60.4336	35.7582	12.7497
11022	Y48G1C.10	37.1262	0.862938	1.11701	0.772543	0.439793	0.615563	102.612	14.5099	21.4442	37.5025	9.56225
11023	gst-24	650.516	0.520747	0.674249	0.772337	0.439915	0.615563	459.797	568.117	1202.82	541.606	480.237
11024	his-37	2256.07	0.524657	0.679329	0.772317	0.439927	0.615563	2719.62	1315.93	3707.89	1392.83	2144.07
11025	lars-1	1079.6	0.404361	0.523588	0.772288	0.439944	0.615563	1051.97	1073.73	1471.85	927.097	873.352
11026	B0303.4	1377.7	0.517215	0.670025	0.771934	0.440153	0.6158	932.127	1670.87	2117.13	730.863	1437.52
11027	ZK563.2	8.52495	1.28762	1.66876	0.771601	0.440351	0.615931	0	18.9745	17.5452	6.10506	0
11028	imp-2	677.121	0.388038	0.502954	0.771519	0.440399	0.615931	691.654	800.275	755.42	607.017	531.236
11029	rpt-3	513.815	-0.441862	0.572727	-0.771506	0.440407	0.615931	594.525	380.605	367.475	675.045	551.423
11030	srh-269	4.89006	1.25512	1.62658	0.77163	0.440334	0.615931	17.2326	3.34843	0	1.7443	2.12494
11031	F31E9.11	76.6305	0.66657	0.864548	0.771004	0.440705	0.61618	120.628	56.9234	94.5493	21.8038	89.2476
11032	F42H10.6	16.6272	-0.949294	1.23112	-0.771081	0.440659	0.61618	15.666	15.626	2.92421	43.6076	5.31236
11033	R06C7.6	7.27056	0.925843	1.20076	0.771046	0.44068	0.61618	10.9662	7.81301	8.77262	3.48861	5.31236
11034	K12B6.2	5.55925	1.36251	1.76756	0.770846	0.440798	0.616255	0	25.6713	0	0	2.12494
11035	M04F3.5	261.372	-0.497196	0.645111	-0.770713	0.440877	0.616309	248.306	207.603	213.467	443.053	194.432
11036	T04A6.1	850.752	-0.483038	0.626884	-0.770538	0.440981	0.616398	784.083	417.438	988.382	1049.2	1014.66
11037	D2063.1	28.3259	-0.824467	1.07027	-0.770337	0.4411	0.616491	10.9662	7.81301	43.8631	22.6759	56.311
11038	F15G9.1	2398.59	-0.855311	1.11037	-0.770292	0.441127	0.616491	539.694	4242.46	436.682	794.53	5979.59
11039	mrpl-14	107.995	-0.502086	0.6522	-0.769834	0.441398	0.616814	126.111	73.6655	76.0294	118.613	145.559
11040	tag-179	83.3095	-0.611482	0.794401	-0.76974	0.441454	0.616836	36.8151	88.1754	78.9536	62.7949	149.809
11041	tat-1	594.069	0.427846	0.555969	0.769549	0.441568	0.616939	588.258	647.364	755.42	381.13	598.172
11042	acbp-3	11.1963	-0.876782	1.13962	-0.769363	0.441678	0.617037	7.0497	3.34843	13.6463	19.1873	12.7497
11043	K07C11.7	10901	-0.548785	0.713482	-0.769166	0.441795	0.617121	7029.33	5925.61	14409.5	18833.2	8307.47
11044	ccm-3	22.165	-0.744977	0.968601	-0.769127	0.441818	0.617121	9.3996	30.1359	11.6968	28.781	30.8117
11045	K12H6.6	87.2673	-0.483717	0.629033	-0.768985	0.441902	0.617182	84.5964	81.4785	58.4841	105.53	106.247
11046	lin-42	70.0664	0.924417	1.20271	0.768614	0.442123	0.617435	59.5308	50.2265	155.958	1.7443	82.8728
11047	Y51H4A.13	35.6422	-0.85385	1.11101	-0.768537	0.442168	0.617443	6.2664	16.7422	54.5852	20.9316	79.6854
11048	F55A3.3	1444.26	0.416573	0.542188	0.768319	0.442298	0.617536	1526.65	1286.91	2013.8	1318.69	1075.22
11049	blos-2	158.19	0.557972	0.726253	0.768289	0.442315	0.617536	152.743	99.3368	295.345	125.59	117.934
11050	M03F8.3	329.106	0.454266	0.591424	0.768089	0.442435	0.617647	451.181	401.812	257.33	298.276	236.931
11051	F40F9.10	14.7859	-0.947415	1.23491	-0.767194	0.442966	0.618228	5.4831	20.0906	4.87368	5.23291	38.249
11052	sec-24.1	1001.93	0.413111	0.538476	0.767186	0.442971	0.618228	859.28	1211.02	1275.93	912.271	751.168
11053	spe-5	75.1232	-0.608227	0.792728	-0.767258	0.442928	0.618228	49.3479	72.5494	62.3831	145.649	45.6863
11054	Y55F3AM.6	45.9638	-0.905578	1.18062	-0.767039	0.443058	0.618294	72.8469	20.0906	3.89894	23.5481	109.435
11055	F47B7.7	183.037	0.846416	1.10417	0.766562	0.443342	0.618485	71.2803	578.163	31.1915	98.5531	135.996
11056	T25G12.11	6.98109	-1.04301	1.3606	-0.766577	0.443333	0.618485	2.3499	2.23229	8.77262	3.48861	18.062
11057	Y48G8AL.10	293.868	0.591874	0.772173	0.766504	0.443376	0.618485	559.276	302.475	163.756	298.276	145.559
11058	hmp-2	407.617	0.543342	0.708804	0.766562	0.443342	0.618485	537.344	407.393	461.05	481.428	150.871
11059	prx-12	42.4348	-0.667936	0.871443	-0.766471	0.443396	0.618485	47.7813	13.3937	39.9642	46.224	64.8108
11060	C05D2.8	16.9536	-1.08261	1.41284	-0.766263	0.44352	0.618602	23.499	7.81301	0	13.0823	40.3739
11061	cyp-14A5	246.713	-0.862236	1.12592	-0.765804	0.443793	0.618927	54.831	455.387	24.3684	521.547	177.433
11062	Y18H1A.2	28.3132	-0.69837	0.912664	-0.7652	0.444153	0.619317	36.8151	11.1614	18.52	35.7582	39.3115
11063	egl-38	23.066	0.753999	0.985329	0.765226	0.444137	0.619317	46.2147	11.1614	26.3179	15.6987	15.9371
11064	Y54E5A.6	46.6902	-0.740426	0.968164	-0.764774	0.444406	0.619614	55.6143	10.0453	41.9136	36.6304	89.2476
11065	gst-14	20.163	-0.769073	1.00585	-0.7646	0.44451	0.619703	5.4831	20.0906	20.4694	31.3975	23.3744
11066	B0495.2	1434.51	0.40758	0.53319	0.764418	0.444618	0.619754	1302.63	1544.74	1936.8	1066.64	1321.71
11067	T07A9.8	58.0042	-0.659863	0.863239	-0.764404	0.444627	0.619754	56.3976	36.8328	45.8126	121.229	29.7492
11068	Y67D2.3	59.7021	-0.61393	0.803406	-0.764159	0.444773	0.619901	79.1133	25.6713	40.9389	83.7265	69.0607
11069	gly-4	337.585	0.508864	0.666537	0.763444	0.445199	0.620439	386.167	484.407	283.648	163.964	369.74
11070	sec-24.2	692.489	0.386481	0.506285	0.763368	0.445244	0.620446	697.137	752.281	848.02	547.711	617.296
11071	exl-1	101.215	-0.484145	0.634509	-0.763023	0.44545	0.620553	104.962	72.5494	82.8525	144.777	100.935
11072	lips-9	21.6397	-0.739952	0.969832	-0.762969	0.445482	0.620553	10.9662	23.439	15.5958	15.6987	42.4989
11073	odr-8	634.552	0.429412	0.562782	0.763016	0.445454	0.620553	562.409	878.406	687.189	607.017	437.738
11074	pck-1	3129.41	0.490983	0.643419	0.763085	0.445413	0.620553	4074.73	2230.06	4349.27	3284.52	1708.45
11075	D2024.5	67.8072	0.57609	0.755438	0.76259	0.445708	0.620812	93.2127	47.9942	94.5493	67.1557	36.124
11076	sup-26	293.468	0.544413	0.713994	0.76249	0.445768	0.620839	215.407	429.716	367.475	326.185	128.559
11077	lec-2	11412.3	0.490454	0.64397	0.76161	0.446293	0.621514	7276.07	19186.5	12386	8321.2	9891.61
11078	K10D2.1	232.486	-0.463155	0.608255	-0.76145	0.446388	0.621535	261.622	167.422	173.503	224.143	335.741
11079	doxa-1	62.7679	-0.743531	0.976421	-0.761486	0.446367	0.621535	68.9304	66.9687	8.77262	101.17	67.9982
11080	F52H2.7	331.241	-0.630333	0.828101	-0.761179	0.44655	0.621649	417.499	224.345	161.806	168.325	684.232
11081	comt-5	7.65283	-1.04127	1.36797	-0.761178	0.446551	0.621649	4.6998	1.11614	8.77262	3.48861	20.187
11082	F36F2.7	19.2207	-0.976043	1.28258	-0.761	0.446657	0.621695	5.4831	32.3682	0.974736	29.6532	27.6243
11083	rpl-10	2630.29	-0.428752	0.563416	-0.760988	0.446664	0.621695	2615.44	1646.31	2643.48	3617.68	2628.56
11084	T16H12.9	129.353	-0.672702	0.884099	-0.76089	0.446723	0.62172	52.4811	212.067	43.8631	177.919	160.433
11085	T06C10.3	22.2835	-1.24082	1.6323	-0.760167	0.447155	0.622209	14.8827	18.9745	0	0	77.5604
11086	npp-22	122.945	-0.698133	0.918314	-0.760234	0.447115	0.622209	39.165	92.64	157.907	263.39	61.6234
11087	crh-1	73.5303	-0.542854	0.714574	-0.75969	0.44744	0.62255	76.7634	60.2718	47.762	62.7949	120.059
11088	rab-6.2	93.5677	0.557463	0.734111	0.759372	0.44763	0.622758	126.111	60.2718	137.438	89.8316	54.1861
11089	cutl-29	33.7394	0.697933	0.919407	0.759112	0.447785	0.622918	28.1988	63.6202	29.2421	34.8861	12.7497
11090	mrpl-12	11.0621	-0.832924	1.09773	-0.758772	0.447989	0.623145	7.833	6.69687	9.74736	8.72152	22.3119
11091	F41G3.19	5.45962	1.09719	1.44718	0.758154	0.448359	0.623389	2.3499	15.626	3.89894	4.36076	1.06247
11092	Y4C6B.5	72.7584	0.604886	0.797659	0.758327	0.448255	0.623389	48.5646	143.983	62.3831	61.0506	47.8112
11093	Y6D1A.2	18.2782	-0.715965	0.944368	-0.758142	0.448366	0.623389	10.1829	18.9745	13.6463	30.5253	18.062
11094	mltn-13	37.6341	-0.826875	1.0905	-0.75825	0.448301	0.623389	5.4831	35.7166	41.9136	20.0595	84.9977
11095	skp-1	417.801	0.456804	0.602505	0.758175	0.448346	0.623389	546.743	440.877	423.035	445.669	232.681
11096	F32D8.7	283.017	0.692023	0.913174	0.757822	0.448558	0.623599	213.841	510.078	288.522	48.8405	353.803
11097	C25E10.7	34.3354	0.58147	0.767654	0.757464	0.448772	0.6238	46.2147	32.3682	40.9389	28.781	23.3744
11098	C33D3.3	25.7095	-1.15157	1.52046	-0.757384	0.44882	0.6238	0.7833	43.5296	0	61.9228	22.3119
11099	rsr-1	89.1143	0.463078	0.611422	0.757378	0.448824	0.6238	101.046	88.1754	112.095	74.1329	70.1231
11100	fbxa-65	60.5421	0.635625	0.839492	0.757154	0.448957	0.62393	79.8966	53.5749	79.9283	19.1873	70.1231
11101	F20H11.1	119.499	0.488125	0.644954	0.756836	0.449148	0.624071	180.942	94.8723	130.615	93.3202	97.7474
11102	linc-125	7.16916	-1.27823	1.68903	-0.756782	0.449181	0.624071	0	10.0453	0	3.48861	22.3119
11103	pfn-2	125.287	-0.574936	0.759594	-0.7569	0.44911	0.624071	78.33	152.912	79.9283	88.9595	226.306
11104	clec-12	12.5107	-1.11403	1.47226	-0.756678	0.449243	0.624101	0	15.626	6.82315	6.10506	33.9991
11105	R06B10.1	5.28145	1.33713	1.76755	0.756488	0.449357	0.624203	24.2823	0	0	0	2.12494
11106	T03F1.6	8.06532	-1.33126	1.76004	-0.756378	0.449423	0.624221	0	8.92915	0	31.3975	0
11107	Y71H2B.2	79.0582	-0.501462	0.663019	-0.756332	0.44945	0.624221	51.6978	72.5494	77.9788	113.38	79.6854
11108	K12D12.5	60.2176	-0.628723	0.831887	-0.755779	0.449782	0.62457	79.8966	37.9489	28.2673	102.914	52.0611
11109	T13H10.2	10.6537	-1.32573	1.75413	-0.755777	0.449783	0.62457	0	12.2776	0	40.9911	0
11110	sra-36	7.64402	-1.27997	1.69379	-0.755686	0.449837	0.62459	0	6.69687	3.89894	0	27.6243
11111	F55G1.15	9.55061	-1.08983	1.44234	-0.7556	0.449889	0.624606	0	7.81301	9.74736	17.443	12.7497
11112	srx-133	6.61046	1.2896	1.70839	0.754862	0.450332	0.625163	0	3.34843	25.3431	4.36076	0
11113	K09D9.11	15.9071	-1.3185	1.74724	-0.754619	0.450477	0.625309	0	18.9745	0	0	60.5609
11114	K02E10.4	43.0357	-1.03195	1.36771	-0.754507	0.450545	0.625347	0	62.5041	20.4694	51.4569	80.7479
11115	T22C8.6	69.4836	-0.754841	1.00058	-0.754407	0.450605	0.625374	66.5805	84.827	7.79788	106.402	81.8103
11116	C08E3.13	8.34299	1.13828	1.5102	0.753725	0.451014	0.625705	3.9165	5.58072	24.3684	7.84936	0
11117	F49C12.11	11.0847	-0.911643	1.20944	-0.753774	0.450985	0.625705	10.1829	2.23229	10.7221	7.84936	24.4369
11118	set-14	86.8592	0.531065	0.704582	0.75373	0.451011	0.625705	76.7634	74.7817	147.185	75.005	60.5609
11119	sgt-1	277.048	-0.406158	0.538905	-0.753672	0.451046	0.625705	286.688	222.113	224.189	321.824	330.429
11120	ubq-2	772.377	-0.418203	0.554734	-0.753881	0.45092	0.625705	839.698	494.452	700.835	922.736	904.164
11121	F48E8.8	26.6563	0.712534	0.945824	0.753347	0.451241	0.625863	34.4652	14.5099	46.7873	13.0823	24.4369
11122	tag-51	234.896	0.435791	0.57845	0.753377	0.451223	0.625863	252.223	220.997	315.814	225.015	160.433
11123	glr-3	49.2261	1.0625	1.41085	0.753094	0.451393	0.625985	23.499	20.0906	151.084	51.4569	0
11124	prdx-3	442.195	-0.454483	0.603511	-0.753065	0.451411	0.625985	455.881	277.92	416.212	659.347	401.614
11125	B0336.5	126.145	-0.540733	0.718135	-0.752968	0.451469	0.62601	97.1292	62.5041	157.907	191.001	122.184
11126	Y43C5A.2	188.18	0.427097	0.567326	0.752824	0.451556	0.626074	236.557	225.461	168.629	150.882	159.371
11127	C08F8.9	5.43486	-1.13604	1.51009	-0.7523	0.451871	0.626392	5.4831	0	3.89894	6.10506	11.6872
11128	C50F4.9	14.9223	1.10256	1.46597	0.752105	0.451988	0.626392	45.4314	5.58072	8.77262	14.8266	0
11129	T26A5.8	25.8847	-0.646784	0.859792	-0.752256	0.451897	0.626392	28.1988	14.5099	19.4947	27.9088	39.3115
11130	epg-6	61.3962	-0.552569	0.734673	-0.75213	0.451973	0.626392	48.5646	70.3171	35.0905	92.4481	60.5609
11131	sor-3	78.2585	0.538073	0.715399	0.752131	0.451972	0.626392	112.012	72.5494	84.802	40.119	81.8103
11132	gcy-13	49.2986	1.21032	1.61031	0.751603	0.45229	0.626754	0	129.473	76.0294	40.9911	0
11133	C44B11.1	4.04664	1.18382	1.57554	0.75137	0.45243	0.626892	3.9165	8.92915	3.89894	3.48861	0
11134	F21D9.4	21.1585	-1.00666	1.34017	-0.751144	0.452566	0.626924	21.9324	0	19.4947	40.9911	23.3744
11135	F59E12.15	101.271	0.693744	0.923603	0.751128	0.452576	0.626924	254.572	51.3426	56.5347	85.4709	58.4359
11136	Y50D4B.6	39.0771	-0.684902	0.911744	-0.7512	0.452532	0.626924	49.3479	32.3682	10.7221	54.0734	48.8737
11137	Y43F4B.5	317.715	-0.504501	0.672067	-0.750671	0.452851	0.627219	187.992	396.231	227.113	498.871	278.368
11138	soc-2	716.379	0.394082	0.524995	0.750639	0.45287	0.627219	940.743	676.383	764.193	642.776	557.798
11139	R12E2.13	35.7893	-0.679256	0.905025	-0.750538	0.45293	0.627247	25.8489	43.5296	15.5958	27.0367	66.9357
11140	sto-1	142.214	0.426841	0.568938	0.750242	0.453109	0.627438	173.109	164.073	139.387	113.38	121.122
11141	C52A10.2	3.64461	-1.32492	1.76617	-0.750167	0.453154	0.627444	0	3.34843	0	0	14.8746
11142	linc-151	4.20203	1.29353	1.72463	0.750037	0.453233	0.627487	0	6.69687	11.6968	2.61645	0
11143	tbb-6	198.268	0.51443	0.685923	0.749981	0.453266	0.627487	151.177	181.932	346.031	185.768	126.434
11144	K07D4.5	10.1249	1.06644	1.42348	0.749178	0.45375	0.6281	20.3658	10.0453	9.74736	10.4658	0
11145	T03F1.12	8.48888	-0.925415	1.23587	-0.748795	0.453981	0.628363	7.833	7.81301	1.94947	7.84936	16.9995
11146	C55A6.12	71.3191	-0.869323	1.16125	-0.748608	0.454093	0.628463	4.6998	121.66	27.2926	150.882	52.0611
11147	T05A7.11	5.8387	-1.20888	1.61553	-0.74829	0.454285	0.628672	0	3.34843	5.84841	0.872152	19.1245
11148	M03C11.6	8.54272	1.07398	1.43736	0.747188	0.45495	0.629485	12.5328	7.81301	13.6463	8.72152	0
11149	pafo-1	1551.19	0.465865	0.623496	0.747181	0.454954	0.629485	1352.76	1482.24	2414.42	1610.86	895.664
11150	Y47D3B.3	25.6257	-0.881662	1.18051	-0.746849	0.455155	0.629649	9.3996	26.7875	18.52	4.36076	69.0607
11151	poml-2	26.1686	-0.895356	1.19882	-0.746866	0.455144	0.629649	24.2823	30.1359	0.974736	34.0139	41.4364
11152	R05A10.4	19.1113	-1.04043	1.39337	-0.746701	0.455244	0.629716	0	26.7875	9.74736	31.3975	27.6243
11153	smg-6	193.772	-0.418372	0.560345	-0.746633	0.455285	0.629717	177.026	185.28	148.16	202.339	256.056
11154	F41H10.4	120.4	-0.586591	0.785751	-0.746536	0.455344	0.629736	133.161	127.24	37.0399	152.627	151.933
11155	ceh-79	42.0331	-0.695998	0.93238	-0.746475	0.455381	0.629736	15.666	34.6005	48.7368	26.1645	84.9977
11156	letm-1	437.636	0.451296	0.604739	0.746265	0.455507	0.629798	680.688	333.727	461.05	351.477	361.24
11157	unc-45	64.0985	0.656133	0.879172	0.746308	0.455481	0.629798	84.5964	26.7875	115.994	60.1785	32.9366
11158	B0554.7	13.2583	-1.24259	1.66545	-0.746102	0.455606	0.62984	3.9165	15.626	0	0	46.7488
11159	T04B2.7	13.1968	0.911036	1.22126	0.745978	0.45568	0.62984	15.666	17.8583	16.5705	14.8266	1.06247
11160	clec-86	7.80649	1.08388	1.45302	0.745946	0.4557	0.62984	10.9662	13.3937	6.82315	7.84936	0
11161	nhr-32	187.668	0.524415	0.703022	0.745945	0.455701	0.62984	207.574	152.912	283.648	88.0873	206.12
11162	F08A8.3	7.22887	-1.16794	1.56661	-0.745523	0.455956	0.630066	0	11.1614	0.974736	16.5709	7.4373
11163	Y116A8B.4	7.85681	-1.11438	1.49478	-0.745513	0.455962	0.630066	9.3996	4.46458	0	5.23291	20.187
11164	got-1.2	608.158	-0.400288	0.53696	-0.745471	0.455987	0.630066	609.407	438.645	564.372	801.507	626.858
11165	nuaf-3	91.9113	0.629272	0.844349	0.745275	0.456106	0.630174	168.409	47.9942	107.221	39.2468	96.6849
11166	pdi-6	3829.83	0.53051	0.711932	0.74517	0.456169	0.630204	1968.43	4463.46	6737.37	2452.49	3527.41
11167	F19C6.4	228.009	0.764534	1.02636	0.744896	0.456334	0.630298	117.495	580.395	133.539	270.367	38.249
11168	F32D8.5	348.983	-0.550898	0.739604	-0.744856	0.456359	0.630298	138.644	280.152	456.176	551.2	318.742
11169	K08D12.4	3.41224	1.22923	1.65014	0.744925	0.456317	0.630298	0.7833	7.81301	5.84841	2.61645	0
11170	fbxa-61	4.68657	-1.29069	1.73309	-0.744735	0.456432	0.630342	0	1.11614	4.87368	17.443	0
11171	C03C11.1	23.499	-1.02986	1.38374	-0.744261	0.456718	0.630593	36.0318	1.11614	7.79788	3.48861	69.0607
11172	T13G4.4	10.4148	-0.929673	1.2495	-0.744034	0.456856	0.630593	5.4831	12.2776	3.89894	26.1645	4.24989
11173	Y71H2B.11	19.375	0.700691	0.941672	0.744092	0.456821	0.630593	26.6322	14.5099	28.2673	10.4658	16.9995
11174	cpn-4	69.6339	0.540913	0.726867	0.744171	0.456773	0.630593	86.163	107.15	46.7873	54.9455	53.1236
11175	nhr-275	15.3718	-0.848735	1.14073	-0.744029	0.456859	0.630593	3.9165	10.0453	19.4947	10.4658	32.9366
11176	vps-2	86.163	-0.560852	0.753503	-0.744326	0.456679	0.630593	65.0139	37.9489	112.095	111.635	104.122
11177	R10E11.9	30.2853	-0.770893	1.03743	-0.743082	0.457432	0.631328	18.7992	32.3682	17.5452	10.4658	72.2481
11178	F54D10.3	21.0715	1.02977	1.38636	0.742789	0.457609	0.631468	25.8489	10.0453	46.7873	22.6759	0
11179	Y39G8B.2	25.849	0.684219	0.921246	0.74271	0.457657	0.631468	22.7157	18.9745	50.6862	20.9316	15.9371
11180	Y53G8AR.5	13.3207	0.911202	1.22684	0.742721	0.457651	0.631468	23.499	5.58072	21.4442	13.9544	2.12494
11181	snf-6	7.09833	-0.997925	1.34395	-0.742534	0.457764	0.631559	0.7833	4.46458	8.77262	8.72152	12.7497
11182	pas-4	187.731	-0.457326	0.616077	-0.742318	0.457894	0.631683	200.525	135.053	152.059	279.961	171.058
11183	C29H12.2	352.653	0.448533	0.604386	0.742131	0.458008	0.631702	274.155	539.098	375.273	306.997	267.743
11184	pix-1	23.0647	0.675295	0.910071	0.742025	0.458072	0.631702	19.5825	41.2973	21.4442	19.1873	13.8121
11185	rsu-1	119.229	-0.61809	0.832902	-0.742092	0.458032	0.631702	180.942	47.9942	61.4083	117.74	188.058
11186	tbc-2	413.541	-0.426599	0.574886	-0.742059	0.458051	0.631702	277.288	471.013	338.233	538.118	443.051
11187	pho-4	113.938	0.973112	1.31171	0.741867	0.458168	0.631777	84.5964	353.818	0.974736	60.1785	70.1231
11188	ent-6	28.4963	-1.07394	1.44804	-0.741653	0.458298	0.631901	36.8151	15.626	0	6.10506	83.9353
11189	Y40C7B.4	4.89521	-1.27959	1.72638	-0.741197	0.458574	0.632225	0	4.46458	1.94947	0	18.062
11190	Y69H2.1	13.5433	-1.07147	1.44647	-0.740752	0.458844	0.632519	3.9165	21.2067	0	28.781	13.8121
11191	piki-1	495.086	-0.446076	0.602227	-0.74071	0.458869	0.632519	422.982	584.86	283.648	607.017	576.922
11192	anr-54	7.16083	1.10485	1.49239	0.740322	0.459105	0.632787	14.8827	10.0453	3.89894	6.97721	0
11193	mlt-11	96.1617	0.67282	0.909263	0.739962	0.459323	0.633031	79.1133	186.396	77.0041	23.5481	114.747
11194	cku-80	114.102	-0.616704	0.833849	-0.739587	0.459551	0.633288	157.443	83.7108	37.0399	189.257	103.06
11195	nhr-130	7.21752	-0.990951	1.34021	-0.739398	0.459666	0.63339	1.5666	8.92915	3.89894	17.443	4.24989
11196	cyp-33B1	20.3351	1.02941	1.39257	0.739216	0.459776	0.633486	14.8827	51.3426	13.6463	21.8038	0
11197	ZK1128.7	189.724	0.522069	0.706466	0.738987	0.459915	0.633621	126.111	204.254	320.688	111.635	185.933
11198	lin-38	14.5054	1.08748	1.47182	0.738868	0.459987	0.633664	28.9821	29.0198	0	11.338	3.18742
11199	B0244.4	15.4306	-1.13658	1.53844	-0.738788	0.460036	0.633674	13.3161	12.2776	0.974736	50.5848	0
11200	inx-9	164.022	-0.717585	0.971543	-0.738603	0.460148	0.633772	60.3141	287.965	34.1157	258.157	179.558
11201	C18F10.2	204.764	1.00338	1.35875	0.738456	0.460238	0.633839	267.889	376.141	153.033	226.759	0
11202	B0284.3	3.53087	1.21566	1.64699	0.73811	0.460448	0.633901	7.0497	0	7.79788	1.7443	1.06247
11203	Y57G11A.5	4.64078	1.21249	1.64265	0.738134	0.460433	0.633901	0	15.626	3.89894	2.61645	1.06247
11204	fipr-6	205.723	0.883189	1.19653	0.738125	0.460438	0.633901	211.491	492.22	70.181	6.10506	248.618
11205	pha-4	138.864	0.625972	0.847988	0.738185	0.460402	0.633901	61.8807	310.288	116.968	96.8088	108.372
11206	W04A8.2	6.73081	-1.13799	1.54203	-0.737982	0.460525	0.633934	1.5666	10.0453	0	6.10506	15.9371
11207	Y73B6BL.22	6.05691	1.17455	1.59167	0.737936	0.460553	0.633934	2.3499	2.23229	20.4694	5.23291	0
11208	copb-1	1029.37	0.360581	0.488874	0.737573	0.460774	0.634067	1113.85	1098.29	1181.38	845.987	907.351
11209	gly-19	7.18084	1.24175	1.68337	0.737659	0.460721	0.634067	0	18.9745	11.6968	5.23291	0
11210	ugt-1	31.3997	-1.02691	1.39227	-0.737582	0.460769	0.634067	23.499	36.8328	0	82.8544	13.8121
11211	C26B9.5	87.5118	-0.902593	1.22401	-0.737407	0.460875	0.634075	83.8131	68.0848	32.1663	250.307	3.18742
11212	T22F3.2	69.9177	-0.576032	0.781091	-0.737471	0.460836	0.634075	55.6143	37.9489	79.9283	122.973	53.1236
11213	Y106G6G.4	37.1246	0.558479	0.757401	0.737362	0.460902	0.634075	53.2644	40.1812	35.0905	30.5253	26.5618
11214	Y42G9A.2	360.92	-0.818487	1.11029	-0.737186	0.461009	0.634109	14.0994	441.993	342.132	743.945	262.431
11215	Y58A7A.4	38.2337	0.824036	1.11781	0.737189	0.461008	0.634109	43.8648	72.5494	25.3431	46.224	3.18742
11216	Y43H11AL.1	182.427	-0.399555	0.542103	-0.737045	0.461095	0.63417	159.01	155.144	169.604	208.444	219.932
11217	F25H8.1	80.8882	-0.576778	0.782855	-0.736763	0.461267	0.634349	50.1312	81.4785	69.2062	152.627	50.9986
11218	R144.6	66.2264	0.486931	0.661371	0.736246	0.461581	0.634726	79.8966	85.9431	59.4589	50.5848	55.2485
11219	Y75B8A.16	180.352	0.570335	0.774803	0.736104	0.461668	0.634731	120.628	138.402	367.475	170.07	105.185
11220	gpx-5	1144.17	-0.759217	1.03139	-0.736108	0.461665	0.634731	366.584	2111.75	132.564	1416.37	1693.58
11221	Y53H1A.2	10.7941	-0.877362	1.1925	-0.735732	0.461894	0.634985	13.3161	6.69687	2.92421	8.72152	22.3119
11222	upp-1	321.252	-0.430961	0.585914	-0.735536	0.462013	0.635093	237.34	315.869	289.496	478.811	284.742
11223	ppk-3	389.012	0.414418	0.563537	0.735388	0.462103	0.635104	323.503	536.865	439.606	315.719	329.366
11224	smr-1	37.2936	-0.660925	0.89874	-0.735391	0.462102	0.635104	37.5984	13.3937	38.0147	30.5253	66.9357
11225	taf-1	667.735	0.456081	0.621533	0.7338	0.46307	0.636376	1110.72	625.041	518.559	576.492	507.862
11226	cids-2	1394.07	0.519591	0.708412	0.733459	0.463279	0.636549	702.62	1775.79	2303.3	1275.96	912.663
11227	far-3	148.989	-0.8165	1.11317	-0.733492	0.463258	0.636549	18.0159	268.991	42.8884	327.929	87.1227
11228	ZK1320.13	11.7761	-0.990233	1.35102	-0.732951	0.463588	0.636897	10.1829	2.23229	10.7221	1.7443	33.9991
11229	ugt-17	19.166	-0.733705	1.00109	-0.732908	0.463615	0.636897	25.0656	12.2776	6.82315	26.1645	25.4993
11230	F48C1.5	6.52694	-1.00723	1.37487	-0.732595	0.463805	0.636932	9.3996	2.23229	0.974736	10.4658	9.56225
11231	cutl-2	21.751	0.983778	1.34281	0.732627	0.463786	0.636932	20.3658	27.9036	36.0652	24.4202	0
11232	flh-3	7.45891	-1.22322	1.66969	-0.732607	0.463798	0.636932	0	11.1614	0	16.5709	9.56225
11233	rft-2	54.7944	-0.721204	0.984378	-0.73265	0.463772	0.636932	53.2644	62.5041	11.6968	112.508	33.9991
11234	phy-3	17.9094	-0.789935	1.07841	-0.732501	0.463863	0.636955	4.6998	11.1614	24.3684	17.443	31.8742
11235	str-111	4.28385	1.2721	1.73688	0.732403	0.463923	0.63698	0	2.23229	16.5705	2.61645	0
11236	C41H7.5	24.0471	-0.7239	0.990292	-0.730996	0.464781	0.638102	28.1988	16.7422	10.7221	15.6987	48.8737
11237	B0507.10	34.0615	-0.874232	1.19627	-0.730796	0.464904	0.638194	60.3141	4.46458	7.79788	24.4202	73.3106
11238	fbxa-10	51.7787	0.731199	1.00067	0.730711	0.464956	0.638194	68.9304	47.9942	70.181	6.97721	64.8108
11239	ubxn-4	203.775	-0.464692	0.635969	-0.730684	0.464972	0.638194	252.223	127.24	148.16	266.006	225.244
11240	F59B1.4	15.9879	1.00798	1.38031	0.730258	0.465232	0.638494	11.7495	31.252	19.4947	17.443	0
11241	Y111B2A.13	20.9562	-0.643183	0.880904	-0.73014	0.465304	0.638536	21.1491	15.626	13.6463	23.5481	30.8117
11242	W03A5.1	11.4911	1.15712	1.58495	0.730071	0.465347	0.638538	0	3.34843	43.8631	1.7443	8.49977
11243	mdh-2	515.679	-0.449996	0.616439	-0.729992	0.465395	0.638547	639.173	368.328	335.309	716.036	519.549
11244	Y95B8A.2	65.463	-0.738126	1.01139	-0.729815	0.465503	0.638639	18.7992	104.918	27.2926	39.2468	137.059
11245	ehbp-1	469.571	0.468608	0.642168	0.729727	0.465557	0.638656	725.336	386.186	478.595	266.878	490.862
11246	hat-1	35.8875	-0.62384	0.85523	-0.729441	0.465732	0.638744	20.3658	43.5296	23.3937	30.5253	61.6234
11247	lact-5	59.9321	0.638543	0.875293	0.729519	0.465684	0.638744	34.4652	130.589	46.7873	35.7582	52.0611
11248	nspb-11	63.9967	0.845487	1.15918	0.729382	0.465768	0.638744	60.3141	159.609	18.52	6.10506	75.4355
11249	rack-1	5064.28	-0.374443	0.513391	-0.729351	0.465787	0.638744	5010.77	3702.25	4833.71	6449.56	5325.11
11250	oac-19	4.22761	-1.26862	1.73964	-0.729246	0.465851	0.638775	0	4.46458	0.974736	15.6987	0
11251	C05E4.15	4.25635	1.18643	1.62843	0.728574	0.466262	0.638941	0.7833	11.1614	5.84841	3.48861	0
11252	C18B12.6	596.57	0.421005	0.577526	0.72898	0.466014	0.638941	494.262	710.984	791.485	398.573	587.547
11253	R02D5.1	32.6756	0.59081	0.81067	0.728792	0.466129	0.638941	25.0656	49.1104	39.9642	22.6759	26.5618
11254	col-79	74.3384	-0.702164	0.963444	-0.728806	0.46612	0.638941	26.6322	104.918	42.8884	35.7582	161.496
11255	icd-2	672.547	-0.446643	0.612936	-0.728695	0.466189	0.638941	675.988	364.979	712.532	936.691	672.545
11256	smf-1	89.7273	-0.996337	1.36719	-0.728749	0.466155	0.638941	0	89.2915	86.7515	65.4114	207.182
11257	str-19	83.5681	0.980775	1.34611	0.728598	0.466248	0.638941	92.4294	178.583	52.6357	94.1924	0
11258	F44G4.1	151.552	-0.466268	0.640243	-0.728266	0.466451	0.639143	141.777	108.266	142.311	238.97	126.434
11259	arf-3	287.019	-0.407602	0.55979	-0.728134	0.466532	0.639178	263.189	296.894	198.846	309.614	366.553
11260	oac-58	4.83578	1.25571	1.72467	0.728089	0.466559	0.639178	3.1332	17.8583	0	0	3.18742
11261	ain-2	953.71	0.453205	0.622673	0.727838	0.466713	0.639332	621.157	1147.4	1449.43	777.087	773.479
11262	T19B10.5	46.3049	-0.97395	1.33922	-0.727252	0.467072	0.639766	39.9483	52.4588	0	97.681	41.4364
11263	C01G10.17	26.2957	0.939978	1.29392	0.72646	0.467557	0.640203	19.5825	71.4332	9.74736	29.6532	1.06247
11264	T02H6.1	162.259	0.524211	0.721424	0.726633	0.467451	0.640203	242.04	165.189	150.109	184.896	69.0607
11265	ZK822.4	1429.89	-0.843218	1.16068	-0.726485	0.467542	0.640203	72.0636	2054.82	985.458	3623.79	413.302
11266	cat-4	158.79	-0.529646	0.728979	-0.726559	0.467496	0.640203	180.159	159.609	61.4083	220.654	172.12
11267	C09D4.1	416.465	-0.778612	1.07246	-0.726004	0.467836	0.640529	58.7475	329.263	551.7	109.891	1032.72
11268	T22F7.1	219.538	0.580371	0.80014	0.725338	0.468245	0.641032	347.785	290.198	126.716	251.18	81.8103
11269	pho-11	1872.43	-0.518218	0.714809	-0.724975	0.468468	0.64128	1095.84	1613.94	2042.07	1138.16	3472.16
11270	F49C12.9	625.563	-0.456688	0.630052	-0.724842	0.468549	0.641335	365.018	483.29	776.864	889.595	613.046
11271	R05H5.5	23.1181	-0.623576	0.86041	-0.724743	0.46861	0.641361	17.2326	23.439	15.5958	34.8861	24.4369
11272	M04B2.2	93.1656	-0.466558	0.643939	-0.724537	0.468736	0.641476	63.4473	79.2462	98.4483	95.0645	129.622
11273	C09B8.5	8.77878	1.13253	1.56341	0.724397	0.468822	0.64148	10.1829	25.6713	0	6.97721	1.06247
11274	arl-8	95.0794	0.519718	0.717416	0.724431	0.468801	0.64148	113.578	61.3879	151.084	65.4114	83.9353
11275	dbn-1	242.605	-0.464085	0.640763	-0.72427	0.4689	0.641482	260.056	136.17	231.987	226.759	358.053
11276	gale-1	245.466	-0.391505	0.54061	-0.724192	0.468948	0.641482	187.992	222.113	242.709	298.276	276.243
11277	lmn-1	1226.18	0.370028	0.51093	0.724225	0.468928	0.641482	1167.9	1293.61	1590.77	1020.42	1058.22
11278	F58E6.4	10.0134	1.10523	1.52686	0.72386	0.469152	0.6415	7.0497	2.23229	31.1915	9.59367	0
11279	R74.6	265.883	-0.388124	0.536204	-0.723837	0.469166	0.6415	221.674	220.997	265.128	286.938	334.679
11280	W08E12.6	10.5061	-1.04328	1.44107	-0.723966	0.469087	0.6415	2.3499	14.5099	2.92421	0.872152	31.8742
11281	nhr-143	49.5566	0.593566	0.819879	0.723968	0.469085	0.6415	60.3141	82.5947	30.2168	27.9088	46.7488
11282	pme-4	73.7601	-0.710479	0.98157	-0.723819	0.469177	0.6415	10.1829	103.801	58.4841	108.147	88.1852
11283	rad-23	194.568	-0.411362	0.568365	-0.723764	0.469211	0.6415	165.276	158.492	190.073	267.751	191.245
11284	Y105C5A.1	205.476	0.461332	0.637646	0.723492	0.469378	0.641672	286.688	258.945	149.135	194.49	138.121
11285	M01H9.2	21.3865	-1.18486	1.63846	-0.723154	0.469585	0.641747	10.1829	23.439	0	0	73.3106
11286	T27E9.2	46.7796	-0.531706	0.735282	-0.723132	0.469599	0.641747	46.998	29.0198	41.9136	47.9683	67.9982
11287	ZK1098.1	877.512	0.456883	0.63165	0.723317	0.469485	0.641747	1508.64	680.848	773.94	718.653	705.481
11288	hbl-1	123.899	0.536549	0.741847	0.723261	0.469519	0.641747	193.475	78.1301	154.983	65.4114	127.497
11289	F32H5.4	52.9992	-0.605419	0.837444	-0.722937	0.469719	0.641853	25.0656	66.9687	38.0147	92.4481	42.4989
11290	Y113G7A.16	20.7237	0.967206	1.33859	0.722558	0.469952	0.642058	25.8489	27.9036	26.3179	23.5481	0
11291	bath-40	194.28	0.483035	0.668495	0.722571	0.469943	0.642058	223.24	220.997	216.391	221.526	89.2476
11292	nhr-255	13.9945	1.0791	1.49491	0.72185	0.470387	0.642596	39.165	2.23229	14.621	13.9544	0
11293	nep-15	36.931	-1.19215	1.65186	-0.721702	0.470478	0.642663	4.6998	52.4588	0	0	127.497
11294	smg-3	364.01	0.50763	0.703617	0.721458	0.470628	0.642811	620.374	368.328	256.355	383.747	191.245
11295	F33G12.7	7.14078	1.08852	1.51016	0.720794	0.471036	0.643255	7.833	3.34843	17.5452	6.97721	0
11296	acdh-6	16.7957	1.17847	1.63494	0.720804	0.47103	0.643255	16.4493	53.5749	0	13.9544	0
11297	F26H9.2	346.12	0.454716	0.631151	0.720455	0.471245	0.643482	567.109	343.772	257.33	280.833	281.555
11298	spds-1	57.0592	-0.651714	0.905156	-0.720002	0.471524	0.643806	89.2962	20.0906	27.2926	78.4936	70.1231
11299	taf-11.3	11.8885	-1.15965	1.61097	-0.719849	0.471618	0.643878	17.2326	1.11614	0.974736	40.119	0
11300	cdr-6	136.161	0.573659	0.797213	0.719581	0.471783	0.644046	117.495	102.685	253.431	150.882	56.311
11301	nars-1	487.47	-0.403451	0.560858	-0.719346	0.471928	0.644187	420.632	367.211	502.964	690.744	455.8
11302	F01D4.9	11.8418	1.18623	1.64931	0.719226	0.472001	0.644231	0	22.3229	27.2926	9.59367	0
11303	C41G7.8	5.01786	1.22991	1.71052	0.71903	0.472122	0.644276	0	8.92915	12.6716	3.48861	0
11304	F14B4.2	548.338	0.380492	0.529181	0.71902	0.472129	0.644276	507.578	673.035	636.502	510.209	414.364
11305	sel-9	127.214	-0.4782	0.66512	-0.718969	0.47216	0.644276	144.127	101.569	81.8778	115.124	193.37
11306	F10G7.9	527.027	0.471909	0.656858	0.718435	0.472489	0.644668	873.379	583.743	329.461	420.377	428.176
11307	F52H2.5	240.954	-0.452066	0.629718	-0.717886	0.472827	0.645059	166.843	184.164	275.85	214.549	363.365
11308	tomm-22	32.6065	0.59813	0.833242	0.717834	0.472859	0.645059	51.6978	22.3229	39.9642	23.5481	25.4993
11309	mrrf-1	48.4044	0.527609	0.735361	0.717483	0.473076	0.645241	38.3817	56.9234	71.1557	38.3747	37.1865
11310	str-140	7.87653	1.07204	1.49408	0.717526	0.473049	0.645241	5.4831	5.58072	20.4694	7.84936	0
11311	T28F3.8	40.1516	-0.689276	0.961023	-0.717231	0.473231	0.645395	32.1153	31.252	31.1915	14.8266	91.3726
11312	Y57G7A.11	7.85169	-0.916289	1.27897	-0.71643	0.473726	0.646013	1.5666	8.92915	5.84841	6.97721	15.9371
11313	R05D8.7	85.6426	-0.943299	1.31725	-0.71611	0.473924	0.646225	68.9304	84.827	20.4694	252.924	1.06247
11314	D1007.3	6.95165	-1.0746	1.50098	-0.715931	0.474034	0.646284	0.7833	8.92915	2.92421	0.872152	21.2494
11315	vps-16	315.744	0.389546	0.544132	0.715904	0.474051	0.646284	403.399	352.702	292.421	243.33	286.867
11316	K04G7.11	66.2327	-0.497617	0.695247	-0.715742	0.474151	0.646363	42.2982	58.0395	69.2062	96.8088	64.8108
11317	F28B3.5	501.814	0.39328	0.549733	0.715402	0.474361	0.646406	568.676	578.163	521.483	514.569	326.179
11318	F59A3.12	34.4644	-0.699795	0.978356	-0.715276	0.474438	0.646406	43.8648	22.3229	14.621	72.3886	19.1245
11319	irg-3	51.1405	-0.653699	0.913875	-0.715304	0.474421	0.646406	26.6322	18.9745	77.0041	86.343	46.7488
11320	myo-1	1480.95	0.701365	0.980726	0.715149	0.474517	0.646406	350.135	4133.08	836.323	1053.56	1031.66
11321	npp-10	1443.11	0.443805	0.620406	0.715345	0.474396	0.646406	1276.78	1350.53	2231.17	1507.08	849.977
11322	ptd-2	177.523	-0.908629	1.26971	-0.715621	0.474225	0.646406	43.0815	140.634	186.174	3.48861	514.236
11323	rom-3	22.4188	-1.16989	1.63537	-0.715371	0.47438	0.646406	25.8489	0	9.74736	0	76.498
11324	spp-19	22.3124	0.877741	1.22731	0.715175	0.474501	0.646406	7.0497	46.8781	30.2168	25.2924	2.12494
11325	mis-12	6.33902	-1.1306	1.58108	-0.715079	0.47456	0.646408	1.5666	3.34843	5.84841	20.9316	0
11326	Y110A2AM.1	6.17006	1.07585	1.50515	0.714778	0.474746	0.646489	13.3161	5.58072	5.84841	6.10506	0
11327	otpl-2	24.3339	-1.02605	1.43543	-0.714807	0.474729	0.646489	3.9165	42.4135	0	29.6532	45.6863
11328	pqn-21	239.176	0.435087	0.60859	0.714909	0.474665	0.646489	357.185	252.249	193.972	217.166	175.308
11329	phf-10	52.955	0.620489	0.868752	0.71423	0.475085	0.646893	97.9125	58.0395	30.2168	24.4202	54.1861
11330	K10C9.7	4.58876	1.22819	1.71984	0.714132	0.475146	0.64692	14.8827	0	4.87368	0	3.18742
11331	ZK829.1	19.2305	1.15621	1.61975	0.713821	0.475338	0.647067	43.8648	35.7166	0	16.5709	0
11332	rps-21	171.201	-0.529355	0.741513	-0.713885	0.475298	0.647067	195.042	71.4332	165.705	146.521	277.305
11333	C10E2.2	71.3066	0.57496	0.805876	0.71346	0.475561	0.647182	54.831	141.75	51.661	63.6671	44.6238
11334	Y11D7A.10	16.1272	-0.81679	1.14512	-0.71328	0.475672	0.647182	25.0656	4.46458	5.84841	16.5709	28.6867
11335	glod-4	82.0127	-0.472041	0.661791	-0.713278	0.475674	0.647182	74.4135	84.827	52.6357	114.252	83.9353
11336	kin-9	66.5114	-0.702006	0.984013	-0.713411	0.475591	0.647182	17.2326	110.498	28.2673	57.562	118.997
11337	nos-3	634.786	0.424177	0.594427	0.71359	0.475481	0.647182	657.189	736.655	733.001	698.593	348.491
11338	srr-1	88.2634	0.981994	1.37669	0.713303	0.475658	0.647182	34.4652	217.648	90.6504	98.5531	0
11339	tra-4	381.503	-0.407197	0.570953	-0.713187	0.47573	0.647201	296.087	315.869	396.717	350.605	548.235
11340	cutl-25	4.90002	1.21727	1.7072	0.713023	0.475832	0.647282	10.9662	10.0453	0	3.48861	0
11341	tsp-8	796.393	0.459581	0.64466	0.712904	0.475905	0.647325	785.65	550.259	1355.86	699.466	590.734
11342	R53.5	67.3027	-0.633102	0.888663	-0.712421	0.476204	0.647674	98.6958	18.9745	44.8378	74.1329	99.8724
11343	Y102E9.6	5.70171	1.12256	1.57586	0.712346	0.47625	0.64768	15.666	5.58072	1.94947	0	5.31236
11344	C35A11.2	5.48594	1.00444	1.41067	0.712026	0.476448	0.647893	2.3499	4.46458	14.621	1.7443	4.24989
11345	F21F12.1	10.0633	-1.09494	1.53826	-0.711805	0.476586	0.647965	5.4831	12.2776	0	1.7443	30.8117
11346	dld-1	742.999	-0.403191	0.566424	-0.711817	0.476578	0.647965	716.719	453.155	797.334	861.686	886.101
11347	Y77E11A.7	137.135	0.4279	0.601804	0.711029	0.477066	0.648562	150.394	127.24	182.276	129.078	96.6849
11348	C49A9.2	4.8828	-1.03336	1.45359	-0.710904	0.477143	0.648609	1.5666	6.69687	0.974736	3.48861	11.6872
11349	B0280.13	9.20282	-1.05448	1.48347	-0.710819	0.477196	0.648623	0	3.34843	13.6463	13.0823	15.9371
11350	ucp-4	42.8691	-0.53413	0.752037	-0.710244	0.477553	0.649051	39.9483	36.8328	31.1915	38.3747	67.9982
11351	flap-1	67.3844	-0.587188	0.826899	-0.710109	0.477636	0.649108	95.5626	32.3682	38.0147	63.6671	107.31
11352	oxy-5	247.999	-0.452814	0.638019	-0.709718	0.477879	0.64938	194.258	148.447	302.168	247.691	347.428
11353	btbd-10	660.568	0.373313	0.526292	0.709327	0.478122	0.649653	733.169	610.531	841.197	510.209	607.734
11354	fkb-6	640.335	0.422632	0.596174	0.708907	0.478382	0.649892	753.535	539.098	851.919	667.196	389.927
11355	zyg-12	184.801	0.398922	0.562724	0.708912	0.478379	0.649892	231.073	208.719	175.452	167.453	141.309
11356	C36A4.5	87.8702	-0.545931	0.770531	-0.708513	0.478627	0.650031	44.6481	73.6655	102.347	151.754	66.9357
11357	cey-1	694.243	0.397995	0.56182	0.708403	0.478695	0.650031	865.546	564.769	880.186	504.104	656.608
11358	gpx-1	28.5977	-0.598874	0.845349	-0.708434	0.478676	0.650031	25.0656	16.7422	28.2673	26.1645	46.7488
11359	oxa-1	76.9492	-0.47257	0.667064	-0.708432	0.478677	0.650031	64.2306	84.827	49.7115	102.042	83.9353
11360	pqbp-1.2	7.35892	-1.07171	1.51236	-0.708635	0.478551	0.650031	10.9662	2.23229	0	8.72152	14.8746
11361	M176.5	350.085	0.437639	0.618027	0.708123	0.478869	0.65005	400.266	319.217	457.151	194.49	379.302
11362	R12B2.3	35.9955	0.596976	0.84288	0.708258	0.478785	0.65005	37.5984	50.2265	38.0147	14.8266	39.3115
11363	Y6G8.16	4.58714	-1.25166	1.76761	-0.708109	0.478878	0.65005	0	0	4.87368	0	18.062
11364	gly-11	44.3235	0.664098	0.937806	0.70814	0.478858	0.65005	48.5646	92.64	16.5705	28.781	35.0616
11365	eri-3	45.7562	-0.560646	0.791882	-0.707991	0.478951	0.650092	50.9145	27.9036	35.0905	38.3747	76.498
11366	Y110A2AR.3	489.13	0.557167	0.787537	0.707481	0.479268	0.650432	418.282	253.365	1022.5	280.833	470.675
11367	Y48C3A.20	47.416	-0.616634	0.871626	-0.707452	0.479285	0.650432	64.2306	17.8583	33.141	45.3519	76.498
11368	T05F1.7	4.89617	-1.17281	1.65826	-0.707254	0.479408	0.650541	0	6.69687	0.974736	0.872152	15.9371
11369	unc-82	828.039	-0.449978	0.636451	-0.707011	0.479559	0.650689	762.151	850.502	542.928	623.588	1361.03
11370	mat-3	174.111	0.565804	0.800579	0.706743	0.479726	0.650858	274.938	108.266	221.265	202.339	63.7483
11371	pat-4	201.331	-0.456497	0.646082	-0.706563	0.479838	0.650953	173.893	137.286	211.518	163.092	320.866
11372	skr-20	114.3	-0.512492	0.725727	-0.706178	0.480078	0.65122	131.594	60.2718	98.4483	94.1924	186.995
11373	mib-1	197.539	0.514055	0.728012	0.706108	0.480121	0.651222	162.926	132.821	381.122	148.266	162.558
11374	daf-22	100.479	-0.62678	0.887835	-0.705965	0.48021	0.651286	91.6461	61.3879	90.6504	221.526	37.1865
11375	F19C6.5	20.4525	-0.832034	1.17936	-0.705499	0.4805	0.651506	12.5328	14.5099	17.5452	3.48861	54.1861
11376	R151.6	95.8702	-0.619636	0.878347	-0.705457	0.480526	0.651506	20.3658	111.614	101.372	114.252	131.747
11377	T05C1.3	3.92277	1.22022	1.73003	0.70532	0.480611	0.651506	12.5328	4.46458	0	2.61645	0
11378	ZK688.9	47.8803	-0.584238	0.828277	-0.705366	0.480583	0.651506	37.5984	20.0906	60.4336	47.9683	73.3106
11379	glrx-10	39.8454	-0.611568	0.867107	-0.705296	0.480626	0.651506	54.831	25.6713	16.5705	47.9683	54.1861
11380	snf-11	71.7929	0.600311	0.851144	0.705298	0.480625	0.651506	82.2465	66.9687	102.347	87.2152	20.187
11381	F58B3.6	234.193	-0.420037	0.595743	-0.705063	0.480771	0.651615	276.505	165.189	174.478	291.299	263.493
11382	rps-11	1357.39	-0.40111	0.568925	-0.705031	0.480791	0.651615	1406.81	802.508	1387.05	1528.88	1661.71
11383	F25E5.7	234.003	0.851958	1.2086	0.704911	0.480866	0.651659	370.501	131.705	373.324	291.299	3.18742
11384	dcp-66	347.576	0.429489	0.609633	0.704503	0.481119	0.651945	435.515	340.424	389.894	192.745	379.302
11385	C47G2.3	70.132	-0.522753	0.742389	-0.70415	0.481339	0.652186	51.6978	47.9942	77.9788	117.74	55.2485
11386	C39H7.4	17.1721	-0.960484	1.3644	-0.703961	0.481457	0.652209	16.4493	17.8583	0	21.8038	29.7492
11387	C46H3.1	4.20709	-1.24406	1.7675	-0.703852	0.481525	0.652209	0	4.46458	0	16.5709	0
11388	F14D2.19	4.43554	-1.1238	1.59663	-0.703857	0.481522	0.652209	6.2664	1.11614	0	5.23291	9.56225
11389	lsm-4	17.0103	-0.839867	1.19309	-0.703942	0.481469	0.652209	6.2664	3.34843	27.2926	13.0823	35.0616
11390	Y116A8C.23	14.4168	-1.17411	1.66848	-0.7037	0.48162	0.65228	18.7992	3.34843	0	0	49.9362
11391	H24G06.1	822.331	-0.488044	0.693909	-0.703327	0.481852	0.652537	357.185	952.071	801.233	723.014	1278.15
11392	F38B6.8	6.94813	1.24176	1.76587	0.703199	0.481931	0.652587	0	31.252	0	3.48861	0
11393	R02F11.1	45.4924	0.815014	1.1596	0.702838	0.482157	0.652835	60.3141	99.3368	8.77262	6.97721	52.0611
11394	ZK856.11	23.6526	-0.604387	0.860038	-0.702745	0.482215	0.652856	24.2823	18.9745	14.621	34.8861	25.4993
11395	nhr-128	29.4029	0.940838	1.33917	0.702554	0.482334	0.65296	36.0318	53.5749	23.3937	34.0139	0
11396	lin-65	264.111	0.638428	0.908956	0.702375	0.482445	0.653054	314.103	262.294	357.728	347.116	39.3115
11397	Y6E2A.4	13.8868	1.1558	1.64618	0.702111	0.48261	0.653219	16.4493	41.2973	0	0	11.6872
11398	pas-2	224.364	-0.446071	0.635442	-0.701985	0.482689	0.653268	192.692	157.376	234.911	354.094	182.745
11399	fbxc-47	15.8014	0.984618	1.40287	0.701859	0.482767	0.653318	31.332	7.81301	22.4189	17.443	0
11400	T02H6.11	379.496	-0.465303	0.663033	-0.701779	0.482817	0.653327	366.584	203.138	412.313	318.335	597.109
11401	dnj-19	784.885	0.424912	0.60582	0.701384	0.483064	0.653604	984.608	587.092	1058.56	788.425	505.737
11402	tag-322	100.966	0.589343	0.841083	0.700696	0.483493	0.654127	199.741	68.0848	84.802	110.763	41.4364
11403	C15H9.9	400.72	0.454283	0.648429	0.700591	0.483559	0.654159	502.879	292.43	557.549	421.249	229.494
11404	C25H3.7	185.08	-0.454534	0.648981	-0.700381	0.48369	0.654249	198.175	147.331	135.488	295.659	148.746
11405	ZK809.8	24.5549	0.698534	0.99741	0.700348	0.48371	0.654249	24.2823	12.2776	51.661	21.8038	12.7497
11406	btb-16	130.087	-0.456057	0.651932	-0.699547	0.48421	0.654869	93.2127	107.15	137.438	110.763	201.87
11407	F49C12.12	109.802	-0.43344	0.619736	-0.699394	0.484306	0.65494	113.578	79.2462	94.5493	110.763	150.871
11408	sre-16	28.7494	-0.958219	1.37059	-0.699131	0.48447	0.655105	25.0656	32.3682	0	18.3152	67.9982
11409	C30H6.8	30.7833	-0.552165	0.789953	-0.698985	0.484562	0.655171	20.3658	32.3682	24.3684	37.5025	39.3115
11410	C38C3.4	5.35071	1.07073	1.53228	0.69878	0.48469	0.655173	9.3996	3.34843	8.77262	5.23291	0
11411	Y54G11A.4	18.1861	0.94294	1.34954	0.698711	0.484733	0.655173	24.2823	22.3229	23.3937	20.9316	0
11412	nhr-178	72.667	0.478893	0.685352	0.698755	0.484705	0.655173	68.1471	110.498	68.2315	50.5848	65.8733
11413	rpb-4	29.7391	-0.606229	0.867532	-0.698798	0.484679	0.655173	28.1988	12.2776	32.1663	40.9911	35.0616
11414	panl-3	784.257	0.461324	0.660448	0.698502	0.484864	0.655292	474.68	1086.01	1091.7	504.976	763.917
11415	fbxa-209	5.94962	-1.19503	1.71178	-0.698122	0.485101	0.655555	6.2664	2.23229	0	0	21.2494
11416	T16G1.6	38.4717	-0.595421	0.853324	-0.697766	0.485324	0.655799	39.9483	14.5099	39.9642	57.562	40.3739
11417	W03A5.4	38.9385	-0.529836	0.759556	-0.69756	0.485453	0.655916	28.9821	32.3682	37.0399	60.1785	36.124
11418	sft-4	230.375	-0.372941	0.534846	-0.697286	0.485624	0.65609	202.875	225.461	188.124	272.983	262.431
11419	rpc-2	692.605	0.438166	0.628464	0.697201	0.485677	0.656104	844.397	685.313	799.283	791.914	342.116
11420	R186.7	156.641	0.590381	0.846921	0.697091	0.485746	0.65614	359.535	80.3624	107.221	125.59	110.497
11421	cux-7	710.214	0.355849	0.510587	0.696941	0.48584	0.656152	895.312	716.565	727.153	634.054	577.985
11422	ztf-4	245.064	0.461795	0.662561	0.696985	0.485812	0.656152	389.3	167.422	271.951	163.964	232.681
11423	R144.11	73.7666	0.463493	0.665237	0.696733	0.48597	0.656159	71.2803	108.266	70.181	62.7949	56.311
11424	klo-1	1381.08	-0.490363	0.703807	-0.696729	0.485973	0.656159	910.195	1830.48	800.258	2309.46	1055.03
11425	mtcu-2	119.329	-0.423068	0.607161	-0.696798	0.48593	0.656159	129.244	92.64	91.6251	129.078	154.058
11426	F10C2.4	676.198	0.442474	0.635504	0.696256	0.486268	0.656501	430.815	810.321	1035.17	590.447	514.236
11427	C46E10.1	21.4682	0.999975	1.43672	0.696014	0.48642	0.656648	43.8648	40.1812	0	5.23291	18.062
11428	C10H11.8	15.2749	1.13933	1.63768	0.6957	0.486617	0.65676	0	37.9489	25.3431	13.0823	0
11429	Y37E3.1	379.535	0.499622	0.718123	0.695733	0.486596	0.65676	314.887	290.198	691.087	398.573	202.932
11430	wrt-2	81.71	0.795447	1.14341	0.695677	0.486631	0.65676	36.8151	155.144	109.17	4.36076	103.06
11431	Y40B1B.8	76.346	0.822423	1.18285	0.69529	0.486874	0.656911	50.1312	81.4785	152.059	95.9367	2.12494
11432	gad-3	153.852	-0.58449	0.840513	-0.695397	0.486806	0.656911	147.26	196.441	36.0652	191.873	197.62
11433	irg-1	4.58144	1.08423	1.55954	0.695227	0.486913	0.656911	10.1829	4.46458	3.89894	4.36076	0
11434	rpl-29	118.9	-0.607069	0.873129	-0.695281	0.48688	0.656911	144.91	32.3682	113.069	86.343	217.807
11435	F08G2.5	24.8536	-0.678322	0.976347	-0.694756	0.487208	0.657252	10.1829	22.3229	26.3179	16.5709	48.8737
11436	pgp-6	84.3165	0.937343	1.34951	0.694578	0.48732	0.657345	43.8648	148.447	131.589	97.681	0
11437	fmo-5	65.5446	0.949023	1.36676	0.694358	0.487458	0.657473	31.332	62.5041	158.882	75.005	0
11438	cpg-8	9.09149	-1.01474	1.46161	-0.694261	0.487519	0.657498	3.9165	13.3937	0	12.2101	15.9371
11439	dlc-1	85.8395	-0.550938	0.793818	-0.694037	0.487659	0.657617	93.2127	42.4135	78.9536	58.4342	156.183
11440	npp-8	612.053	0.445665	0.642184	0.693984	0.487692	0.657617	393.217	724.378	944.519	562.538	435.613
11441	tftc-5	140.342	-0.441813	0.636855	-0.693742	0.487844	0.657764	150.394	80.3624	135.488	181.408	154.058
11442	C05D12.3	19.3062	-1.14917	1.65717	-0.693452	0.488026	0.657952	30.5487	0	0	62.7949	3.18742
11443	C10C5.1	1520.89	0.522841	0.754113	0.69332	0.488109	0.658007	659.539	2316	2248.71	880.001	1500.21
11444	C34D1.4	921.514	-0.384808	0.555128	-0.693187	0.488192	0.658061	877.296	621.692	956.216	911.398	1240.97
11445	sulp-4	145.639	-0.484855	0.699631	-0.693016	0.4883	0.658149	122.978	183.048	68.2315	189.257	164.683
11446	T16G1.18	5.72943	0.935815	1.35064	0.692865	0.488394	0.658218	10.9662	2.23229	8.77262	3.48861	3.18742
11447	vrk-1	161.974	-0.471247	0.680534	-0.692467	0.488644	0.658498	121.411	120.544	176.427	270.367	121.122
11448	clec-247	3.93881	-1.19376	1.72482	-0.692106	0.488871	0.658745	0	5.58072	0	3.48861	10.6247
11449	F17A9.2	192.124	-0.521508	0.753899	-0.691748	0.489096	0.658991	209.141	64.7364	212.492	266.006	208.244
11450	K08A2.1	204.111	-0.560247	0.810375	-0.691342	0.48935	0.659232	292.171	147.331	69.2062	332.29	179.558
11451	dhps-1	38.7475	-0.604808	0.874887	-0.691298	0.489378	0.659232	33.6819	44.6458	16.5705	68.0278	30.8117
11452	2017-03-01	10.4468	-0.999506	1.44592	-0.691259	0.489403	0.659232	14.0994	0	5.84841	7.84936	24.4369
11453	R02D5.3	7.01352	1.1912	1.72466	0.690688	0.489762	0.6596	0	30.1359	0	1.7443	3.18742
11454	lron-7	127.494	-0.46265	0.669833	-0.690695	0.489758	0.6596	159.01	95.9884	75.0546	139.544	167.871
11455	hpo-36	30.9159	0.668418	0.967986	0.690524	0.489865	0.659681	11.7495	39.0651	59.4589	20.9316	23.3744
11456	F36D1.7	53.755	-0.535917	0.776353	-0.690301	0.490005	0.659813	50.9145	59.1556	25.3431	80.2379	53.1236
11457	ugt-6	53.7722	-0.836829	1.21261	-0.690106	0.490128	0.65992	2.3499	25.6713	88.7009	33.1418	118.997
11458	F26F2.7	61.6814	0.606791	0.879483	0.689941	0.490231	0.659945	125.328	25.6713	65.3073	45.3519	46.7488
11459	F58D5.2	16.6746	-0.691865	1.00273	-0.689979	0.490207	0.659945	13.3161	11.1614	14.621	11.338	32.9366
11460	T23F1.5	23.143	-1.02263	1.48335	-0.689404	0.490569	0.660342	4.6998	29.0198	9.74736	0	72.2481
11461	ztf-7	1337.43	-0.366134	0.531246	-0.689199	0.490698	0.660458	918.028	1315.93	1352.93	1645.75	1454.52
11462	F01G4.5	138.892	0.462427	0.671125	0.689033	0.490802	0.660483	232.64	125.008	112.095	104.658	120.059
11463	nfyb-1	113.724	0.765005	1.11024	0.689046	0.490795	0.660483	137.861	157.376	120.867	148.266	4.24989
11464	T11F9.12	577.805	-0.582424	0.845962	-0.688476	0.491153	0.660843	184.859	965.465	276.825	623.588	838.29
11465	Y53F4B.1	5.42359	-1.1786	1.71191	-0.688472	0.491156	0.660843	2.3499	5.58072	0	19.1873	0
11466	asc-1	153.695	-0.461379	0.670597	-0.688013	0.491445	0.661123	130.028	100.453	167.655	123.846	246.493
11467	gst-3	18.8163	0.839574	1.2203	0.688005	0.49145	0.661123	33.6819	20.0906	16.5705	22.6759	1.06247
11468	hmg-1.2	1137.76	0.428294	0.622584	0.68793	0.491497	0.66113	938.393	952.071	1926.08	968.088	904.164
11469	rbpl-1	924.831	-0.499666	0.726989	-0.687309	0.491888	0.661598	1359.03	565.885	436.682	907.91	1354.65
11470	C06G3.3	4.48456	-0.978175	1.42462	-0.686622	0.492321	0.661897	5.4831	2.23229	0.974736	5.23291	8.49977
11471	F26E4.7	337.915	-0.715045	1.04113	-0.686798	0.49221	0.661897	198.175	536.865	49.7115	143.033	761.792
11472	gad-1	229.934	-0.543484	0.79156	-0.686599	0.492335	0.661897	208.358	203.138	165.705	468.345	104.122
11473	mrpl-28	138.621	-0.484305	0.705308	-0.686658	0.492298	0.661897	93.2127	74.7817	188.124	174.43	162.558
11474	mrps-24	38.1916	-0.598353	0.871118	-0.68688	0.492158	0.661897	52.4811	23.439	17.5452	40.119	57.3735
11475	zip-2	1835.08	0.393979	0.573854	0.686548	0.492368	0.661897	2789.33	1831.59	1481.6	1513.18	1559.71
11476	F22H10.3	164.193	-0.596429	0.869041	-0.686308	0.492519	0.662043	101.046	51.3426	250.507	129.078	288.992
11477	Y38F2AR.9	11.0919	-0.820526	1.19601	-0.686051	0.492681	0.662202	6.2664	3.34843	14.621	7.84936	23.3744
11478	aakb-1	113.618	0.435881	0.635447	0.685944	0.492748	0.662235	122.195	111.614	148.16	115.996	70.1231
11479	T19H5.4	179.402	0.463778	0.676215	0.685844	0.492812	0.662263	298.437	143.983	164.73	176.175	113.684
11480	ifp-1	25.6977	0.875853	1.27724	0.685741	0.492877	0.662292	68.1471	26.7875	1.94947	6.10506	25.4993
11481	ttr-27	275.032	0.736525	1.0748	0.685268	0.493175	0.662635	86.163	847.154	65.3073	158.732	217.807
11482	T26A5.2	62.7538	-0.799189	1.16651	-0.685111	0.493274	0.662711	52.4811	84.827	1.94947	110.763	63.7483
11483	mec-8	150.173	0.385662	0.563325	0.684617	0.493586	0.663072	153.527	183.048	161.806	118.613	133.871
11484	C01G6.5	1557.71	0.419261	0.61297	0.683984	0.493986	0.663436	2589.59	1236.69	1387.05	1320.44	1254.78
11485	T05F1.4	53.9287	-0.530613	0.77562	-0.684115	0.493903	0.663436	41.5149	39.0651	55.5599	94.1924	39.3115
11486	Y47H9C.1	15.4327	-1.0161	1.48553	-0.684003	0.493974	0.663436	0	6.69687	22.4189	42.7354	5.31236
11487	Y65B4BL.6	85.9121	-0.878513	1.28497	-0.683683	0.494175	0.663632	96.3459	6.69687	77.9788	5.23291	243.306
11488	T27A3.1	848.206	-0.378145	0.553325	-0.683406	0.494351	0.663752	882.779	815.901	566.321	862.558	1113.47
11489	nhr-207	10.3235	1.03541	1.51497	0.683451	0.494322	0.663752	1.5666	20.0906	19.4947	10.4658	0
11490	elpc-1	326.332	-0.537915	0.787486	-0.683079	0.494557	0.663972	448.048	271.223	101.372	490.149	320.866
11491	Y39B6A.13	133.749	-0.499089	0.730731	-0.683	0.494607	0.663981	98.6958	62.5041	180.326	141.289	185.933
11492	F16F9.3	25.2469	-0.742695	1.0879	-0.682687	0.494805	0.664073	11.7495	41.2973	4.87368	37.5025	30.8117
11493	Y66A7A.2	17.3297	-0.683691	1.00144	-0.682708	0.494791	0.664073	20.3658	6.69687	13.6463	18.3152	27.6243
11494	fbxa-77	113.202	-0.613204	0.898094	-0.682783	0.494744	0.664073	84.5964	53.5749	137.438	47.0962	243.306
11495	C26D10.3	83.7528	-0.526909	0.772019	-0.682508	0.494918	0.664082	65.0139	40.1812	106.246	72.3886	134.934
11496	snr-6	23.3288	-0.669574	0.981101	-0.682472	0.494941	0.664082	13.3161	8.92915	33.141	35.7582	25.4993
11497	sur-7	42.9775	0.621808	0.911095	0.682484	0.494933	0.664082	52.4811	81.4785	17.5452	35.7582	27.6243
11498	T07A9.10	1984.38	0.456583	0.669119	0.682364	0.495009	0.664084	1524.3	1564.83	3615.29	1366.66	1850.83
11499	srh-193	35.18	0.990305	1.45135	0.682334	0.495028	0.664084	0	79.2462	58.4841	5.23291	32.9366
11500	aptf-4	45.8453	0.592522	0.868641	0.682125	0.49516	0.664203	88.5129	43.5296	28.2673	44.4797	24.4369
11501	col-64	4.82945	1.17221	1.71887	0.681966	0.49526	0.66428	3.9165	16.7422	0	3.48861	0
11502	C49A9.6	7.57319	-0.991381	1.45465	-0.681526	0.495539	0.664522	0.7833	1.11614	12.6716	5.23291	18.062
11503	ndx-4	33.3119	-0.566707	0.831569	-0.681491	0.495561	0.664522	23.499	21.2067	38.0147	29.6532	54.1861
11504	pcp-4	24.6161	1.11123	1.63063	0.681477	0.49557	0.664522	0	22.3229	78.9536	21.8038	0
11505	ZC449.5	87.7342	0.507329	0.744564	0.681377	0.495633	0.664541	109.662	87.0593	103.322	36.6304	101.997
11506	ptr-18	36.3349	0.879311	1.2906	0.681318	0.49567	0.664541	21.1491	110.498	5.84841	40.9911	3.18742
11507	F58G11.4	16.1437	-1.11365	1.63488	-0.681178	0.495759	0.664602	0	26.7875	0	40.119	13.8121
11508	F22D6.15	187.127	-0.62336	0.91534	-0.681015	0.495862	0.664666	34.4652	203.138	216.391	339.267	142.371
11509	ins-37	14.6025	-1.03014	1.51276	-0.680966	0.495893	0.664666	0	5.58072	21.4442	3.48861	42.4989
11510	K03B4.2	26.5685	-0.652857	0.95889	-0.680847	0.495969	0.664707	8.6163	18.9745	36.0652	38.3747	30.8117
11511	srh-159	14.0378	1.11722	1.64108	0.680782	0.496009	0.664707	0	26.7875	31.1915	12.2101	0
11512	uda-1	583.001	-0.447394	0.657291	-0.680664	0.496084	0.664749	347.002	801.392	370.399	656.73	739.48
11513	nola-3	4.842	0.93158	1.36897	0.680497	0.49619	0.664833	9.3996	3.34843	5.84841	3.48861	2.12494
11514	F53B1.8	856.894	0.371357	0.545773	0.680424	0.496236	0.664837	959.542	910.774	963.039	551.2	899.914
11515	hpa-1	8.52969	1.13836	1.67371	0.680142	0.496415	0.665019	0	12.2776	23.3937	6.97721	0
11516	srh-112	16.7934	1.11038	1.63289	0.680009	0.496499	0.665074	0	37.9489	31.1915	14.8266	0
11517	hnd-1	4.71783	-1.15484	1.69863	-0.679861	0.496592	0.665141	7.0497	0	0	6.97721	9.56225
11518	emb-1	9.61515	-0.774505	1.13949	-0.679693	0.496699	0.665226	10.9662	6.69687	3.89894	14.8266	11.6872
11519	best-13	121.082	0.505615	0.743975	0.679613	0.49675	0.665236	79.1133	222.113	113.069	78.4936	112.622
11520	K09C4.5	22.3413	-0.925791	1.36313	-0.679167	0.497032	0.665307	16.4493	29.0198	0	22.6759	43.5613
11521	atg-16.1	48.3679	0.569852	0.839271	0.678985	0.497148	0.665307	58.7475	33.4843	76.0294	52.3291	21.2494
11522	col-73	188.57	0.776309	1.14332	0.678996	0.497141	0.665307	108.095	541.33	42.8884	25.2924	225.244
11523	grdn-1	15.085	-0.769866	1.13362	-0.679123	0.49706	0.665307	13.3161	16.7422	3.89894	9.59367	31.8742
11524	inx-2	11.6817	-0.884814	1.30224	-0.679455	0.49685	0.665307	0.7833	11.1614	12.6716	25.2924	8.49977
11525	rga-1	345.886	0.362582	0.533894	0.679127	0.497057	0.665307	340.735	418.554	382.096	328.801	259.243
11526	seld-1	68.4638	0.518307	0.763335	0.679003	0.497136	0.665307	45.4314	73.6655	115.994	63.6671	43.5613
11527	skr-19	25.5805	-0.559287	0.823335	-0.679294	0.496952	0.665307	19.5825	17.8583	26.3179	32.2696	31.8742
11528	F26H11.4	5.93164	-1.08286	1.59508	-0.678874	0.497218	0.665344	4.6998	5.58072	0	18.3152	1.06247
11529	iars-2	345.586	0.379923	0.55978	0.6787	0.497328	0.665433	294.521	383.954	466.898	305.253	277.305
11530	hex-2	375.86	0.39882	0.588339	0.677874	0.497852	0.666076	415.149	500.033	336.284	238.97	388.865
11531	W04G5.4	19.2835	-0.701526	1.03579	-0.677287	0.498224	0.666516	14.0994	5.58072	25.3431	32.2696	19.1245
11532	T19C3.2	367.246	-0.756665	1.11834	-0.676594	0.498663	0.666757	212.274	408.509	212.492	24.4202	978.537
11533	T28F4.3	12.0644	-0.819474	1.21114	-0.676615	0.498651	0.666757	2.3499	5.58072	18.52	20.0595	13.8121
11534	Y55F3BL.4	12.1051	0.987571	1.45939	0.676699	0.498597	0.666757	32.1153	5.58072	9.74736	13.0823	0
11535	rbg-1	1534.5	0.420151	0.62088	0.676701	0.498595	0.666757	1022.99	1962.18	2152.22	1046.58	1488.52
11536	scav-1	114.853	-0.678165	1.00231	-0.6766	0.49866	0.666757	30.5487	209.835	31.1915	112.508	190.182
11537	sqst-2	19.9669	-1.04089	1.53786	-0.676839	0.498508	0.666757	0.7833	35.7166	0	50.5848	12.7497
11538	acdh-4	19.7338	-0.99271	1.46755	-0.67644	0.498762	0.666831	32.1153	5.58072	0	7.84936	53.1236
11539	F56D3.1	41.6254	-0.900291	1.33148	-0.676159	0.49894	0.667011	17.2326	68.0848	0.974736	11.338	110.497
11540	F47B8.4	7.07191	-0.873843	1.29327	-0.675687	0.499239	0.667354	4.6998	3.34843	6.82315	3.48861	16.9995
11541	F52C9.1	351.712	0.425917	0.630421	0.675608	0.49929	0.667364	520.894	364.979	293.395	368.92	210.369
11542	T25G3.3	267.573	-0.429862	0.636612	-0.675235	0.499527	0.667622	272.588	215.416	213.467	433.459	202.932
11543	R11G1.6	96.3475	-0.630405	0.933828	-0.675076	0.499628	0.667699	77.5467	125.008	30.2168	47.0962	201.87
11544	tbc-12	326.533	-0.45291	0.670979	-0.674999	0.499676	0.667707	200.525	361.631	286.572	244.202	539.736
11545	lin-41	427.966	0.642127	0.951578	0.674803	0.499801	0.667816	401.05	402.928	712.532	571.259	52.0611
11546	grl-7	22.2273	0.939297	1.39213	0.674721	0.499853	0.667827	11.7495	44.6458	29.2421	0	25.4993
11547	T26C12.1	143.334	-0.380758	0.564434	-0.674584	0.49994	0.667886	130.811	116.079	135.488	177.047	157.246
11548	linc-103	3.61414	-1.08082	1.60249	-0.67446	0.500019	0.667933	0	3.34843	2.92421	4.36076	7.4373
11549	M04G7.2	4.32676	1.16174	1.72295	0.674277	0.500135	0.668031	11.7495	6.69687	0	0	3.18742
11550	F40G9.17	6.22811	-1.14477	1.69806	-0.674163	0.500208	0.668069	9.3996	0	0	2.61645	19.1245
11551	yif-1	153.305	-0.453362	0.672953	-0.673691	0.500508	0.668412	109.662	155.144	133.539	114.252	253.931
11552	uig-1	618.517	-0.47788	0.709597	-0.673453	0.500659	0.668557	391.65	761.21	439.606	414.272	1085.85
11553	acbp-5	58.8963	-0.528811	0.785565	-0.67316	0.500846	0.668748	46.2147	37.9489	64.3325	41.8633	104.122
11554	F32E10.9	4.83454	-0.951313	1.41378	-0.672888	0.501018	0.668856	1.5666	2.23229	5.84841	11.338	3.18742
11555	ero-1	279.522	0.45629	0.678123	0.672872	0.501029	0.668856	404.183	248.9	291.446	319.207	133.871
11556	rrf-3	606.031	0.387103	0.575338	0.672828	0.501057	0.668856	462.93	773.488	775.889	559.921	457.925
11557	srh-72	26.4143	0.977396	1.45306	0.672648	0.501171	0.668951	7.0497	82.5947	13.6463	28.781	0
11558	F47G9.4	147.043	-0.60687	0.902862	-0.672162	0.50148	0.669306	44.6481	252.249	62.3831	210.189	165.746
11559	cex-1	39.5659	0.539992	0.803463	0.672081	0.501532	0.669317	66.5805	35.7166	34.1157	25.2924	36.124
11560	D1007.4	22.6713	-0.589206	0.876894	-0.671924	0.501632	0.669392	18.0159	13.3937	24.3684	33.1418	24.4369
11561	F58G6.8	105.503	0.906606	1.34953	0.671796	0.501714	0.669444	67.3638	208.719	126.716	124.718	0
11562	clec-82	41.3239	0.949056	1.41294	0.67169	0.501781	0.669476	15.666	114.963	29.2421	0	46.7488
11563	akir-1	88.3377	-0.470202	0.700182	-0.671542	0.501875	0.669543	68.9304	72.5494	86.7515	146.521	66.9357
11564	F33G12.2	102.58	-0.501423	0.746803	-0.671427	0.501949	0.669583	140.994	65.8525	54.5852	103.786	147.684
11565	C34C6.3	89.2879	0.889909	1.32612	0.671063	0.50218	0.66963	111.229	137.286	90.6504	107.275	0
11566	F54D10.5	9.7366	-0.855993	1.2756	-0.671051	0.502188	0.66963	2.3499	7.81301	10.7221	23.5481	4.24989
11567	F58B3.7	76.8292	-0.593332	0.883936	-0.671239	0.502068	0.66963	103.396	40.1812	44.8378	42.7354	152.996
11568	T24H10.1	65.4798	-0.584676	0.871311	-0.671031	0.502201	0.66963	27.4155	59.1556	75.0546	126.462	39.3115
11569	pat-6	158.624	-0.371825	0.554012	-0.671151	0.502125	0.66963	139.427	133.937	151.084	175.302	193.37
11570	T25B6.6	7.97265	0.96969	1.44526	0.670947	0.502254	0.669643	9.3996	10.0453	11.6968	8.72152	0
11571	K06H7.7	244.152	-0.484103	0.721651	-0.670827	0.502331	0.669688	222.457	131.705	272.926	424.738	168.933
11572	F13B6.2	362.17	-0.721676	1.07616	-0.670604	0.502473	0.66977	114.362	392.883	329.461	44.4797	929.663
11573	pab-1	50808.6	0.442908	0.660471	0.670594	0.50248	0.66977	33298.9	46655.9	91140.7	42791.2	40156.1
11574	C18D4.6	51.8768	0.60427	0.902183	0.669786	0.502994	0.669783	90.8628	18.9745	72.1304	44.4797	32.9366
11575	C24A11.1	9.15707	-0.989278	1.47557	-0.670436	0.50258	0.669783	14.0994	3.34843	0	11.338	16.9995
11576	Y46H3A.4	253.48	-0.749204	1.11803	-0.670109	0.502788	0.669783	193.475	17.8583	365.526	97.681	592.859
11577	ZK1025.2	9.81806	-1.0525	1.57071	-0.670079	0.502808	0.669783	12.5328	0	4.87368	0.872152	30.8117
11578	ZK1025.8	9.81806	-1.0525	1.57071	-0.670079	0.502808	0.669783	12.5328	0	4.87368	0.872152	30.8117
11579	cyn-6	66.651	0.427707	0.638518	0.669843	0.502958	0.669783	71.2803	79.2462	73.1052	57.562	52.0611
11580	elt-6	59.3736	0.480483	0.716823	0.670295	0.50267	0.669783	74.4135	43.5296	83.8273	46.224	48.8737
11581	fbxb-74	5.54443	1.13747	1.69833	0.669761	0.50301	0.669783	13.3161	10.0453	0	4.36076	0
11582	miro-1	187.421	0.457686	0.682907	0.670203	0.502729	0.669783	231.857	155.144	246.608	211.061	92.435
11583	pho-14	82.4003	-0.70683	1.05493	-0.670027	0.50284	0.669783	36.0318	146.215	9.74736	111.635	108.372
11584	rpl-24.1	1150.75	-0.386349	0.576688	-0.669944	0.502894	0.669783	1239.96	668.57	1155.06	1343.99	1346.15
11585	srv-32	11.3619	0.776718	1.15896	0.670185	0.50274	0.669783	21.1491	7.81301	12.6716	3.48861	11.6872
11586	rpn-12	212.872	-0.458865	0.685268	-0.669614	0.503104	0.66985	289.038	142.866	119.892	285.194	227.369
11587	T24C4.2	7.6953	1.18082	1.76435	0.669268	0.503325	0.670086	0	0	34.1157	4.36076	0
11588	rom-5	53.9842	-0.466359	0.697126	-0.668974	0.503512	0.670277	49.3479	34.6005	55.5599	64.5392	65.8733
11589	pgk-1	580.153	-0.376631	0.563232	-0.668696	0.503689	0.670456	550.66	369.444	629.679	708.187	642.795
11590	drp-1	472.189	0.370105	0.553736	0.668378	0.503893	0.670668	534.994	428.599	597.513	468.345	331.491
11591	F42G4.5	9.58843	-0.873333	1.30689	-0.668254	0.503972	0.670716	2.3499	11.1614	6.82315	24.4202	3.18742
11592	cav-1	42.3569	0.764595	1.14472	0.667931	0.504177	0.670932	74.4135	14.5099	66.282	52.3291	4.24989
11593	C54C8.4	4.77918	-1.17965	1.76756	-0.667393	0.504521	0.671332	0	5.58072	0	18.3152	0
11594	iff-2	693.482	-0.373197	0.559365	-0.667181	0.504657	0.671454	580.425	472.129	802.207	770.11	842.54
11595	K10C2.12	1373.51	0.342037	0.512729	0.667091	0.504714	0.671472	1630.05	1623.99	1254.48	1084.08	1274.97
11596	gip-2	66.5224	-0.671082	1.00634	-0.666856	0.504864	0.671614	101.046	37.9489	18.52	142.161	32.9366
11597	sur-5	535.416	-0.364098	0.5461	-0.666725	0.504948	0.671667	455.881	385.07	595.563	586.086	654.483
11598	Y57G11C.5	12.2763	1.03424	1.55372	0.665653	0.505633	0.672521	0.7833	35.7166	12.6716	12.2101	0
11599	anr-1	52.9959	-0.464431	0.697843	-0.665524	0.505715	0.672572	57.9642	39.0651	39.9642	61.0506	66.9357
11600	srh-95	48.8801	0.911945	1.3709	0.665216	0.505912	0.672776	23.499	98.2207	65.3073	0	57.3735
11601	C24A1.3	223.213	-0.509602	0.766236	-0.665072	0.506004	0.672783	130.028	322.566	115.019	184.024	364.428
11602	rpl-35	296.514	-0.442537	0.665354	-0.665115	0.505977	0.672783	267.889	142.866	362.602	313.975	395.24
11603	C38D9.2	36.4553	0.930364	1.39972	0.664677	0.506257	0.673061	100.262	24.5552	15.5958	41.8633	0
11604	R144.13	14.1751	0.7539	1.1344	0.664582	0.506318	0.673084	27.4155	7.81301	16.5705	14.8266	4.24989
11605	T06D8.3	31.3818	-0.965934	1.45413	-0.664268	0.506519	0.673293	7.0497	35.7166	18.52	0	95.6225
11606	T07A9.9	896.097	-0.363247	0.547096	-0.663956	0.506719	0.6735	768.417	677.5	959.14	1220.14	855.29
11607	C16C2.4	301.719	-0.386781	0.582846	-0.663607	0.506942	0.673739	286.688	251.132	265.128	257.285	448.363
11608	dli-1	3791.71	0.437218	0.659196	0.66326	0.507164	0.673976	2617.79	3524.78	6608.71	3664.78	2542.5
11609	M88.7	10.341	-0.845186	1.27453	-0.663138	0.507242	0.674022	10.1829	2.23229	9.74736	25.2924	4.24989
11610	C09H10.9	23.5078	0.733153	1.10598	0.662897	0.507396	0.674169	14.0994	8.92915	62.3831	18.3152	13.8121
11611	chn-1	335.883	0.425742	0.642329	0.66281	0.507452	0.674185	264.755	321.45	540.003	220.654	332.554
11612	Y92H12BL.5	12.9073	-0.767897	1.15914	-0.662471	0.507669	0.674415	19.5825	4.46458	4.87368	21.8038	13.8121
11613	Y116A8C.27	78.072	-0.522532	0.789087	-0.662198	0.507844	0.674589	54.0477	55.8072	87.7262	143.905	48.8737
11614	F21A3.3	57.407	-0.590713	0.893254	-0.661305	0.508417	0.675185	25.8489	79.2462	36.0652	37.5025	108.372
11615	cdc-48.2	1591	0.344704	0.521169	0.661407	0.508352	0.675185	1926.92	1398.53	1900.73	1478.3	1250.53
11616	kars-1	731.532	-0.455424	0.688686	-0.661294	0.508424	0.675185	453.531	702.055	743.723	1285.55	472.8
11617	C18D1.2	8.11778	1.1005	1.66498	0.660969	0.508632	0.675403	18.0159	0	15.5958	6.97721	0
11618	Y59A8B.25	77.6682	0.547341	0.828323	0.660782	0.508752	0.675504	154.31	55.8072	58.4841	79.3658	40.3739
11619	F23F1.5	66.6495	-0.435203	0.658838	-0.660562	0.508893	0.675634	64.2306	61.3879	48.7368	89.8316	69.0607
11620	rpn-10	428.599	-0.356012	0.539314	-0.66012	0.509177	0.675952	426.115	335.959	390.869	419.505	570.547
11621	C27A7.5	1409.47	-0.356311	0.540151	-0.65965	0.509479	0.676144	1109.94	1456.57	1225.24	1303.87	1951.76
11622	Y62H9A.15	21.6382	-0.586256	0.888714	-0.659667	0.509467	0.676144	14.0994	16.7422	22.4189	20.9316	33.9991
11623	crls-1	218.71	-0.436514	0.661565	-0.659821	0.509369	0.676144	234.207	108.266	229.063	222.399	299.617
11624	trx-4	45.4694	-0.530281	0.803918	-0.659621	0.509497	0.676144	51.6978	25.6713	37.0399	37.5025	75.4355
11625	npp-18	73.1314	-0.655456	0.993884	-0.659489	0.509582	0.676199	20.3658	40.1812	114.044	151.754	39.3115
11626	rpl-33	508.648	-0.405626	0.615327	-0.659204	0.509765	0.676383	549.877	279.036	515.635	510.209	688.482
11627	R08B4.4	5.44104	-1.13401	1.721	-0.658921	0.509946	0.676566	0	2.23229	5.84841	0	19.1245
11628	ZK1248.19	94.481	-0.512968	0.778959	-0.65853	0.510197	0.676841	50.1312	51.3426	138.412	127.334	105.185
11629	Y97E10AR.7	38.2513	-0.556227	0.844841	-0.65838	0.510294	0.676911	26.6322	18.9745	49.7115	37.5025	58.4359
11630	snr-1	28.8586	-0.565237	0.8592	-0.657864	0.510626	0.677292	28.9821	13.3937	29.2421	41.8633	30.8117
11631	F54F2.7	8.2923	-0.799308	1.21586	-0.657403	0.510922	0.677453	6.2664	2.23229	9.74736	10.4658	12.7497
11632	npp-1	142.667	-0.567298	0.862884	-0.657444	0.510895	0.677453	97.1292	121.66	135.488	306.997	52.0611
11633	seu-1	420.331	0.357578	0.543898	0.657436	0.510901	0.677453	545.177	428.599	411.338	309.614	406.927
11634	ubl-5	7.88657	-0.862038	1.31088	-0.657602	0.510794	0.677453	5.4831	3.34843	7.79788	2.61645	20.187
11635	B0546.3	19.6997	0.633319	0.963826	0.657089	0.511124	0.677649	28.1988	27.9036	13.6463	19.1873	9.56225
11636	irk-2	127.661	0.561752	0.85498	0.657036	0.511158	0.677649	126.111	85.9431	231.012	40.119	155.121
11637	F09E5.3	169.973	-0.418317	0.636997	-0.656701	0.511373	0.677817	189.559	110.498	147.185	248.563	154.058
11638	F59A3.2	54.0829	-0.763127	1.16208	-0.656689	0.511381	0.677817	68.9304	17.8583	35.0905	142.161	6.37483
11639	nhr-65	18.2182	-1.0815	1.64703	-0.656634	0.511417	0.677817	0	17.8583	12.6716	0	60.5609
11640	Y17G7B.13	55.58	-0.540032	0.82283	-0.65631	0.511624	0.678034	47.7813	40.1812	51.661	106.402	31.8742
11641	nmgp-1	111.018	0.55434	0.84486	0.656133	0.511739	0.678127	117.495	216.532	50.6862	56.6899	113.684
11642	lsy-22	224.131	0.429117	0.654095	0.656048	0.511793	0.678142	218.541	189.745	344.082	235.481	132.809
11643	K01B6.4	5.92356	1.1344	1.72993	0.655746	0.511987	0.67834	24.2823	0	0.974736	4.36076	0
11644	efl-2	20.6659	0.731284	1.116	0.655274	0.512292	0.678685	48.5646	15.626	10.7221	6.10506	22.3119
11645	T22F3.3	3386.09	-0.42113	0.642938	-0.655008	0.512463	0.678795	2979.67	2343.9	3578.25	5664.62	2364
11646	ugt-23	35.3658	-0.715185	1.09187	-0.65501	0.512461	0.678795	26.6322	51.3426	3.89894	32.2696	62.6858
11647	M01G12.14	48.9506	0.866257	1.32333	0.654603	0.512723	0.679082	3.1332	174.119	7.79788	33.1418	26.5618
11648	tnc-2	914.778	0.36131	0.552054	0.654484	0.5128	0.679126	994.791	1174.18	848.995	937.563	618.359
11649	hpo-6	66.4954	-0.920355	1.40681	-0.654215	0.512974	0.679297	0	61.3879	73.1052	22.6759	175.308
11650	C18A11.3	11.33	-1.00961	1.54349	-0.654113	0.513039	0.679325	0	20.0906	0.974736	12.2101	23.3744
11651	srx-108	22.564	0.912966	1.39614	0.65392	0.513163	0.679431	8.6163	31.252	46.7873	26.1645	0
11652	Y41E3.1	330.447	0.417629	0.638759	0.653813	0.513232	0.679465	303.92	306.94	495.166	354.966	191.245
11653	F38B6.2	7.8778	0.949692	1.45287	0.653665	0.513328	0.679476	10.1829	7.81301	12.6716	8.72152	0
11654	Y111B2A.9	41.8181	0.557515	0.852997	0.653595	0.513373	0.679476	80.6799	37.9489	26.3179	32.2696	31.8742
11655	clec-75	13.5794	-0.789216	1.2074	-0.65365	0.513338	0.679476	3.9165	6.69687	19.4947	6.97721	30.8117
11656	BE0003N10.1	61.3693	0.61331	0.938565	0.653455	0.513463	0.679536	47.7813	27.9036	140.362	61.0506	29.7492
11657	C15F1.2	36.0368	-0.651423	0.997475	-0.653072	0.51371	0.679805	13.3161	60.2718	12.6716	41.8633	52.0611
11658	W04G3.5	165.671	-0.447575	0.685579	-0.652842	0.513858	0.679827	185.642	168.538	77.0041	176.175	220.994
11659	pqn-16	19.2439	0.8986	1.37639	0.652866	0.513843	0.679827	39.9483	18.9745	14.621	22.6759	0
11660	rps-16	1003.26	-0.379669	0.58149	-0.652925	0.513804	0.679827	922.727	603.834	1150.19	1061.41	1278.15
11661	F07F6.2	21.2408	-0.672115	1.03027	-0.652366	0.514165	0.680174	9.3996	22.3229	18.52	11.338	44.6238
11662	Y105C5B.11	5.21957	1.13581	1.74145	0.652217	0.514261	0.680243	0	0	22.4189	2.61645	1.06247
11663	arc-1	255.027	0.399012	0.611953	0.652029	0.514382	0.680345	383.034	272.339	193.972	215.421	210.369
11664	F07H5.10	38.5749	-0.602648	0.924603	-0.651792	0.514535	0.680489	56.3976	12.2776	25.3431	43.6076	55.2485
11665	Y97E10AL.1	36.1053	0.599625	0.920205	0.65162	0.514646	0.680577	73.6302	32.3682	20.4694	20.0595	33.9991
11666	mek-1	85.9945	-0.448882	0.688953	-0.651541	0.514697	0.680586	61.0974	99.3368	63.3578	77.6215	128.559
11667	exos-1	16.4854	0.836726	1.28546	0.650916	0.515101	0.681003	23.499	2.23229	36.0652	17.443	3.18742
11668	xbp-1	10748.1	0.414193	0.636274	0.650967	0.515068	0.681003	8078.96	9201.49	18658.4	8262.76	9538.87
11669	gst-23	4.37773	1.01643	1.56236	0.650573	0.515322	0.681238	4.6998	8.92915	3.89894	4.36076	0
11670	F23H11.5	57.3399	-0.523681	0.805522	-0.650113	0.515619	0.681571	76.7634	27.9036	39.9642	54.9455	87.1227
11671	nrf-6	211.459	-0.841665	1.29492	-0.649972	0.51571	0.681634	86.163	366.095	0.974736	265.134	338.929
11672	B0403.3	17.3062	0.798178	1.22926	0.649316	0.516134	0.681727	4.6998	45.7619	13.6463	4.36076	18.062
11673	F13G3.6	29.8259	-0.664292	1.02262	-0.649601	0.51595	0.681727	16.4493	37.9489	16.5705	65.4114	12.7497
11674	F55B11.4	37.2657	-0.657528	1.01233	-0.649522	0.516001	0.681727	28.9821	8.92915	50.6862	24.4202	73.3106
11675	K10D11.5	45.9273	0.623492	0.960076	0.649419	0.516067	0.681727	32.1153	47.9942	81.8778	11.338	56.311
11676	Y38A10A.7	27.3868	-0.56117	0.863695	-0.649731	0.515866	0.681727	33.6819	16.7422	17.5452	29.6532	39.3115
11677	ZK666.14	21.7555	0.746327	1.14882	0.649645	0.515922	0.681727	11.7495	58.0395	9.74736	21.8038	7.4373
11678	mmcm-1	1015.02	0.346127	0.533031	0.649355	0.516109	0.681727	1061.37	901.845	1372.43	909.654	829.79
11679	rpl-15	1500.03	-0.367863	0.566523	-0.649335	0.516122	0.681727	1666.08	911.89	1440.66	1797.5	1684.02
11680	spe-26	30.6832	0.905834	1.39522	0.649242	0.516182	0.681731	43.8648	73.6655	0	15.6987	20.187
11681	sra-14	5.41129	1.10508	1.70272	0.649007	0.516334	0.681873	14.8827	7.81301	0	4.36076	0
11682	M01G5.3	65.4902	-0.482739	0.744278	-0.6486	0.516597	0.682104	73.6302	52.4588	41.9136	53.2012	106.247
11683	Y39H10A.4	5.74313	0.975089	1.50327	0.648647	0.516566	0.682104	7.833	8.92915	5.84841	6.10506	0
11684	chil-19	8.63636	1.14303	1.76317	0.648284	0.516801	0.682316	0	37.9489	0	5.23291	0
11685	B0222.15	10.2919	0.78308	1.20809	0.648198	0.516857	0.682329	14.0994	3.34843	20.4694	6.10506	7.4373
11686	F22H10.2	6.46733	-0.882002	1.36084	-0.648132	0.5169	0.682329	1.5666	10.0453	1.94947	11.338	7.4373
11687	C03D6.1	12.7541	-1.08089	1.66845	-0.647841	0.517088	0.682335	0	4.46458	16.5705	42.7354	0
11688	C05D11.8	33.6983	0.886461	1.36845	0.647783	0.517125	0.682335	50.1312	63.6202	14.621	40.119	0
11689	dao-6	22.9789	-0.768286	1.186	-0.647797	0.517117	0.682335	10.1829	34.6005	6.82315	6.97721	56.311
11690	ostb-1	686.681	0.409066	0.631463	0.647807	0.51711	0.682335	450.397	967.697	875.312	667.196	472.8
11691	snx-3	8.57373	0.949897	1.46583	0.648026	0.516968	0.682335	6.2664	13.3937	13.6463	0	9.56225
11692	pgp-13	10.3794	-0.988623	1.52667	-0.647567	0.517265	0.682461	2.3499	5.58072	11.6968	32.2696	0
11693	best-15	15.2978	0.985767	1.52261	0.64742	0.51736	0.682527	10.1829	50.2265	0	13.9544	2.12494
11694	F28C1.1	162.574	-0.456487	0.705529	-0.647013	0.517623	0.682816	216.191	128.357	77.0041	188.385	202.932
11695	F44E5.1	111.517	-0.563398	0.871601	-0.646394	0.518024	0.683154	132.378	32.3682	112.095	76.7493	203.995
11696	btb-9	6.20489	-0.994674	1.53884	-0.646377	0.518035	0.683154	0.7833	1.11614	9.74736	18.3152	1.06247
11697	mig-5	220.309	-0.435698	0.673905	-0.646528	0.517938	0.683154	186.425	120.544	269.027	327.929	197.62
11698	thoc-1	61.2045	0.509688	0.78857	0.646345	0.518056	0.683154	61.8807	60.2718	87.7262	70.6443	25.4993
11699	C05D12.2	204.899	-0.558184	0.864536	-0.645646	0.518508	0.683692	69.7137	215.416	225.164	107.275	406.927
11700	T12G3.7	39.4988	-0.542078	0.840098	-0.645255	0.518762	0.683909	28.1988	52.4588	18.52	55.8177	42.4989
11701	hil-3	315.95	0.411874	0.638291	0.645276	0.518749	0.683909	412.016	203.138	440.58	242.458	281.555
11702	C04G6.2	137.344	0.793777	1.23138	0.644623	0.519172	0.684307	72.0636	427.483	8.77262	29.6532	148.746
11703	C35E7.6	3.5624	1.11715	1.73346	0.644458	0.519279	0.684307	6.2664	8.92915	0	2.61645	0
11704	T06D8.9	140.99	-0.428122	0.664093	-0.644672	0.519139	0.684307	180.942	94.8723	93.5746	151.754	183.808
11705	T20H4.2	8.60031	-1.10456	1.71397	-0.644447	0.519285	0.684307	0	12.2776	0.974736	0	29.7492
11706	cyp-13B2	10.8405	-1.01685	1.57767	-0.644523	0.519236	0.684307	0	17.8583	1.94947	32.2696	2.12494
11707	R05A10.2	37.8473	-0.539463	0.837708	-0.643975	0.519592	0.684638	23.499	50.2265	21.4442	55.8177	38.249
11708	Y105C5B.19	67.9885	0.482395	0.749151	0.643923	0.519626	0.684638	116.712	50.2265	64.3325	61.9228	46.7488
11709	C04G6.4	122.691	-0.493414	0.767799	-0.642635	0.520461	0.68553	119.845	145.099	48.7368	106.402	193.37
11710	C32H11.4	76.6588	0.603914	0.940165	0.642349	0.520647	0.68553	42.2982	69.2009	157.907	91.5759	22.3119
11711	F20C5.4	16.7378	-0.92469	1.43952	-0.64236	0.52064	0.68553	0	26.7875	6.82315	13.9544	36.124
11712	F56H9.6	61.2576	0.856701	1.33388	0.642263	0.520703	0.68553	46.2147	75.8978	109.17	75.005	0
11713	bar-1	197.701	0.5673	0.883109	0.642389	0.52062	0.68553	249.089	139.518	299.244	258.157	42.4989
11714	skr-3	65.4129	-0.448694	0.698334	-0.64252	0.520536	0.68553	43.0815	64.7364	62.3831	60.1785	96.6849
11715	snr-4	34.8918	-0.554035	0.862329	-0.642487	0.520557	0.68553	39.165	15.626	32.1663	56.6899	30.8117
11716	sptl-2	147.956	-0.544603	0.847933	-0.642271	0.520697	0.68553	57.9642	245.552	67.2568	188.385	180.62
11717	ubc-18	59.7251	-0.468183	0.728428	-0.642731	0.520399	0.68553	48.5646	33.4843	72.1304	73.2607	71.1856
11718	D1007.8	33.7084	-0.562463	0.876357	-0.64182	0.52099	0.685809	39.165	12.2776	32.1663	39.2468	45.6863
11719	srx-18	8.80747	0.825525	1.28627	0.6418	0.521003	0.685809	3.9165	21.2067	7.79788	2.61645	8.49977
11720	F01G10.10	27.6919	0.969615	1.51123	0.641607	0.521128	0.685857	16.4493	90.4077	1.94947	29.6532	0
11721	memb-1	10.3475	-0.759634	1.1839	-0.641636	0.52111	0.685857	2.3499	12.2776	8.77262	11.338	16.9995
11722	B0272.4	19.5717	-0.648463	1.01141	-0.641148	0.521426	0.685959	5.4831	18.9745	22.4189	24.4202	26.5618
11723	F41E6.18	12.7012	1.05576	1.64668	0.641145	0.521429	0.685959	35.2485	0	16.5705	0	11.6872
11724	T04F8.9	37.9604	1.03218	1.60971	0.641222	0.521378	0.685959	101.829	51.3426	0	36.6304	0
11725	T28D9.3	72.736	-0.678458	1.05795	-0.641293	0.521333	0.685959	7.833	83.7108	79.9283	146.521	45.6863
11726	cyp-33E1	32.4659	-0.94292	1.47065	-0.64116	0.521418	0.685959	0	59.1556	4.87368	80.2379	18.062
11727	R12E2.6	7.18188	-1.01485	1.58305	-0.641074	0.521475	0.685962	10.9662	0	1.94947	1.7443	21.2494
11728	mlt-8	23.6912	0.703953	1.09838	0.6409	0.521588	0.686052	13.3161	62.5041	9.74736	14.8266	18.062
11729	B0024.15	33.6079	0.615173	0.960071	0.640758	0.52168	0.686056	50.9145	46.8781	20.4694	10.4658	39.3115
11730	nmur-4	40.9615	0.573027	0.894261	0.640783	0.521664	0.686056	18.7992	71.4332	52.6357	37.5025	24.4369
11731	csn-3	126.158	-0.442086	0.690046	-0.640662	0.521743	0.68608	148.044	104.918	76.0294	194.49	107.31
11732	pdi-2	11485.3	-0.464561	0.72531	-0.6405	0.521848	0.686159	4685.7	10656.9	14355.9	9076.48	18651.7
11733	Y94H6A.2	7.18558	1.07878	1.68472	0.640334	0.521956	0.686219	0	12.2776	17.5452	6.10506	0
11734	cacn-1	695.587	0.424104	0.66236	0.640293	0.521982	0.686219	578.075	681.964	1072.21	782.32	363.365
11735	Y43C5A.4	4.2946	-1.00342	1.56752	-0.640132	0.522087	0.686298	2.3499	5.58072	0	6.10506	7.4373
11736	F40H3.3	6.80716	-0.867739	1.35632	-0.639777	0.522318	0.686485	3.9165	4.46458	5.84841	1.7443	18.062
11737	alg-2	492.344	0.354784	0.554535	0.639786	0.522312	0.686485	466.063	482.174	673.542	474.45	365.49
11738	C49A9.9	15.9207	0.634342	0.991895	0.639525	0.522482	0.686642	14.0994	18.9745	23.3937	15.6987	7.4373
11739	C15C6.4	19.6666	-0.711494	1.11295	-0.639286	0.522637	0.68678	27.4155	3.34843	14.621	34.8861	18.062
11740	ins-11	17.4588	0.662599	1.03656	0.639227	0.522675	0.68678	17.2326	33.4843	11.6968	17.443	7.4373
11741	K01B6.3	13.2366	0.951836	1.48923	0.639145	0.522729	0.686791	36.0318	15.626	0	11.338	3.18742
11742	C14C10.4	483.355	-0.32279	0.505201	-0.638935	0.522865	0.686795	434.731	447.574	432.783	589.574	512.111
11743	Y73F8A.26	108.363	-0.504083	0.788831	-0.639025	0.522806	0.686795	70.497	160.725	44.8378	130.823	134.934
11744	dnj-27	111.198	-0.590258	0.923781	-0.638959	0.522849	0.686795	24.2823	179.699	69.2062	115.996	166.808
11745	grd-1	14.8169	0.933544	1.46139	0.638806	0.522949	0.686846	15.666	37.9489	3.89894	16.5709	0
11746	dod-20	9.96339	1.06781	1.67228	0.638536	0.523125	0.687019	0	8.92915	32.1663	8.72152	0
11747	pmp-4	20.4615	-0.895325	1.40301	-0.638146	0.523378	0.687293	19.5825	22.3229	0	10.4658	49.9362
11748	gln-1	164.953	0.412335	0.646247	0.638046	0.523444	0.687321	172.326	246.668	132.564	164.837	108.372
11749	tag-141	31.626	-0.931152	1.4607	-0.637471	0.523818	0.687754	7.0497	55.8072	0	11.338	83.9353
11750	slc-17.3	6.68138	-1.07961	1.694	-0.637311	0.523922	0.687832	6.2664	4.46458	0	22.6759	0
11751	rbg-3	367.282	0.470754	0.738858	0.637137	0.524036	0.687922	336.036	454.271	456.176	461.368	128.559
11752	eif-1.A	194.235	-0.381003	0.598307	-0.636802	0.524254	0.68815	214.624	122.776	180.326	225.015	228.431
11753	W09G12.7	105.54	-0.52864	0.83035	-0.636647	0.524355	0.688172	58.7475	160.725	46.7873	170.07	91.3726
11754	ZC487.1	405.447	0.370815	0.582456	0.636639	0.52436	0.688172	581.209	417.438	342.132	296.532	389.927
11755	K03E5.2	671.409	-0.430842	0.676931	-0.636463	0.524475	0.688264	431.598	947.607	379.172	688.128	910.538
11756	apx-1	6.88534	-1.08687	1.70803	-0.636329	0.524562	0.68832	0	8.92915	1.94947	23.5481	0
11757	R05H10.3	47.8843	0.528068	0.830411	0.635911	0.524835	0.688588	73.6302	27.9036	63.3578	47.9683	26.5618
11758	glt-3	619.521	-0.486521	0.765115	-0.63588	0.524855	0.688588	209.924	909.658	468.848	820.695	688.482
11759	Y4C6B.3	7.60056	-1.08951	1.71405	-0.635635	0.525014	0.688738	0	1.11614	10.7221	26.1645	0
11760	tbc-7	4585.94	-0.448163	0.705314	-0.635409	0.525161	0.688872	2472.09	3439.96	6018.99	3340.34	7658.3
11761	vps-15	396.096	0.379723	0.597701	0.635306	0.525229	0.688902	417.499	305.824	589.715	359.326	308.117
11762	asns-1	298.399	0.760822	1.19869	0.634709	0.525618	0.689354	121.411	905.193	68.2315	25.2924	371.865
11763	F56C3.9	17.4052	-0.921389	1.45202	-0.634557	0.525718	0.689426	0	5.58072	29.2421	13.9544	38.249
11764	Y48G8AL.5	61.8416	0.630017	0.993455	0.634168	0.525971	0.689583	125.328	37.9489	55.5599	77.6215	12.7497
11765	Y54E5A.2	16.571	0.67593	1.06576	0.634226	0.525934	0.689583	33.6819	17.8583	7.79788	13.9544	9.56225
11766	pqn-60	369.235	-0.68004	1.07228	-0.634198	0.525952	0.689583	169.193	593.789	105.271	903.549	74.373
11767	ZC155.4	254.456	-0.56477	0.890778	-0.63402	0.526068	0.689593	51.6978	184.164	395.743	267.751	372.928
11768	chil-12	3.66296	1.11853	1.76401	0.634085	0.526025	0.689593	0	0	16.5705	1.7443	0
11769	Y49F6B.2	30.0714	-0.526711	0.830901	-0.633904	0.526144	0.689633	30.5487	17.8583	27.2926	27.9088	46.7488
11770	C11H1.3	118.397	0.424639	0.670337	0.633471	0.526426	0.689888	151.96	156.26	88.7009	75.005	120.059
11771	T20D4.3	17.8839	-1.1069	1.74736	-0.633469	0.526428	0.689888	0	25.6713	0	0	63.7483
11772	C03H5.5	47.641	-0.514551	0.812578	-0.633232	0.526582	0.689931	60.3141	29.0198	31.1915	40.119	77.5604
11773	Y43F4B.9	42.9559	-0.724884	1.14477	-0.633213	0.526594	0.689931	42.2982	52.4588	3.89894	95.9367	20.187
11774	mon-2	564.954	0.46548	0.735059	0.633255	0.526567	0.689931	437.081	861.663	616.033	689	220.994
11775	K04C2.3	6.7959	-0.771603	1.21929	-0.63283	0.526844	0.6902	3.9165	4.46458	6.82315	11.338	7.4373
11776	T06E4.8	97.916	0.836438	1.32215	0.632634	0.526973	0.69031	23.499	331.495	12.6716	6.10506	115.809
11777	irld-33	17.3585	0.865397	1.36847	0.632385	0.527135	0.690463	29.7654	15.626	20.4694	20.9316	0
11778	rps-12	639.063	-0.441448	0.69855	-0.631949	0.52742	0.690778	730.036	266.758	669.643	584.342	944.537
11779	patr-1	727.073	-0.342073	0.541492	-0.631723	0.527568	0.690913	516.978	636.202	811.955	803.252	866.977
11780	C04A11.1	38.533	-0.550847	0.872187	-0.63157	0.527668	0.690927	52.4811	20.0906	23.3937	34.0139	62.6858
11781	Y73C8B.1	9.24148	0.979996	1.5516	0.631604	0.527646	0.690927	13.3161	22.3229	0.974736	9.59367	0
11782	F10E7.11	58.6183	0.568101	0.899893	0.631298	0.527846	0.691042	105.745	21.2067	77.0041	54.0734	35.0616
11783	mars-1	484.963	-0.398532	0.63127	-0.631318	0.527833	0.691042	299.221	589.324	396.717	708.187	431.364
11784	T04A6.3	10.6186	1.04785	1.66012	0.63119	0.527916	0.691076	0	27.9036	15.5958	9.59367	0
11785	C44B7.7	173.643	0.365192	0.578768	0.630982	0.528052	0.691145	233.423	159.609	180.326	138.672	156.183
11786	W03A5.2	6.2849	1.07298	1.70061	0.630941	0.528079	0.691145	0	6.69687	19.4947	5.23291	0
11787	Y73B6BL.35	284.966	0.756427	1.19896	0.630903	0.528104	0.691145	514.628	183.048	347.006	375.897	4.24989
11788	M02B7.2	30.6494	0.733183	1.16332	0.630251	0.52853	0.691531	39.9483	12.2776	59.4589	38.3747	3.18742
11789	ZK105.13	7.76418	0.921768	1.46231	0.630352	0.528464	0.691531	6.2664	11.1614	12.6716	8.72152	0
11790	nra-1	785.082	0.385782	0.612114	0.630246	0.528533	0.691531	1192.18	869.476	544.877	607.017	711.856
11791	rps-17	977.925	-0.344284	0.546718	-0.629729	0.528872	0.691916	1101.32	671.919	867.515	1063.15	1185.72
11792	T12D8.10	9.83939	-0.792183	1.25952	-0.628956	0.529378	0.692519	7.833	1.11614	12.6716	14.8266	12.7497
11793	pqn-26	80.9794	-0.89102	1.4169	-0.628854	0.529445	0.692547	48.5646	87.0593	30.2168	0	239.056
11794	cblc-1	19.4594	-0.697378	1.10916	-0.628742	0.529518	0.692584	10.9662	10.0453	24.3684	44.4797	7.4373
11795	F42F12.3	19.3886	-0.648938	1.03241	-0.628566	0.529633	0.692677	10.1829	23.439	12.6716	11.338	39.3115
11796	ceh-60	10.8083	-0.900565	1.4334	-0.628271	0.529826	0.69287	0	12.2776	9.74736	13.9544	18.062
11797	R11D1.10	188.95	-0.414189	0.659706	-0.627838	0.53011	0.693124	209.924	194.209	93.5746	215.421	231.619
11798	haf-6	385.757	0.446938	0.71184	0.627863	0.530094	0.693124	251.439	314.753	734.951	298.276	329.366
11799	tbc-13	22.6888	-0.622024	0.991655	-0.627258	0.53049	0.693562	13.3161	27.9036	13.6463	13.9544	44.6238
11800	gst-35	12.3089	-0.869676	1.38726	-0.626903	0.530723	0.693807	17.2326	4.46458	3.89894	34.8861	1.06247
11801	mrps-6	14.4956	-0.666611	1.06354	-0.626785	0.5308	0.69385	11.7495	8.92915	13.6463	29.6532	8.49977
11802	C18B2.4	504.851	0.333919	0.532921	0.626583	0.530933	0.693906	537.344	467.664	649.174	472.706	397.364
11803	F56C11.3	16.9251	-0.698882	1.11539	-0.626583	0.530933	0.693906	26.6322	6.69687	5.84841	15.6987	29.7492
11804	eri-9	280.865	0.513403	0.819717	0.626317	0.531107	0.694074	624.29	147.331	192.023	249.435	191.245
11805	F54F7.6	4.12898	1.10464	1.76571	0.625606	0.531574	0.694626	0	0	18.52	0	2.12494
11806	Y6D1A.1	118.996	-0.485853	0.777524	-0.624872	0.532055	0.695078	137.077	63.6202	104.297	214.549	75.4355
11807	hpo-20	6.13276	1.06007	1.69641	0.624892	0.532042	0.695078	19.5825	0	5.84841	5.23291	0
11808	nhr-9	26.7494	1.00912	1.6148	0.624923	0.532021	0.695078	38.3817	69.2009	0	26.1645	0
11809	Y39H10A.1	18.7441	-0.90026	1.44111	-0.624699	0.532168	0.695167	0	23.439	14.621	7.84936	47.8112
11810	C36C5.12	6.36903	-0.848941	1.35965	-0.624384	0.532375	0.695348	1.5666	10.0453	1.94947	8.72152	9.56225
11811	Y55F3AM.9	929.256	-0.399789	0.640328	-0.624351	0.532397	0.695348	573.376	610.531	1276.9	1110.25	1075.22
11812	hmt-1	126.54	0.508188	0.814356	0.624036	0.532604	0.695559	167.626	100.453	165.705	159.604	39.3115
11813	F14D7.9	7.00081	0.966481	1.54894	0.623964	0.532651	0.695562	2.3499	6.69687	18.52	0	7.4373
11814	uev-1	55.8386	-0.461695	0.740041	-0.623878	0.532708	0.695577	46.998	39.0651	58.4841	88.9595	45.6863
11815	str-143	5.27714	1.06486	1.70756	0.623617	0.532879	0.695742	0	12.2776	9.74736	4.36076	0
11816	arx-1	319.511	0.44489	0.713595	0.623449	0.532989	0.695827	388.517	258.945	429.858	386.363	133.871
11817	crn-3	417.551	-0.370323	0.594057	-0.623379	0.533036	0.695829	430.815	434.18	252.456	553.816	416.489
11818	str-182	10.4525	1.03334	1.65809	0.623212	0.533145	0.695913	12.5328	30.1359	0	9.59367	0
11819	B0218.5	4.51605	-1.10126	1.76751	-0.623059	0.533246	0.695926	0	5.58072	0	0	16.9995
11820	nmy-1	3375.96	-0.569496	0.914027	-0.623062	0.533244	0.695926	1684.88	5495.89	1175.53	1644.01	6879.5
11821	K01D12.5	34.807	0.876312	1.40726	0.622706	0.533478	0.695994	87.7296	0	44.8378	9.59367	31.8742
11822	T26A8.1	317.064	0.460331	0.739218	0.622727	0.533464	0.695994	163.71	587.092	322.637	283.449	228.431
11823	Y45F10C.1	72.3796	0.588461	0.944751	0.622874	0.533367	0.695994	38.3817	88.1754	126.716	18.3152	90.3101
11824	mrps-14	127.588	0.444903	0.71441	0.622756	0.533445	0.695994	184.859	73.6655	171.553	118.613	89.2476
11825	Y43F8B.2	8311.27	0.342907	0.550878	0.622474	0.53363	0.696134	7269.81	8240.49	11785.5	8033.39	6227.15
11826	F58F9.3	6.29728	0.963084	1.54742	0.622379	0.533693	0.696157	12.5328	12.2776	0	3.48861	3.18742
11827	imb-3	1121.89	-0.401447	0.64543	-0.621984	0.533952	0.696436	918.028	940.91	1110.22	1898.67	741.605
11828	B0205.9	71.757	-0.655632	1.05562	-0.621085	0.534544	0.696646	89.2962	33.4843	47.762	174.43	13.8121
11829	F12F6.1	588.633	0.391165	0.629745	0.621148	0.534502	0.696646	764.501	467.664	725.203	653.242	332.554
11830	F35H10.5	3.69134	0.945017	1.52153	0.621097	0.534536	0.696646	5.4831	1.11614	7.79788	0.872152	3.18742
11831	F36D3.1	19.1214	-0.546076	0.879175	-0.621124	0.534518	0.696646	16.4493	16.7422	14.621	24.4202	23.3744
11832	F49E12.8	440.164	0.430273	0.69274	0.621118	0.534522	0.696646	437.081	501.149	540.003	179.663	542.923
11833	ZK1055.2	16.5782	0.93119	1.49867	0.621345	0.534372	0.696646	1.5666	35.7166	27.2926	18.3152	0
11834	ZK131.11	206.556	0.352869	0.567774	0.621496	0.534273	0.696646	242.04	202.022	235.886	145.649	207.182
11835	cut-2	39.6288	0.647418	1.04176	0.621465	0.534294	0.696646	38.3817	62.5041	39.9642	5.23291	52.0611
11836	oac-31	12.949	-1.0364	1.66878	-0.621052	0.534565	0.696646	0	4.46458	17.5452	42.7354	0
11837	rars-1	599.115	0.338501	0.545017	0.621083	0.534545	0.696646	741.785	633.97	589.715	615.739	414.364
11838	mrps-15	93.6293	-0.499625	0.80511	-0.620567	0.534885	0.697004	54.0477	81.4785	103.322	176.175	53.1236
11839	mrps-5	193.58	-0.506603	0.816552	-0.620417	0.534983	0.697073	107.312	152.912	231.987	381.13	94.56
11840	sri-50	6.14651	1.05344	1.69818	0.620338	0.535035	0.697082	0	8.92915	16.5705	5.23291	0
11841	M18.6	482.242	-0.538117	0.868076	-0.619897	0.535326	0.697402	103.396	386.186	720.33	746.562	454.738
11842	Y59C2A.2	11.4221	-0.796031	1.28471	-0.619619	0.535509	0.697581	3.1332	20.0906	1.94947	19.1873	12.7497
11843	cit-1.2	269.644	0.359672	0.580574	0.619511	0.53558	0.697615	289.821	378.373	221.265	225.015	233.744
11844	nhx-3	1394.98	-1.08752	1.75568	-0.61943	0.535633	0.697626	0	1933.16	43.8631	360.199	4637.69
11845	rpb-12	4.0939	-0.868809	1.40339	-0.61908	0.535864	0.697867	2.3499	2.23229	3.89894	3.48861	8.49977
11846	B0511.7	66.1103	-0.477076	0.771606	-0.61829	0.536384	0.698486	39.165	49.1104	81.8778	107.275	53.1236
11847	K02A11.3	2265.86	-0.64653	1.04628	-0.617929	0.536622	0.698692	560.059	4069.46	778.814	760.516	5160.43
11848	ZK1248.11	31.4433	-0.604773	0.978736	-0.617912	0.536633	0.698692	43.8648	11.1614	21.4442	58.4342	22.3119
11849	ced-3	15.5985	-0.872781	1.41314	-0.61762	0.536826	0.698884	0	8.92915	23.3937	24.4202	21.2494
11850	dyf-17	9.22001	0.770523	1.24771	0.617552	0.536871	0.698884	10.1829	3.34843	20.4694	7.84936	4.24989
11851	ZK105.6	9.6939	0.881817	1.42836	0.617362	0.536996	0.698915	9.3996	11.1614	16.5705	11.338	0
11852	pfs-2	266.879	0.364486	0.59042	0.617333	0.537015	0.698915	246.739	279.036	355.778	276.472	176.37
11853	srh-35	11.4915	0.906804	1.46896	0.617309	0.537031	0.698915	19.5825	3.34843	21.4442	13.0823	0
11854	B0207.6	42.222	-0.548114	0.888013	-0.617236	0.537079	0.698918	32.8986	18.9745	53.6105	75.8772	29.7492
11855	F20G4.2	14.7996	-0.738291	1.19628	-0.617157	0.537132	0.698926	9.3996	22.3229	1.94947	14.8266	25.4993
11856	Y97E10AR.2	27.2581	-1.01129	1.63881	-0.61709	0.537175	0.698926	0	33.4843	14.621	0	88.1852
11857	acbp-6	104.991	0.533924	0.866179	0.616414	0.537622	0.699448	206.791	110.498	44.8378	52.3291	110.497
11858	egl-17	6.62483	-1.03672	1.68291	-0.616026	0.537878	0.699704	0	11.1614	0	11.338	10.6247
11859	nhr-19	126.372	0.480974	0.780941	0.61589	0.537967	0.699704	191.908	165.189	73.1052	142.161	59.4984
11860	syx-3	78.5284	-0.485509	0.788304	-0.615891	0.537966	0.699704	50.1312	84.827	66.282	47.9683	143.434
11861	zig-3	350.862	-0.522663	0.848699	-0.61584	0.538	0.699704	90.8628	536.865	258.305	544.223	324.054
11862	trpp-1	20.5599	0.639235	1.03812	0.615764	0.53805	0.69971	28.1988	15.626	29.2421	24.4202	5.31236
11863	W02B8.2	54.1973	0.490307	0.79671	0.615414	0.538281	0.699952	57.1809	92.64	35.0905	34.0139	52.0611
11864	aph-1	209.172	0.358245	0.582726	0.614774	0.538704	0.700324	221.674	270.107	197.871	144.777	211.432
11865	atg-16.2	221.516	-0.361472	0.587887	-0.614867	0.538642	0.700324	258.489	181.932	154.008	258.157	254.993
11866	drr-2	36.0289	-0.517668	0.841999	-0.614808	0.538681	0.700324	39.9483	18.9745	32.1663	59.3063	29.7492
11867	F47B3.2	10.5271	-0.920932	1.4987	-0.614487	0.538894	0.700453	6.2664	6.69687	7.79788	0	31.8742
11868	Y43F8A.2	3.6838	-1.08513	1.76587	-0.614505	0.538881	0.700453	0	4.46458	0	13.9544	0
11869	Y60A3A.9	94.5216	-0.371976	0.605699	-0.614127	0.539131	0.700644	94.7793	84.827	73.1052	107.275	112.622
11870	nth-1	11.4997	0.773565	1.25953	0.61417	0.539103	0.700644	30.5487	8.92915	2.92421	8.72152	6.37483
11871	Y47H9C.8	299.716	0.433595	0.706244	0.613945	0.539252	0.700739	412.016	161.841	433.757	296.532	194.432
11872	atx-2	669.913	-0.358076	0.583301	-0.613878	0.539296	0.700739	491.129	793.579	515.635	632.31	916.913
11873	W09G12.10	11.0669	0.903111	1.47153	0.613721	0.539399	0.700756	23.499	4.46458	14.621	0	12.7497
11874	daf-25	166.075	0.387194	0.630891	0.613726	0.539397	0.700756	242.823	137.286	171.553	163.964	114.747
11875	Y105E8A.20	266.957	-0.367066	0.598646	-0.61316	0.53977	0.701179	254.572	225.461	234.911	217.166	402.677
11876	tars-1	595.924	-0.351027	0.572654	-0.612983	0.539888	0.701272	470.763	516.775	617.982	865.174	508.924
11877	fkb-4	122.292	0.669128	1.09185	0.612837	0.539984	0.701339	25.0656	366.095	46.7873	71.5164	101.997
11878	F13B12.3	7.10678	1.04134	1.69941	0.612767	0.54003	0.701339	0	24.5552	4.87368	6.10506	0
11879	R186.8	3.39343	-0.914588	1.49331	-0.612455	0.540237	0.70147	1.5666	2.23229	2.92421	1.7443	8.49977
11880	sec-12	236.533	-0.385563	0.62951	-0.612481	0.54022	0.70147	191.908	167.422	270.002	200.595	352.741
11881	srp-8	14.9909	0.804308	1.31335	0.612409	0.540267	0.70147	2.3499	45.7619	7.79788	5.23291	13.8121
11882	gly-13	60.9777	0.814328	1.32987	0.612337	0.540315	0.701472	58.7475	106.034	63.3578	76.7493	0
11883	D2085.4	440.396	0.381316	0.622924	0.612139	0.540446	0.701583	529.511	602.718	328.486	279.088	462.175
11884	ptr-1	95.698	0.595406	0.973226	0.611786	0.54068	0.701828	72.0636	228.81	35.0905	106.402	36.124
11885	ZK863.8	144.859	0.60196	0.9841	0.611686	0.540746	0.701855	90.8628	370.56	47.762	61.0506	154.058
11886	bre-2	40.1051	-0.57306	0.937549	-0.611232	0.541046	0.702186	28.1988	51.3426	19.4947	21.8038	79.6854
11887	pam-1	1237.64	0.317178	0.518985	0.611151	0.5411	0.702196	1232.13	1291.38	1514.74	1234.09	915.851
11888	arl-1	54.4636	-0.5359	0.877148	-0.610957	0.541228	0.702244	78.33	35.7166	22.4189	44.4797	91.3726
11889	ins-27	6.46271	0.753792	1.23376	0.610973	0.541218	0.702244	10.1829	6.69687	6.82315	4.36076	4.24989
11890	ugt-19	18.1916	-0.899303	1.47247	-0.610743	0.541369	0.702369	0	20.0906	16.5705	4.36076	49.9362
11891	moa-2	11.2317	0.786359	1.28792	0.610566	0.541487	0.702462	30.5487	2.23229	8.77262	6.10506	8.49977
11892	F28H7.8	118.831	-0.587238	0.961907	-0.610493	0.541535	0.702466	87.7296	186.396	17.5452	137.8	164.683
11893	D1065.3	12.9277	1.00752	1.65224	0.609793	0.541999	0.702949	0	36.8328	15.5958	12.2101	0
11894	R05G9R.1	11.4493	1.01954	1.67192	0.609801	0.541993	0.702949	5.4831	41.2973	0	10.4658	0
11895	R01B10.4	61.903	0.400005	0.656384	0.609407	0.542255	0.703143	60.3141	68.0848	77.9788	53.2012	49.9362
11896	lsy-13	44.6899	-0.436482	0.716294	-0.609361	0.542285	0.703143	44.6481	37.9489	34.1157	61.0506	45.6863
11897	tat-3	347.479	0.421294	0.691237	0.609478	0.542208	0.703143	252.223	632.854	279.749	321.824	250.743
11898	F44E7.4	2018.85	0.429125	0.704412	0.609197	0.542394	0.703225	1938.67	2601.73	2239.94	2551.04	762.855
11899	F36F2.1	99.3662	0.359643	0.590489	0.609059	0.542485	0.703284	109.662	113.847	104.297	87.2152	81.8103
11900	Y75B8A.23	30.406	0.813468	1.3358	0.608974	0.542542	0.703299	7.833	4.46458	101.372	4.36076	33.9991
11901	F52C9.5	8.25897	1.04098	1.70973	0.608858	0.542619	0.703339	0	32.3682	1.94947	6.97721	0
11902	C16C10.8	31.1062	0.617874	1.01531	0.608555	0.54282	0.703372	52.4811	30.1359	27.2926	39.2468	6.37483
11903	Y67H2A.10	370.168	0.388981	0.639098	0.60864	0.542763	0.703372	238.906	440.877	550.726	336.651	283.68
11904	exos-3	20.2985	-0.696027	1.14356	-0.608651	0.542756	0.703372	21.9324	6.69687	18.52	47.9683	6.37483
11905	nkcc-1	827.507	0.338829	0.556849	0.608475	0.542872	0.703372	912.544	772.372	1030.3	873.024	549.298
11906	szy-2	94.7172	0.44595	0.732863	0.608503	0.542854	0.703372	166.06	63.6202	89.6757	81.9822	72.2481
11907	aqp-11	54.2023	-0.409601	0.673383	-0.608274	0.543006	0.703427	46.2147	47.9942	48.7368	55.8177	72.2481
11908	bath-46	6.66306	0.956814	1.57284	0.608334	0.542966	0.703427	16.4493	1.11614	8.77262	6.97721	0
11909	F46F11.1	901.12	0.398726	0.655666	0.608123	0.543106	0.703497	1251.71	1155.21	595.563	532.012	971.099
11910	tag-229	45.3977	-0.452571	0.744696	-0.607725	0.54337	0.70378	36.8151	46.8781	34.1157	40.119	69.0607
11911	C05C12.5	19.1119	-0.667892	1.09917	-0.607634	0.54343	0.703799	10.1829	13.3937	21.4442	6.97721	43.5613
11912	Y54G2A.32	31.5523	-0.625968	1.03041	-0.607494	0.543523	0.703861	10.9662	45.7619	19.4947	64.5392	16.9995
11913	F39G3.2	22.1463	0.907027	1.49361	0.607273	0.54367	0.703905	45.4314	40.1812	0	1.7443	23.3744
11914	F41G3.6	115.506	-0.393009	0.647209	-0.607236	0.543694	0.703905	139.427	79.2462	87.7262	150.01	121.122
11915	otpl-5	29.3236	0.989585	1.62958	0.607263	0.543677	0.703905	0.7833	116.079	0.974736	28.781	0
11916	F35E12.5	74.9685	-0.38848	0.63983	-0.607161	0.543744	0.70391	56.3976	74.7817	68.2315	96.8088	78.6229
11917	moe-3	39.5648	-0.847911	1.39695	-0.606971	0.54387	0.703956	32.8986	50.2265	0	14.8266	99.8724
11918	vps-28	106.035	-0.472064	0.777698	-0.607002	0.543849	0.703956	84.5964	41.2973	147.185	141.289	115.809
11919	F09A5.4	191.085	0.359757	0.592867	0.606809	0.543978	0.703986	218.541	257.829	154.008	156.115	168.933
11920	grp-1	171.831	0.350391	0.57747	0.606769	0.544004	0.703986	158.227	229.926	177.402	139.544	154.058
11921	parn-1	9.7192	0.878821	1.44846	0.606729	0.544031	0.703986	18.0159	13.3937	5.84841	11.338	0
11922	W02H3.1	4.48738	-0.900646	1.48495	-0.606514	0.544173	0.704111	0.7833	3.34843	4.87368	1.7443	11.6872
11923	C52A11.3	6.58547	0.944446	1.55829	0.606079	0.544462	0.704427	1.5666	7.81301	16.5705	6.97721	0
11924	ttll-9	4.85725	-1.04321	1.72158	-0.605962	0.54454	0.704468	5.4831	2.23229	0	16.5709	0
11925	K07E3.9	129.461	-0.812452	1.34123	-0.605753	0.544679	0.704588	3.1332	257.829	18.52	33.1418	334.679
11926	clec-57	4.35024	-1.00515	1.65954	-0.605683	0.544725	0.704589	0.7833	0	6.82315	13.0823	1.06247
11927	kri-1	10.9358	0.719034	1.18758	0.60546	0.544873	0.704662	18.0159	17.8583	3.89894	9.59367	5.31236
11928	rps-4	3363.4	-0.314793	0.519895	-0.605494	0.544851	0.704662	3687.78	2455.52	3029.48	3759.85	3884.4
11929	srm-3	8.95125	-1.00709	1.66388	-0.605269	0.545	0.704767	0	15.626	0	17.443	11.6872
11930	dpm-3	13.4243	-0.679114	1.12264	-0.604926	0.545228	0.705004	18.0159	5.58072	7.79788	26.1645	9.56225
11931	wrn-1	216.812	0.422035	0.697784	0.604822	0.545297	0.705034	383.034	165.189	178.377	143.905	213.557
11932	C17H11.2	91.113	0.431104	0.713035	0.604604	0.545442	0.705162	132.378	117.195	56.5347	69.7721	79.6854
11933	ZK1127.12	19.0372	0.582596	0.964271	0.604183	0.545722	0.705431	26.6322	15.626	24.3684	20.0595	8.49977
11934	nhr-142	82.4637	0.512445	0.848204	0.604154	0.545742	0.705431	36.8151	145.099	101.372	85.4709	43.5613
11935	pas-6	250.396	-0.352035	0.582831	-0.604008	0.545838	0.705496	241.256	194.209	238.81	356.71	220.994
11936	R102.15	3.65534	-1.06583	1.76521	-0.603801	0.545976	0.705616	0	4.46458	0	0	13.8121
11937	C25H3.14	34.6297	-0.54445	0.902267	-0.603424	0.546227	0.705821	39.165	11.1614	36.0652	35.7582	50.9986
11938	Y43F8C.7	83.5694	0.4732	0.784129	0.603471	0.546195	0.705821	123.761	40.1812	119.892	72.3886	61.6234
11939	cyp-29A4	29.0841	-0.988613	1.6386	-0.603328	0.546291	0.705845	0	11.1614	40.9389	93.3202	0
11940	rpt-1	878.842	-0.331524	0.549883	-0.6029	0.546575	0.706153	691.654	673.035	1018.6	1106.76	904.164
11941	F54B11.5	31.5872	0.605495	1.00493	0.602526	0.546824	0.706324	68.9304	25.6713	16.5705	34.0139	12.7497
11942	K04G2.12	17.108	0.78458	1.30222	0.602495	0.546845	0.706324	8.6163	40.1812	14.621	0.872152	21.2494
11943	T22C1.8	10.2275	-0.795451	1.31998	-0.602625	0.546758	0.706324	18.0159	2.23229	1.94947	18.3152	10.6247
11944	B0393.8	22.0212	-0.584548	0.971549	-0.601666	0.547396	0.706918	22.7157	7.81301	23.3937	20.0595	36.124
11945	VB0393L.2	22.0212	-0.584548	0.971549	-0.601666	0.547396	0.706918	22.7157	7.81301	23.3937	20.0595	36.124
11946	F28G4.3	6.06167	1.02589	1.70584	0.601399	0.547574	0.707088	0	5.58072	19.4947	5.23291	0
11947	Y75B8A.11	36.5793	-0.561514	0.934017	-0.601182	0.547718	0.707216	21.1491	17.8583	51.661	25.2924	66.9357
11948	F38A6.4	55.4167	-0.659805	1.09784	-0.601002	0.547839	0.707266	11.7495	104.918	14.621	42.7354	103.06
11949	cpf-1	1002.08	0.467029	0.777104	0.600986	0.547849	0.707266	586.692	812.553	2000.16	1098.91	512.111
11950	mes-3	177.385	0.449767	0.748713	0.60072	0.548026	0.707435	221.674	152.912	224.189	67.1557	220.994
11951	abch-1	239.115	0.484791	0.808086	0.599925	0.548556	0.708061	118.278	436.412	260.254	110.763	269.868
11952	C53C9.2	4039.47	0.425287	0.709062	0.599788	0.548648	0.708119	2903.69	7902.3	2748.75	3485.99	3156.6
11953	M7.7	5.81649	-1.05885	1.76626	-0.599488	0.548848	0.708318	7.833	0	0	0	21.2494
11954	Y67D2.4	90.1568	-0.55561	0.927082	-0.599311	0.548965	0.708411	49.3479	50.2265	124.766	189.257	37.1865
11955	pqn-73	25.6084	0.881138	1.47169	0.598725	0.549356	0.708856	2.3499	50.2265	45.8126	29.6532	0
11956	C41A3.1	610.648	0.435814	0.728082	0.598578	0.549454	0.708923	619.59	1111.68	323.612	595.68	402.677
11957	B0336.7	110.417	-0.459934	0.768568	-0.59843	0.549553	0.708932	134.728	60.2718	90.6504	191.001	75.4355
11958	nhr-237	20.0708	0.75783	1.26634	0.598441	0.549546	0.708932	8.6163	39.0651	26.3179	25.2924	1.06247
11959	Y105E8A.24	374.21	-0.546474	0.91329	-0.598357	0.549601	0.708935	332.902	516.775	84.802	723.014	213.557
11960	cif-1	400.31	-0.342968	0.573608	-0.597913	0.549898	0.709258	307.054	364.979	409.389	569.515	350.616
11961	F55A12.5	291.469	0.34297	0.573712	0.597808	0.549968	0.709289	379.9	334.843	242.709	279.961	219.932
11962	T10E9.8	18.9067	0.746169	1.24865	0.597583	0.550118	0.709298	3.1332	14.5099	51.661	6.10506	19.1245
11963	alx-1	732.049	0.434822	0.727638	0.597581	0.55012	0.709298	708.103	986.672	768.092	934.946	262.431
11964	lir-3	17.3945	0.837542	1.40131	0.597685	0.55005	0.709298	60.3141	3.34843	1.94947	4.36076	16.9995
11965	tag-250	121.052	0.47694	0.798196	0.597523	0.550159	0.709298	84.5964	113.847	213.467	141.289	52.0611
11966	H40L08.3	87.6367	-0.713675	1.19504	-0.597196	0.550377	0.709342	135.511	63.6202	1.94947	81.9822	155.121
11967	cdk-5	586.345	0.38409	0.643114	0.597235	0.55035	0.709342	599.224	395.115	952.317	549.455	435.613
11968	flr-4	37.0996	0.655644	1.09765	0.597315	0.550297	0.709342	46.998	52.4588	33.141	49.7126	3.18742
11969	viln-1	488.142	-0.415229	0.69508	-0.597382	0.550252	0.709342	619.59	424.135	240.76	402.934	753.293
11970	rho-1	121.083	0.355453	0.595405	0.596994	0.550512	0.709456	152.743	127.24	118.918	90.7038	115.809
11971	pqn-36	903.928	0.70489	1.18113	0.596794	0.550645	0.709569	289.038	2910.9	74.0799	358.454	887.164
11972	pccb-1	3127.68	-0.397321	0.66585	-0.596712	0.550699	0.70958	2066.35	1745.65	4474.04	4055.5	3296.85
11973	T27E4.5	17.5365	0.705128	1.18196	0.596576	0.550791	0.709638	30.5487	6.69687	26.3179	20.9316	3.18742
11974	bre-5	114.873	0.377386	0.632864	0.596315	0.550965	0.709803	112.795	106.034	161.806	81.1101	112.622
11975	rpl-11.2	1422.19	0.34386	0.577264	0.595672	0.551394	0.710297	1757.73	1026.85	1888.06	1125.08	1313.22
11976	erl-1	45.9257	0.498559	0.837462	0.595322	0.551629	0.71048	36.0318	64.7364	56.5347	53.2012	19.1245
11977	hus-1	47.1128	0.511782	0.859658	0.595332	0.551622	0.71048	46.2147	43.5296	72.1304	56.6899	16.9995
11978	F46F11.7	28.1377	0.728635	1.22451	0.595043	0.551815	0.710601	2.3499	77.014	23.3937	20.9316	16.9995
11979	srh-200	4.54141	1.05145	1.76692	0.595075	0.551793	0.710601	0	20.0906	0	2.61645	0
11980	mttu-1	42.6041	0.500032	0.84049	0.594929	0.551891	0.71064	43.8648	27.9036	74.0799	42.7354	24.4369
11981	R07E5.1	237.519	-0.399364	0.671748	-0.594515	0.552168	0.710937	313.32	187.512	127.69	242.458	316.617
11982	K03B4.1	157.509	-0.412967	0.694807	-0.594361	0.55227	0.710953	168.409	168.538	77.9788	230.248	142.371
11983	W06H8.6	29.5952	0.485391	0.816663	0.594359	0.552272	0.710953	36.8151	27.9036	36.0652	17.443	29.7492
11984	F54C9.3	4.59914	-0.951778	1.60362	-0.593517	0.552835	0.711619	0.7833	0	7.79788	6.97721	7.4373
11985	pkc-3	212.339	-0.341913	0.576183	-0.59341	0.552907	0.711651	145.694	202.022	226.139	257.285	230.556
11986	B0491.5	470.298	-0.354939	0.5985	-0.593048	0.553149	0.711904	390.867	296.894	577.043	492.766	593.922
11987	mct-3	189.043	0.502702	0.848041	0.59278	0.553328	0.712075	117.495	261.178	269.027	243.33	54.1861
11988	K07C5.3	147.684	0.421778	0.711764	0.592581	0.553462	0.712134	242.04	97.1046	155.958	150.882	92.435
11989	T22D1.18	9.28009	-0.790754	1.33464	-0.592484	0.553526	0.712134	3.9165	5.58072	10.7221	1.7443	24.4369
11990	abcf-2	914.798	-0.323693	0.54627	-0.592552	0.553481	0.712134	719.069	831.528	936.721	1261.13	825.541
11991	snf-3	533.336	0.35353	0.596739	0.592436	0.553558	0.712134	473.896	780.185	502.964	549.455	360.178
11992	Y63D3A.7	15.3401	0.690656	1.166	0.592328	0.553631	0.712167	35.2485	4.46458	15.5958	13.9544	7.4373
11993	dmd-8	17.3852	0.854208	1.44282	0.592039	0.553824	0.712357	0	37.9489	28.2673	12.2101	8.49977
11994	Y87G2A.1	211.192	0.390278	0.659459	0.591815	0.553974	0.71246	343.869	197.558	160.831	204.956	148.746
11995	pfn-1	151.037	-0.378073	0.638874	-0.591781	0.553997	0.71246	171.543	85.9431	145.236	181.408	171.058
11996	exoc-8	532.159	-0.32112	0.542732	-0.591672	0.55407	0.712495	520.894	446.458	480.545	484.044	728.856
11997	clec-250	6.98365	0.896157	1.51514	0.591468	0.554207	0.712611	14.0994	10.0453	2.92421	7.84936	0
11998	gst-8	3.51382	-1.02593	1.73489	-0.59135	0.554286	0.712653	0	5.58072	0	3.48861	8.49977
11999	Y71G12B.8	163.567	0.426179	0.720904	0.591173	0.554404	0.712746	237.34	168.538	143.286	195.362	73.3106
12000	nucb-1	339.474	0.342649	0.57968	0.5911	0.554453	0.71275	367.368	454.271	293.395	238.097	344.241
12001	C24D10.49	5.84608	0.94134	1.59301	0.590917	0.554576	0.712811	9.3996	0	13.6463	0.872152	5.31236
12002	tnt-4	263.623	0.502472	0.850364	0.590891	0.554594	0.712811	429.248	351.585	121.842	92.4481	322.991
12003	F46C8.1	48.0144	-0.627777	1.06272	-0.590725	0.554704	0.712894	32.1153	73.6655	9.74736	101.17	23.3744
12004	col-157	1070.55	0.57929	0.981168	0.590409	0.554916	0.713107	938.393	2481.19	323.612	272.983	1336.59
12005	mth-2	109.824	0.524286	0.888272	0.590231	0.555036	0.713201	122.195	197.558	58.4841	34.8861	135.996
12006	T26C5.2	13.2669	-0.995828	1.68868	-0.589707	0.555387	0.713593	1.5666	21.2067	0	0	43.5613
12007	EEED8.12	6.22088	-1.01794	1.72699	-0.589428	0.555574	0.713715	0	10.0453	0	0.872152	20.187
12008	Y73E7A.1	36.4317	-0.467924	0.793849	-0.589437	0.555568	0.713715	37.5984	21.2067	35.0905	53.2012	35.0616
12009	C28D4.7	12.0365	-0.954636	1.62028	-0.589179	0.555741	0.71387	21.1491	0	0.974736	0.872152	37.1865
12010	fbxa-88	10.8709	-0.867396	1.4727	-0.588984	0.555872	0.713979	18.7992	3.34843	0	13.0823	19.1245
12011	dpy-8	216.372	-0.504288	0.856556	-0.588739	0.556036	0.71413	161.36	303.591	84.802	117.74	414.364
12012	B0462.4	3.55189	0.965203	1.64047	0.588369	0.556285	0.714236	5.4831	7.81301	0.974736	3.48861	0
12013	Y44A6C.1	146.779	-0.371922	0.632425	-0.588089	0.556473	0.714236	146.477	139.518	106.246	123.846	217.807
12014	Y57A10A.8	47.3213	-0.59188	1.00587	-0.588428	0.556245	0.714236	8.6163	30.1359	77.0041	64.5392	56.311
12015	egl-45	1174.02	0.346185	0.588551	0.588198	0.5564	0.714236	1046.49	1259.01	1554.7	1291.66	718.231
12016	fce-1	358.602	0.341293	0.580243	0.58819	0.556405	0.714236	402.616	429.716	345.056	226.759	388.865
12017	gro-1	65.5108	0.577309	0.981712	0.588064	0.55649	0.714236	122.978	89.2915	16.5705	29.6532	69.0607
12018	rpa-2	150.06	-0.349088	0.593449	-0.588236	0.556374	0.714236	127.678	114.963	161.806	197.106	148.746
12019	ztf-23	291.628	0.418317	0.711048	0.58831	0.556324	0.714236	502.095	224.345	250.507	321.824	159.371
12020	BE0003N10.3	7.99348	-0.992245	1.68823	-0.587743	0.556705	0.714453	0	8.92915	4.87368	26.1645	0
12021	M02B1.2	100.58	0.444345	0.756242	0.58757	0.556821	0.714543	119.845	83.7108	135.488	42.7354	121.122
12022	Y61A9LA.10	339.77	-0.308162	0.524615	-0.587406	0.556931	0.714625	347.002	273.455	308.016	379.386	390.99
12023	F10E9.2	17.4456	-0.676277	1.15218	-0.586952	0.557236	0.714897	18.0159	2.23229	20.4694	15.6987	30.8117
12024	mafr-1	65.8664	0.399687	0.680917	0.586984	0.557214	0.714897	61.0974	65.8525	92.5999	47.0962	62.6858
12025	xpg-1	217.329	-0.372204	0.634225	-0.586863	0.557295	0.714914	178.592	267.875	134.514	214.549	291.117
12026	M88.3	12.5716	0.798142	1.36037	0.586711	0.557398	0.714986	32.8986	3.34843	10.7221	14.8266	1.06247
12027	gtr-1	76.8557	0.3845	0.655664	0.586429	0.557587	0.715169	93.996	94.8723	66.282	55.8177	73.3106
12028	C23H3.3	76.374	-0.411371	0.701831	-0.58614	0.557781	0.715359	68.9304	60.2718	72.1304	122.101	58.4359
12029	R08F11.1	32.8251	-0.574903	0.981014	-0.586029	0.557856	0.715395	30.5487	26.7875	23.3937	12.2101	71.1856
12030	T01B6.1	23.5033	0.543789	0.929413	0.585089	0.558488	0.716017	20.3658	43.5296	17.5452	14.8266	21.2494
12031	clk-2	265.33	0.379635	0.648806	0.585128	0.558462	0.716017	322.72	306.94	250.507	310.486	135.996
12032	nhr-23	147.063	-0.483375	0.825946	-0.585237	0.558388	0.716017	42.2982	156.26	178.377	129.951	228.431
12033	uev-3	110.75	0.47814	0.81729	0.585031	0.558527	0.716017	198.958	79.2462	98.4483	45.3519	131.747
12034	R03H10.2	9.40762	0.837506	1.432	0.584851	0.558648	0.716094	14.0994	8.92915	12.6716	11.338	0
12035	sut-2	101.561	0.40566	0.693668	0.584804	0.55868	0.716094	122.978	73.6655	142.311	63.6671	105.185
12036	egl-4	3488.9	0.363843	0.622298	0.584676	0.558766	0.716145	2166.61	4293.81	5063.75	3168.53	2751.8
12037	F09E8.8	5.94609	1.00044	1.71157	0.584513	0.558875	0.716225	21.1491	3.34843	0	5.23291	0
12038	W02B12.11	158.126	0.388397	0.664684	0.584333	0.558996	0.716321	173.109	227.693	124.766	95.0645	169.995
12039	F53B1.4	55.067	0.542823	0.929381	0.58407	0.559173	0.716489	50.9145	110.498	29.2421	20.9316	63.7483
12040	F52B11.2	53.1829	0.533904	0.914553	0.583787	0.559364	0.716614	109.662	22.3229	51.661	51.4569	30.8117
12041	arx-2	440.819	-0.360014	0.616621	-0.58385	0.559322	0.716614	240.473	512.31	430.833	538.118	482.362
12042	C01A2.4	72.5293	0.449622	0.770936	0.583217	0.559748	0.716981	124.545	50.2265	70.181	74.1329	43.5613
12043	C13A2.12	5.59821	0.907859	1.55681	0.583154	0.55979	0.716981	3.9165	3.34843	14.621	6.10506	0
12044	T03F6.7	6.5865	0.983804	1.68682	0.583231	0.559738	0.716981	15.666	11.1614	0	6.10506	0
12045	T19C9.10	7.09506	-1.02758	1.76293	-0.582884	0.559972	0.717154	10.1829	0	0	25.2924	0
12046	col-91	346.68	0.62482	1.07232	0.58268	0.560109	0.717271	186.425	952.071	89.6757	80.2379	424.989
12047	C14A4.12	201.676	-0.512755	0.880728	-0.582194	0.560436	0.717404	207.574	235.506	67.2568	98.5531	399.489
12048	Y119D3B.13	3.50937	-1.02765	1.76478	-0.58231	0.560358	0.717404	0	4.46458	0	13.0823	0
12049	ZK822.1	88.622	0.514253	0.883068	0.582348	0.560332	0.717404	72.0636	126.124	106.246	21.8038	116.872
12050	evl-20	68.0165	0.467409	0.802859	0.58218	0.560445	0.717404	110.445	33.4843	86.7515	48.8405	60.5609
12051	xpa-1	29.304	-0.559177	0.960393	-0.582237	0.560407	0.717404	38.3817	7.81301	26.3179	35.7582	38.249
12052	cpd-1	127.829	0.548426	0.942159	0.582095	0.560503	0.717418	57.9642	312.52	73.1052	136.056	59.4984
12053	fbxc-10	4.04524	-1.01141	1.73915	-0.581556	0.560866	0.717644	0	4.46458	1.94947	0	13.8121
12054	fbxc-11	4.04524	-1.01141	1.73915	-0.581556	0.560866	0.717644	0	4.46458	1.94947	0	13.8121
12055	fbxc-12	4.04524	-1.01141	1.73915	-0.581556	0.560866	0.717644	0	4.46458	1.94947	0	13.8121
12056	fbxc-9	4.04524	-1.01141	1.73915	-0.581556	0.560866	0.717644	0	4.46458	1.94947	0	13.8121
12057	F23F12.3	4.04785	-1.00117	1.72198	-0.581404	0.560968	0.717715	0	6.69687	0	6.10506	7.4373
12058	W03F8.6	316.651	-0.640652	1.10204	-0.581333	0.561016	0.717717	245.956	447.574	61.4083	50.5848	777.729
12059	K12D9.1	4.95178	-1.02709	1.76761	-0.581059	0.561201	0.717815	0	6.69687	0	0	18.062
12060	bli-4	579.327	-0.317056	0.545676	-0.581034	0.561218	0.717815	524.811	591.556	462.025	532.012	786.229
12061	ced-5	809.638	0.306572	0.527651	0.581012	0.561232	0.717815	989.308	815.901	829.5	592.191	821.291
12062	C25G4.2	128.808	0.440375	0.758118	0.580879	0.561322	0.71787	198.175	77.014	158.882	143.033	66.9357
12063	eak-7	209.556	0.312996	0.539147	0.580539	0.561552	0.718104	243.606	206.487	232.962	178.791	185.933
12064	F46G11.4	5.56881	0.801286	1.38108	0.580189	0.561787	0.718325	7.833	2.23229	10.7221	1.7443	5.31236
12065	rig-4	290.407	0.515155	0.887977	0.580144	0.561817	0.718325	404.966	445.342	148.16	380.258	73.3106
12066	C01G10.6	14.7251	0.806962	1.39182	0.579789	0.562057	0.718572	21.1491	23.439	10.7221	18.3152	0
12067	rnp-7	96.3164	0.534766	0.922586	0.579638	0.562159	0.718643	217.757	30.1359	84.802	72.3886	76.498
12068	K06H7.2	70.1366	0.578287	0.997879	0.579516	0.562241	0.718688	93.996	116.079	35.0905	13.0823	92.435
12069	B0019.2	124.599	-0.400531	0.691612	-0.579126	0.562504	0.718759	145.694	119.427	64.3325	120.357	173.183
12070	B0432.9	8.13203	0.965669	1.66761	0.579074	0.562539	0.718759	13.3161	0	19.4947	7.84936	0
12071	F13B12.1	337.73	-0.36735	0.634222	-0.579213	0.562445	0.718759	358.751	204.254	341.157	499.743	284.742
12072	K03H4.2	3.84621	-1.00491	1.73574	-0.578951	0.562622	0.718759	3.9165	2.23229	0	13.0823	0
12073	K08D8.7	3.84621	-1.00491	1.73574	-0.578951	0.562622	0.718759	3.9165	2.23229	0	13.0823	0
12074	ZC374.2	44.677	-0.589204	1.01701	-0.579349	0.562354	0.718759	36.8151	47.9942	24.3684	12.2101	101.997
12075	agl-1	741.839	0.367253	0.634225	0.579058	0.56255	0.718759	986.958	590.44	875.312	844.243	412.239
12076	adm-4	60.2209	-0.596409	1.03104	-0.578452	0.562959	0.719129	29.7654	61.3879	55.5599	13.0823	141.309
12077	col-77	1631.74	0.637392	1.10217	0.578308	0.563056	0.719134	772.334	4772.63	258.305	482.3	1873.14
12078	hyl-2	102.845	-0.426311	0.73713	-0.578339	0.563035	0.719134	109.662	106.034	53.6105	80.2379	164.683
12079	glt-4	17.8463	0.780082	1.34974	0.577951	0.563297	0.719323	43.0815	21.2067	1.94947	1.7443	21.2494
12080	stim-1	90.3146	-0.4664	0.806898	-0.578016	0.563253	0.719323	41.5149	135.053	56.5347	84.5987	133.871
12081	C17H11.5	12.5745	0.685094	1.18568	0.577805	0.563396	0.719389	28.1988	12.2776	4.87368	12.2101	5.31236
12082	cogc-6	921.082	-0.382	0.661835	-0.577183	0.563816	0.719866	405.749	1065.92	981.559	1121.59	1030.6
12083	C13F10.5	29.2342	0.484753	0.840869	0.576491	0.564283	0.720003	47.7813	24.5552	27.2926	25.2924	21.2494
12084	C28D4.8	16.9508	-1.00785	1.74822	-0.576498	0.564278	0.720003	0	0	26.3179	0	58.4359
12085	C49F5.8	4.09318	0.916333	1.58894	0.576695	0.564145	0.720003	7.0497	2.23229	6.82315	4.36076	0
12086	F40F11.3	6.30016	-0.728944	1.26449	-0.576471	0.564297	0.720003	3.1332	3.34843	7.79788	8.72152	8.49977
12087	F54D7.2	118.06	-0.429554	0.745041	-0.576551	0.564243	0.720003	64.2306	148.447	96.4988	191.873	89.2476
12088	mct-1	8.27074	0.96758	1.67833	0.576513	0.564268	0.720003	7.833	25.6713	0	7.84936	0
12089	mct-2	8.27074	0.96758	1.67833	0.576513	0.564268	0.720003	7.833	25.6713	0	7.84936	0
12090	swd-2.2	604.808	0.370139	0.641663	0.576844	0.564045	0.720003	621.94	414.09	964.988	429.099	593.922
12091	C53D6.10	11.507	-0.96382	1.67281	-0.57617	0.5645	0.720204	16.4493	0	3.89894	0	37.1865
12092	cpb-2	17.9776	-0.845043	1.46698	-0.576041	0.564587	0.720255	0	33.4843	3.89894	17.443	35.0616
12093	ppat-1	558.668	-0.477002	0.828795	-0.575537	0.564928	0.72063	336.819	802.508	295.345	283.449	1075.22
12094	C45B2.8	4.74823	0.896586	1.55845	0.575304	0.565085	0.720771	7.833	6.69687	3.89894	0	5.31236
12095	Y46G5A.8	11.1642	-0.835959	1.45355	-0.575116	0.565213	0.720874	4.6998	1.11614	17.5452	31.3975	1.06247
12096	R08E3.3	38.8833	-0.580548	1.00979	-0.574921	0.565345	0.720983	6.2664	43.5296	45.8126	58.4342	40.3739
12097	C13B9.2	8.74618	-0.825407	1.43624	-0.5747	0.565494	0.721054	0.7833	1.11614	16.5705	15.6987	9.56225
12098	mrg-1	123.398	0.384759	0.669422	0.574764	0.565451	0.721054	113.578	108.266	188.124	127.334	79.6854
12099	Y57E12AL.1	965.969	-0.347776	0.605757	-0.574118	0.565888	0.721496	518.545	1074.85	1010.8	1111.12	1114.53
12100	unc-34	38.5597	0.495101	0.862869	0.573784	0.566114	0.721725	70.497	29.0198	32.1663	21.8038	39.3115
12101	Y51H4A.25	6.6822	-0.9615	1.67807	-0.57298	0.566658	0.722306	11.7495	0	0	7.84936	13.8121
12102	fezf-1	10.3657	-0.854204	1.49083	-0.572973	0.566663	0.722306	8.6163	7.81301	4.87368	30.5253	0
12103	srr-4	327.811	-0.451605	0.789151	-0.572267	0.567141	0.722856	158.227	493.336	198.846	237.225	551.423
12104	K07F5.12	11.8745	-0.893803	1.56316	-0.571793	0.567462	0.723145	0	15.626	7.79788	34.8861	1.06247
12105	rpl-38	134.046	-0.449271	0.785661	-0.571838	0.567432	0.723145	166.06	49.1104	132.564	114.252	208.244
12106	mdf-1	248.239	0.460696	0.806011	0.571575	0.56761	0.723214	386.95	216.532	237.835	324.44	75.4355
12107	pbs-4	185.708	-0.350832	0.613785	-0.571588	0.567601	0.723214	210.708	112.731	176.427	211.933	216.744
12108	EGAP9.3	33.028	-0.624183	1.09223	-0.571476	0.567677	0.723239	43.0815	31.252	4.87368	20.0595	65.8733
12109	R05D11.9	203.731	0.410348	0.718193	0.571361	0.567755	0.723279	274.938	223.229	183.25	251.18	86.0602
12110	T22D1.11	61.7193	-0.785805	1.37583	-0.571149	0.567899	0.723403	0	66.9687	67.2568	38.3747	135.996
12111	F09E5.11	105.288	-0.356172	0.623813	-0.570959	0.568028	0.723507	102.612	83.7108	96.4988	95.9367	147.684
12112	F37A4.2	115.068	-0.404567	0.708786	-0.570789	0.568142	0.723593	120.628	52.4588	130.615	128.206	143.434
12113	T03G11.9	6.12827	-0.974607	1.70856	-0.570427	0.568388	0.723847	0	5.58072	4.87368	0	20.187
12114	Y45G12B.3	60.2025	-0.444175	0.778768	-0.570356	0.568436	0.723848	53.2644	39.0651	64.3325	102.914	41.4364
12115	F46C5.9	160.609	0.363319	0.637106	0.570264	0.568498	0.723868	134.728	155.144	240.76	158.732	113.684
12116	F13E6.1	129.039	0.385018	0.675383	0.570073	0.568628	0.723929	211.491	97.1046	119.892	107.275	109.435
12117	W01B11.1	5.39213	-0.833589	1.4623	-0.570055	0.568641	0.723929	3.1332	2.23229	5.84841	0.872152	14.8746
12118	pqn-32	52.1215	-0.783658	1.37527	-0.569822	0.568799	0.724071	2.3499	84.827	26.3179	2.61645	144.496
12119	Y105E8A.11	23.4164	-0.616486	1.08256	-0.569471	0.569037	0.724314	30.5487	3.34843	22.4189	33.1418	27.6243
12120	Y43F8C.6	13.6785	0.932933	1.63952	0.569027	0.569338	0.72451	32.1153	22.3229	0	13.9544	0
12121	Y52B11A.2	34.4366	-0.520703	0.914864	-0.569158	0.569249	0.72451	42.2982	26.7875	17.5452	21.8038	63.7483
12122	cyd-1	13.5793	-0.871897	1.53242	-0.568967	0.569379	0.72451	24.2823	0	2.92421	37.5025	3.18742
12123	tor-1	8.47311	0.966652	1.69871	0.569052	0.569321	0.72451	2.3499	0	32.1663	7.84936	0
12124	nprl-2	190.09	0.365611	0.642786	0.568791	0.569498	0.724602	187.209	213.184	228.088	218.91	103.06
12125	smf-3	17.2654	-0.816732	1.43708	-0.568327	0.569813	0.724943	0	12.2776	24.3684	40.119	9.56225
12126	bli-3	292.844	-0.495585	0.872803	-0.567809	0.570165	0.725331	107.312	512.31	126.716	454.391	263.493
12127	F13H8.2	154.325	-0.403962	0.711637	-0.567652	0.570272	0.725402	137.077	136.17	134.514	270.367	93.4975
12128	Y53C12A.10	37.3737	-0.466376	0.821681	-0.567587	0.570315	0.725402	45.4314	23.439	27.2926	32.2696	58.4359
12129	ZK563.5	233.241	0.363577	0.640643	0.567519	0.570362	0.725402	258.489	185.28	326.536	143.033	252.868
12130	T07F8.4	111.561	0.471042	0.830395	0.567251	0.570544	0.725574	105.745	58.0395	215.417	121.229	57.3735
12131	W01C9.1	11.7273	-0.750156	1.32287	-0.567065	0.57067	0.725675	8.6163	7.81301	9.74736	31.3975	1.06247
12132	C06E2.2	3.45877	0.9322	1.64492	0.566714	0.570909	0.725858	3.9165	1.11614	8.77262	3.48861	0
12133	C32E8.5	134.26	-0.479861	0.846684	-0.566753	0.570882	0.725858	206.791	91.5238	45.8126	214.549	112.622
12134	lem-2	19.4957	0.529911	0.935871	0.566222	0.571243	0.726172	31.332	14.5099	21.4442	17.443	12.7497
12135	scav-3	181.591	-0.330055	0.582919	-0.566212	0.57125	0.726172	134.728	185.28	172.528	175.302	240.119
12136	nipa-1	142.315	0.385024	0.680173	0.566067	0.571348	0.726237	169.976	188.628	114.044	78.4936	160.433
12137	snpn-1	27.1418	-0.5386	0.951735	-0.565914	0.571452	0.72631	26.6322	8.92915	32.1663	24.4202	43.5613
12138	acin-1	208.401	-0.353146	0.62474	-0.565268	0.571891	0.72678	171.543	156.26	232.962	306.997	174.245
12139	vha-1	419.893	-0.324696	0.574448	-0.565231	0.571917	0.72678	434.731	271.223	434.732	426.482	532.298
12140	Y38H6C.21	6.68861	0.964213	1.70686	0.564905	0.572139	0.727003	0	23.439	3.89894	6.10506	0
12141	col-126	266.742	0.633882	1.12239	0.56476	0.572237	0.727008	107.312	801.392	39.9642	100.297	284.742
12142	col-127	266.742	0.633882	1.12239	0.56476	0.572237	0.727008	107.312	801.392	39.9642	100.297	284.742
12143	dod-17	34.9756	0.631512	1.11875	0.564479	0.572428	0.727191	35.2485	18.9745	70.181	46.224	4.24989
12144	Y9D1A.1	28.9956	0.678584	1.20232	0.564393	0.572487	0.727205	49.3479	51.3426	3.89894	34.0139	6.37483
12145	ave-1	8.24213	-0.705386	1.25013	-0.564251	0.572583	0.727268	8.6163	3.34843	6.82315	4.36076	18.062
12146	Y94H6A.3	93.6658	-0.402885	0.714442	-0.563915	0.572812	0.727378	71.2803	60.2718	115.994	142.161	78.6229
12147	dpy-30	37.0151	-0.499256	0.885134	-0.564045	0.572723	0.727378	14.8827	33.4843	45.8126	31.3975	59.4984
12148	icd-1	361.251	-0.344921	0.611616	-0.563951	0.572788	0.727378	395.566	207.603	371.374	468.345	363.365
12149	madd-3	128.654	-0.429507	0.76223	-0.563487	0.573104	0.727689	108.879	126.124	101.372	68.9	237.994
12150	F33A8.6	14.5246	0.774706	1.37548	0.563225	0.573282	0.727856	3.1332	10.0453	40.9389	17.443	1.06247
12151	Y11D7A.9	36.6106	0.799459	1.42055	0.562779	0.573585	0.728181	49.3479	79.2462	8.77262	0	45.6863
12152	C30B5.4	84.9895	-0.364467	0.647828	-0.562598	0.573709	0.72826	86.9463	64.7364	76.0294	118.613	78.6229
12153	C39B5.14	6.14659	-0.993544	1.76615	-0.562549	0.573742	0.72826	0	8.92915	0	21.8038	0
12154	R10E11.6	115.751	0.406996	0.723575	0.56248	0.573789	0.72826	184.859	91.5238	110.145	63.6671	128.559
12155	T01H3.3	232.726	0.343843	0.611483	0.562309	0.573905	0.728347	352.485	207.603	204.694	217.166	181.683
12156	dnj-18	90.55	-0.473547	0.84349	-0.561414	0.574515	0.729061	128.461	51.3426	52.6357	56.6899	163.621
12157	C32D5.11	262.745	0.347794	0.619583	0.561336	0.574569	0.729069	300.004	247.784	316.789	298.276	150.871
12158	F39G3.5	6.03895	-0.887413	1.58136	-0.561172	0.57468	0.729091	1.5666	4.46458	5.84841	18.3152	0
12159	sri-73	12.0853	0.927769	1.65324	0.561181	0.574674	0.729091	0	18.9745	29.2421	12.2101	0
12160	pyp-1	872.051	-0.326464	0.581904	-0.561026	0.57478	0.729157	665.805	888.451	813.904	1285.55	706.544
12161	acd-4	13.2063	0.609493	1.08686	0.560785	0.574944	0.729306	6.2664	18.9745	21.4442	8.72152	10.6247
12162	cec-5	261.941	0.429259	0.765899	0.560464	0.575163	0.729463	249.089	276.804	354.804	341.883	87.1227
12163	mtx-2	179.143	-0.364961	0.65113	-0.560504	0.575136	0.729463	204.441	158.492	116.968	266.006	149.809
12164	dct-1	71.9589	0.521317	0.930379	0.560327	0.575256	0.729522	71.2803	64.7364	112.095	96.8088	14.8746
12165	har-1	69.8442	-0.451548	0.80633	-0.560003	0.575477	0.729742	96.3459	29.0198	55.5599	100.297	67.9982
12166	Y34B4A.2	285.412	0.361077	0.645329	0.559524	0.575804	0.730013	410.449	256.713	274.875	163.092	321.929
12167	praf-3	69.9843	-0.367275	0.656428	-0.559505	0.575817	0.730013	75.1968	61.3879	50.6862	87.2152	75.4355
12168	pyk-1	2572.38	0.328344	0.586872	0.559482	0.575833	0.730013	2124.31	2520.25	3776.13	2653.09	1788.14
12169	F47D12.7	18.0974	0.598807	1.07141	0.558894	0.576234	0.730461	7.833	26.7875	29.2421	19.1873	7.4373
12170	C02F5.10	3.74926	-0.962353	1.7225	-0.558695	0.57637	0.730574	6.2664	0	0	6.10506	6.37483
12171	F57B9.8	31.8878	-0.819042	1.46664	-0.558447	0.576539	0.730608	49.3479	0	17.5452	4.36076	88.1852
12172	T13C2.3	22.7789	-0.914317	1.63689	-0.55857	0.576455	0.730608	28.1988	14.5099	0	0	71.1856
12173	dars-1	724.039	0.322284	0.577051	0.558501	0.576502	0.730608	607.841	810.321	948.418	764.877	488.737
12174	nhr-236	48.4936	0.745244	1.33596	0.557836	0.576956	0.731077	83.0298	55.8072	39.9642	63.6671	0
12175	F56B6.6	58.7663	0.690941	1.24101	0.556756	0.577694	0.731929	12.5328	149.563	50.6862	3.48861	77.5604
12176	crn-7	672.914	-0.372789	0.669625	-0.556713	0.577724	0.731929	446.481	753.397	597.513	452.647	1114.53
12177	T09F3.5	52.1274	-0.405504	0.728715	-0.556464	0.577894	0.732084	50.9145	53.5749	33.141	74.1329	48.8737
12178	H08M01.1	4.13057	-0.962303	1.73054	-0.556071	0.578162	0.732123	3.9165	0	2.92421	0	13.8121
12179	Y73F8A.22	4.09107	-0.982737	1.76662	-0.556281	0.578019	0.732123	0	5.58072	0	0	14.8746
12180	acs-3	40.5008	-0.673386	1.21081	-0.556144	0.578112	0.732123	67.3638	5.58072	21.4442	98.5531	9.56225
12181	cex-2	71.2076	0.39732	0.714493	0.556086	0.578152	0.732123	78.33	109.382	49.7115	60.1785	58.4359
12182	gst-21	37.1288	0.542879	0.976065	0.556192	0.57808	0.732123	14.8827	61.3879	52.6357	41.8633	14.8746
12183	ptr-20	60.6518	-0.741682	1.3354	-0.5554	0.578621	0.732644	37.5984	95.9884	1.94947	161.348	6.37483
12184	math-20	6.13478	0.86076	1.55303	0.554247	0.57941	0.733523	16.4493	3.34843	3.89894	6.97721	0
12185	ptr-6	133.542	0.67039	1.20946	0.55429	0.57938	0.733523	253.789	106.034	120.867	184.896	2.12494
12186	C45B2.2	19.1624	0.55965	1.01019	0.554006	0.579575	0.733611	19.5825	33.4843	13.6463	7.84936	21.2494
12187	clec-198	15.2249	-0.799668	1.44332	-0.554049	0.579546	0.733611	11.7495	10.0453	10.7221	43.6076	0
12188	eif-3.E	26.1025	-0.804853	1.45316	-0.553865	0.579671	0.733673	5.4831	17.8583	32.1663	75.005	0
12189	F22B5.5	4.52163	-0.950445	1.71655	-0.553696	0.579787	0.733759	0	7.81301	0	5.23291	9.56225
12190	tyr-2	292.206	-0.676868	1.2228	-0.553541	0.579893	0.733834	75.1968	596.021	8.77262	213.677	567.36
12191	F14F3.4	11.4402	0.656828	1.18726	0.553232	0.580104	0.733862	6.2664	12.2776	22.4189	3.48861	12.7497
12192	F19B10.1	25.7746	0.471704	0.852981	0.553006	0.580259	0.733862	40.7316	23.439	23.3937	20.0595	21.2494
12193	F36A2.9	163.06	0.428013	0.773899	0.55306	0.580222	0.733862	224.024	131.705	192.023	59.3063	208.244
12194	Y38C1BA.1	7.05427	-0.946172	1.71066	-0.553103	0.580193	0.733862	0	12.2776	0	1.7443	21.2494
12195	Y46G5A.18	134.836	-0.380671	0.688313	-0.553049	0.58023	0.733862	133.161	66.9687	158.882	177.047	138.121
12196	ZC373.5	137.604	-0.35402	0.639846	-0.553289	0.580065	0.733862	83.8131	136.17	150.109	135.183	182.745
12197	bcmo-2	43.3871	0.440958	0.797234	0.55311	0.580188	0.733862	55.6143	62.5041	28.2673	41.8633	28.6867
12198	mog-3	185.765	-0.378205	0.683973	-0.552953	0.580296	0.733862	259.272	113.847	121.842	231.992	201.87
12199	F14B4.1	85.4287	0.750112	1.35676	0.552871	0.580352	0.733872	61.8807	140.634	113.069	0	111.56
12200	mppa-1	83.9189	-0.393891	0.712884	-0.552532	0.580584	0.734106	47.7813	110.498	64.3325	100.297	96.6849
12201	F15G9.5	227.607	0.491707	0.890079	0.552431	0.580653	0.734133	206.791	223.229	347.981	44.4797	315.554
12202	str-177	4.2411	0.965094	1.74826	0.552031	0.580927	0.734419	0	16.7422	0.974736	3.48861	0
12203	snpc-4	291.339	0.43117	0.781789	0.551517	0.581279	0.734804	439.431	142.866	397.692	337.523	139.184
12204	szy-20	378.132	0.322587	0.5861	0.550396	0.582048	0.735715	314.103	475.477	446.429	257.285	397.364
12205	T19B10.8	186.07	-0.390655	0.709972	-0.55024	0.582155	0.73579	89.2962	246.668	157.907	176.175	260.306
12206	F07G11.1	9.44994	0.913492	1.66119	0.549903	0.582386	0.736022	16.4493	21.2067	0	9.59367	0
12207	cogc-3	238.502	0.315929	0.57466	0.549766	0.58248	0.736081	308.62	267.875	201.77	229.376	184.87
12208	B0334.4	52.2863	-0.452917	0.823953	-0.549688	0.582533	0.736088	56.3976	23.439	55.5599	84.5987	41.4364
12209	H19M22.3	172.983	-0.470268	0.855662	-0.549595	0.582597	0.736108	50.1312	247.784	147.185	130.823	288.992
12210	B0025.4	46.2016	0.404341	0.735926	0.549432	0.582709	0.736179	61.8807	36.8328	55.5599	42.7354	33.9991
12211	T09F5.1	17.096	-0.728516	1.32608	-0.549374	0.582749	0.736179	2.3499	7.81301	28.2673	3.48861	43.5613
12212	fis-2	23.9524	-0.484265	0.881859	-0.549141	0.582909	0.736307	27.4155	20.0906	13.6463	23.5481	35.0616
12213	mrps-17	23.051	-0.600758	1.0941	-0.549088	0.582945	0.736307	32.8986	3.34843	19.4947	34.0139	25.4993
12214	C26B9.3	214.078	-0.482884	0.880316	-0.548535	0.583325	0.736481	77.5467	342.656	127.69	132.567	389.927
12215	F20A1.6	6.72984	-0.665676	1.21416	-0.548261	0.583513	0.736481	6.2664	5.58072	3.89894	10.4658	7.4373
12216	M03F8.1	20.7504	0.803321	1.4652	0.548266	0.583509	0.736481	10.1829	60.2718	7.79788	0	25.4993
12217	Y17G7B.3	61.0912	-0.414669	0.755865	-0.548602	0.583279	0.736481	65.7972	39.0651	55.5599	46.224	98.8099
12218	Y87G2A.7	73.3807	-0.407318	0.742805	-0.548351	0.583451	0.736481	83.8131	33.4843	76.0294	90.7038	82.8728
12219	mrp-5	585.933	0.326331	0.595106	0.548358	0.583446	0.736481	437.865	645.131	834.374	575.62	436.676
12220	npl-4.1	420.476	-0.349333	0.636805	-0.548571	0.5833	0.736481	571.026	298.011	263.179	481.428	488.737
12221	sphk-1	326.562	-0.378525	0.689993	-0.548592	0.583285	0.736481	240.473	231.042	398.667	225.015	537.611
12222	wwp-1	1126.79	0.322241	0.587739	0.548272	0.583505	0.736481	1163.98	1516.84	1002.03	709.059	1242.03
12223	gap-2	1101.55	-0.352389	0.643037	-0.548006	0.583688	0.736641	552.226	1353.88	1057.59	1088.45	1455.59
12224	F33C8.2	6.00116	-0.832823	1.52051	-0.547727	0.583879	0.736702	0	5.58072	6.82315	6.97721	10.6247
12225	lact-8	216.564	-0.512735	0.936088	-0.547742	0.583869	0.736702	31.332	286.849	229.063	204.083	331.491
12226	mdt-19	37.1263	-0.532022	0.971316	-0.547734	0.583875	0.736702	62.664	14.5099	15.5958	41.8633	50.9986
12227	his-71	71.4424	0.386492	0.705936	0.54749	0.584042	0.736787	101.829	61.3879	74.0799	44.4797	75.4355
12228	sfxn-5	115.353	-0.41468	0.757387	-0.547514	0.584026	0.736787	135.511	99.3368	68.2315	75.005	198.682
12229	R02D5.8	28.6868	0.516205	0.943235	0.547271	0.584193	0.736917	57.1809	20.0906	21.4442	28.781	15.9371
12230	F27C1.6	166.991	-0.427166	0.78083	-0.547067	0.584333	0.737034	255.356	116.079	65.3073	200.595	197.62
12231	dad-1	37.0372	-0.438569	0.80186	-0.54694	0.58442	0.737083	45.4314	24.5552	26.3179	35.7582	53.1236
12232	Y50D4C.6	9.30561	-0.844915	1.54532	-0.546757	0.584546	0.737121	2.3499	0	16.5705	24.4202	3.18742
12233	dnj-12	640.951	0.299941	0.548569	0.54677	0.584537	0.737121	765.284	520.123	797.334	603.529	518.486
12234	T22H9.1	55.1795	-0.478786	0.876837	-0.546038	0.58504	0.737684	71.2803	45.7619	24.3684	99.4253	35.0616
12235	C16C10.4	30.0153	-0.493572	0.90446	-0.545709	0.585266	0.737908	22.7157	16.7422	37.0399	52.3291	21.2494
12236	T05A7.3	4.55762	-0.86401	1.58427	-0.545369	0.5855	0.738143	0	2.23229	6.82315	5.23291	8.49977
12237	C29E4.12	139.675	0.417502	0.765874	0.545131	0.585663	0.738201	150.394	75.8978	241.734	83.7265	146.621
12238	Y52E8A.3	8.7367	0.816933	1.4987	0.545094	0.585689	0.738201	18.0159	12.2776	2.92421	10.4658	0
12239	cst-2	69.0415	0.396128	0.726635	0.545154	0.585648	0.738201	74.4135	60.2718	95.5241	76.7493	38.249
12240	clec-92	9.31842	0.875033	1.60585	0.544904	0.585819	0.738244	0	2.23229	34.1157	1.7443	8.49977
12241	col-183	10.247	0.905406	1.66145	0.544951	0.585787	0.738244	11.7495	29.0198	0	10.4658	0
12242	C36E6.1	1467.72	0.317945	0.5837	0.544706	0.585956	0.738296	1318.29	1705.47	1768.17	891.339	1655.33
12243	M05D6.1	10.6941	-0.901739	1.6554	-0.544726	0.585942	0.738296	0	20.0906	0	17.443	15.9371
12244	igdb-3	22.8209	0.886068	1.62693	0.544625	0.586011	0.738305	22.7157	66.9687	0	24.4202	0
12245	Y39G10AR.21	60.5768	-0.394233	0.724052	-0.544482	0.58611	0.738369	75.1968	49.1104	36.0652	72.3886	70.1231
12246	Y7A9D.1	13.0085	0.557998	1.02539	0.544181	0.586317	0.73857	10.9662	17.8583	16.5705	12.2101	7.4373
12247	Y54G2A.18	90.5126	-0.364313	0.669664	-0.544023	0.586426	0.738646	57.9642	79.2462	105.271	88.9595	121.122
12248	C36E6.8	10.5255	-0.846496	1.55707	-0.543647	0.586685	0.738907	2.3499	18.9745	0	2.61645	28.6867
12249	Y55F3BR.1	659.473	0.363994	0.669621	0.543583	0.586729	0.738907	477.813	676.383	1025.42	744.817	372.928
12250	sav-1	29.6902	-0.488243	0.898772	-0.543233	0.586969	0.73915	12.5328	39.0651	24.3684	42.7354	29.7492
12251	F07H5.8	361.807	-0.571253	1.05188	-0.54308	0.587075	0.739223	75.1968	641.783	172.528	119.485	800.041
12252	grl-4	79.7471	-0.448898	0.827407	-0.542536	0.58745	0.739634	74.4135	107.15	25.3431	89.8316	101.997
12253	D1014.4	50.6324	-0.618949	1.141	-0.542463	0.5875	0.739637	83.8131	34.6005	2.92421	53.2012	78.6229
12254	nhr-157	4.86024	0.876111	1.61651	0.541976	0.587835	0.739998	4.6998	13.3937	0.974736	5.23291	0
12255	aak-1	155.049	0.455045	0.840341	0.541501	0.588162	0.74035	137.077	316.985	71.1557	163.964	86.0602
12256	C35B8.4	22.5709	-0.623719	1.15243	-0.54122	0.588356	0.740459	30.5487	6.69687	16.5705	6.97721	52.0611
12257	stam-1	593.468	-0.365194	0.674828	-0.541166	0.588393	0.740459	260.056	744.468	584.841	691.616	686.357
12258	usp-46	262.574	-0.287982	0.532091	-0.541228	0.588351	0.740459	223.24	237.739	261.229	272.983	317.679
12259	gst-9	43.7607	-0.445686	0.823726	-0.541061	0.588466	0.740491	21.1491	37.9489	54.5852	39.2468	65.8733
12260	C06B8.7	46.3154	0.615095	1.13746	0.540761	0.588672	0.740629	50.9145	100.453	12.6716	6.97721	60.5609
12261	nob-1	16.635	0.564272	1.04347	0.540763	0.588671	0.740629	27.4155	17.8583	12.6716	6.10506	19.1245
12262	T25G3.4	1001.55	-0.386951	0.715732	-0.540637	0.588758	0.740677	1090.35	789.114	780.763	538.118	1809.39
12263	ZK809.9	40.5885	0.607757	1.12445	0.540492	0.588858	0.740742	86.9463	39.0651	17.5452	54.0734	5.31236
12264	F54C4.4	62.1112	0.444061	0.821821	0.540338	0.588964	0.740796	72.8469	40.1812	96.4988	28.781	72.2481
12265	Y64H9A.2	7.31274	-0.793907	1.46941	-0.54029	0.588997	0.740796	7.833	6.69687	0.974736	0.872152	20.187
12266	E02H1.6	37.0517	-0.494646	0.915787	-0.540133	0.589105	0.740872	57.1809	14.5099	22.4189	49.7126	41.4364
12267	Y54G9A.9	9.62932	0.713078	1.32067	0.539935	0.589242	0.740983	25.0656	2.23229	7.79788	3.48861	9.56225
12268	npr-20	6.6891	0.828573	1.53482	0.539851	0.5893	0.740996	17.2326	4.46458	3.89894	7.84936	0
12269	F23B12.7	578.981	-0.362718	0.671976	-0.539778	0.58935	0.740999	800.533	372.792	378.197	835.521	507.862
12270	T19D7.6	8.66091	-0.790747	1.46582	-0.539459	0.589571	0.741054	0	7.81301	10.7221	13.0823	11.6872
12271	T23B5.4	23.3072	0.519451	0.963128	0.539338	0.589654	0.741054	32.1153	17.8583	30.2168	8.72152	27.6243
12272	Y45F10D.10	71.6589	0.388737	0.720863	0.539266	0.589703	0.741054	98.6958	54.6911	84.802	43.6076	76.498
12273	ZK742.4	90.611	0.478019	0.886173	0.539419	0.589597	0.741054	45.4314	202.022	61.4083	54.9455	89.2476
12274	coq-3	79.2148	-0.397615	0.737221	-0.539343	0.58965	0.741054	100.262	37.9489	71.1557	88.9595	97.7474
12275	mam-1	8.18189	0.918466	1.70327	0.539236	0.589724	0.741054	0	30.1359	2.92421	7.84936	0
12276	src-2	23.1648	-0.548777	1.01771	-0.539227	0.589731	0.741054	10.1829	29.0198	18.52	45.3519	12.7497
12277	F19H6.6	3.87342	-0.931132	1.72728	-0.539075	0.589835	0.741065	0	6.69687	0	5.23291	7.4373
12278	W02B3.4	30.4246	-0.604788	1.12182	-0.539113	0.589809	0.741065	33.6819	22.3229	17.5452	73.2607	5.31236
12279	ugt-26	720.986	-0.492785	0.91488	-0.538634	0.590139	0.741387	120.628	1093.82	621.881	610.506	1158.09
12280	K01G5.10	22.1449	0.772253	1.43422	0.538448	0.590268	0.741488	5.4831	25.6713	51.661	27.9088	0
12281	cul-4	306.29	0.292677	0.543794	0.538213	0.59043	0.741631	282.771	356.05	354.804	300.892	236.931
12282	ncr-2	13.6571	0.834048	1.55016	0.53804	0.59055	0.741721	0.7833	22.3229	29.2421	0	15.9371
12283	taf-11.2	12.0104	-0.752945	1.40022	-0.537734	0.59076	0.741925	11.7495	0	14.621	20.9316	12.7497
12284	ugt-36	113.899	0.569341	1.05929	0.537472	0.590941	0.742092	21.9324	316.985	59.4589	77.6215	93.4975
12285	col-17	67.9561	0.581971	1.08308	0.537329	0.59104	0.742096	45.4314	146.215	46.7873	7.84936	93.4975
12286	sop-2	168.193	0.313659	0.583719	0.537345	0.591029	0.742096	162.143	179.699	206.644	120.357	172.12
12287	W08F4.3	131.017	-0.348081	0.648425	-0.53681	0.591399	0.742485	120.628	140.634	91.6251	109.891	192.307
12288	dac-1	746.052	0.455038	0.848105	0.536535	0.591589	0.742663	1051.19	196.441	1278.85	559.921	643.858
12289	otpl-7	38.8727	0.853844	1.59279	0.53607	0.59191	0.743007	0.7833	145.099	4.87368	43.6076	0
12290	srh-115	4.62799	0.918951	1.71519	0.535773	0.592115	0.743204	10.9662	7.81301	0	4.36076	0
12291	B0507.9	4.65152	0.920207	1.7182	0.535564	0.59226	0.743324	13.3161	5.58072	0	4.36076	0
12292	C45E5.4	52.3551	0.613236	1.14626	0.53499	0.592657	0.743435	26.6322	147.331	11.6968	60.1785	15.9371
12293	C55C3.1	6.44411	-0.924329	1.72685	-0.53527	0.592463	0.743435	0	11.1614	0	0.872152	20.187
12294	R12A1.3	350.424	0.542631	1.01367	0.535312	0.592434	0.743435	284.338	760.094	171.553	50.5848	485.55
12295	duo-3	246.839	0.293106	0.547915	0.534949	0.592685	0.743435	227.94	313.637	259.28	219.782	213.557
12296	nspb-12	298.256	0.664089	1.24106	0.535099	0.592581	0.743435	90.0795	822.598	160.831	8.72152	409.052
12297	pink-1	204.867	-0.321304	0.600598	-0.534973	0.592669	0.743435	165.276	160.725	231.012	185.768	281.555
12298	srw-23	17.9983	-0.876962	1.63926	-0.534975	0.592667	0.743435	0	34.6005	0	13.9544	41.4364
12299	ccdc-55	134.624	-0.378394	0.707604	-0.534753	0.59282	0.743544	162.926	129.473	66.282	190.129	124.309
12300	tomm-20	41.3032	-0.420297	0.78623	-0.534573	0.592945	0.74364	51.6978	30.1359	26.3179	40.9911	57.3735
12301	F28H1.4	101.818	-0.652384	1.2208	-0.534393	0.59307	0.743675	11.7495	213.184	14.621	45.3519	224.182
12302	kel-3	319.947	0.390005	0.729763	0.534427	0.593046	0.743675	545.177	190.861	328.486	181.408	353.803
12303	C01G5.5	81.4733	0.485422	0.909778	0.533561	0.593646	0.744329	36.0318	159.609	82.8525	95.9367	32.9366
12304	Y66D12A.13	3.98838	-0.889764	1.66801	-0.53343	0.593736	0.744329	6.2664	1.11614	0	0.872152	11.6872
12305	paqr-2	272.544	0.286488	0.537063	0.533434	0.593733	0.744329	323.503	304.707	254.406	253.796	226.306
12306	mrps-12	44.712	-0.403302	0.756893	-0.532838	0.594146	0.744782	37.5984	26.7875	53.6105	56.6899	48.8737
12307	F54A3.6	368.788	-0.32291	0.606146	-0.532726	0.594223	0.744819	299.221	239.971	462.999	378.514	463.238
12308	Y47G6A.13	26.0996	-0.739152	1.38821	-0.532449	0.594415	0.744938	39.9483	17.8583	0	17.443	55.2485
12309	sra-26	15.3632	-0.884396	1.6609	-0.53248	0.594393	0.744938	0	21.2067	7.79788	0	47.8112
12310	B0238.13	29.6109	-0.75973	1.42806	-0.532002	0.594725	0.745205	13.3161	51.3426	0	12.2101	71.1856
12311	ZK512.2	149.593	-0.421518	0.792239	-0.532059	0.594685	0.745205	166.06	138.402	87.7262	278.216	77.5604
12312	che-1	25.4731	0.71384	1.34267	0.531657	0.594964	0.745444	31.332	27.9036	34.1157	34.0139	0
12313	elpc-4	101.531	-0.413083	0.777086	-0.53158	0.595017	0.745451	115.928	92.64	58.4841	177.919	62.6858
12314	nhr-162	12.0491	-0.668296	1.25781	-0.531316	0.5952	0.745619	1.5666	17.8583	8.77262	23.5481	8.49977
12315	rde-11	97.7464	0.345682	0.650802	0.531164	0.595305	0.745691	142.561	80.3624	98.4483	80.2379	87.1227
12316	C01F1.1	295.916	-0.275765	0.51977	-0.530552	0.595729	0.745993	281.205	260.062	275.85	313.975	348.491
12317	C25H3.4	85.2467	-0.400567	0.755023	-0.530537	0.59574	0.745993	101.046	72.5494	51.661	140.416	60.5609
12318	C37A2.7	249.683	-0.392339	0.739469	-0.530568	0.595718	0.745993	279.638	98.2207	283.648	217.166	369.74
12319	emc-5	29.0913	-0.4317	0.813677	-0.530554	0.595728	0.745993	21.1491	24.5552	30.2168	27.0367	42.4989
12320	C25H3.11	71.8359	0.486387	0.917996	0.529835	0.596226	0.746541	55.6143	29.0198	160.831	68.0278	45.6863
12321	R05A10.3	73.9839	-0.531373	1.00321	-0.529673	0.596338	0.74656	24.2823	132.821	28.2673	137.8	46.7488
12322	cdc-73	133.894	-0.387219	0.730959	-0.529742	0.596291	0.74656	180.942	92.64	81.8778	206.7	107.31
12323	C31C9.6	4.77291	-0.91789	1.73369	-0.529442	0.596499	0.74664	7.0497	1.11614	0	15.6987	0
12324	pnk-4	84.8538	0.362167	0.683982	0.529498	0.59646	0.74664	119.062	63.6202	97.4736	60.1785	83.9353
12325	lin-7	10.3249	0.625962	1.18272	0.529256	0.596628	0.746741	19.5825	4.46458	12.6716	9.59367	5.31236
12326	Y6B3B.9	75.4152	0.526019	0.994594	0.528878	0.59689	0.746891	86.9463	32.3682	141.337	99.4253	16.9995
12327	myo-6	152.21	0.528257	0.998844	0.528868	0.596897	0.746891	155.093	176.351	194.947	219.782	14.8746
12328	nspb-7	87.8232	0.64462	1.21901	0.528804	0.596941	0.746891	68.1471	204.254	41.9136	2.61645	122.184
12329	snr-3	25.7338	0.517602	0.978596	0.528924	0.596858	0.746891	32.8986	17.8583	38.0147	31.3975	8.49977
12330	pqm-1	88.1264	-0.50787	0.960671	-0.528662	0.59704	0.746954	50.9145	17.8583	154.008	102.042	115.809
12331	ver-3	97.6819	-0.470394	0.89031	-0.528348	0.597258	0.747166	20.3658	113.847	116.968	120.357	116.872
12332	Y7A9A.79	101.861	-0.393692	0.74578	-0.527892	0.597574	0.74744	62.664	58.0395	149.135	124.718	114.747
12333	nkb-3	471.198	0.288678	0.546837	0.527904	0.597566	0.74744	573.376	546.911	406.465	362.815	466.425
12334	C26B9.1	40.6741	-0.517931	0.981347	-0.527775	0.597655	0.747452	39.9483	54.6911	7.79788	58.4342	42.4989
12335	F53C11.1	18.3876	-0.74134	1.40475	-0.527739	0.59768	0.747452	0	13.3937	27.2926	18.3152	32.9366
12336	Y73F8A.32	4.98268	0.71215	1.34962	0.527666	0.597731	0.747455	8.6163	6.69687	2.92421	3.48861	3.18742
12337	H25K10.1	8.43495	-0.929483	1.76177	-0.527585	0.597787	0.747464	0	13.3937	0	28.781	0
12338	B0302.5	12.1156	-0.639381	1.21301	-0.527103	0.598122	0.747762	18.7992	7.81301	1.94947	13.9544	18.062
12339	srt-28	71.0502	0.648574	1.23034	0.527152	0.598088	0.747762	36.8151	4.46458	213.467	75.005	25.4993
12340	col-117	5222	-0.404226	0.767408	-0.526742	0.598373	0.747954	2617.79	8619.98	2539.19	5127.38	7205.68
12341	col-3	5222	-0.404226	0.767408	-0.526742	0.598373	0.747954	2617.79	8619.98	2539.19	5127.38	7205.68
12342	C04E12.10	7.70118	-0.894614	1.69888	-0.526589	0.598479	0.748026	0	11.1614	2.92421	24.4202	0
12343	Y45G5AL.1	66.5636	-0.362449	0.688394	-0.526513	0.598532	0.748031	54.831	52.4588	71.1557	95.9367	58.4359
12344	K11D2.4	4.96198	-0.84802	1.61104	-0.526379	0.598625	0.748087	0	8.92915	0.974736	9.59367	5.31236
12345	F59E12.9	683.066	0.334666	0.636022	0.526185	0.59876	0.748195	1051.97	548.027	640.401	745.69	429.239
12346	W04C9.8	131.112	-0.410291	0.779999	-0.526015	0.598878	0.748282	133.161	117.195	94.5493	66.2835	244.369
12347	T05H4.7	124.601	0.614833	1.16931	0.525809	0.599021	0.74834	51.6978	364.979	25.3431	22.6759	158.308
12348	cyp-43A1	120.94	-0.454125	0.863592	-0.525855	0.598989	0.74834	111.229	138.402	63.3578	240.714	50.9986
12349	erfa-1	337.909	-0.294989	0.561282	-0.525563	0.599192	0.748492	393.217	281.268	252.456	366.304	396.302
12350	B0207.7	21.304	0.505449	0.962457	0.525165	0.599468	0.748595	34.4652	12.2776	26.3179	12.2101	21.2494
12351	C27D6.11	21.2688	0.526567	1.00241	0.525302	0.599373	0.748595	38.3817	22.3229	12.6716	9.59367	23.3744
12352	rpl-17	1670.35	-0.370203	0.704855	-0.525219	0.599431	0.748595	1683.31	842.689	1936.8	1147.75	2741.18
12353	sgo-1	56.2186	-0.475526	0.905392	-0.525215	0.599433	0.748595	26.6322	27.9036	89.6757	93.3202	43.5613
12354	htz-1	58.5572	-0.359113	0.684244	-0.524832	0.5997	0.748763	60.3141	40.1812	56.5347	74.1329	61.6234
12355	let-858	434.719	0.342871	0.653272	0.524852	0.599686	0.748763	733.952	383.954	310.941	399.445	345.303
12356	spl-1	205.75	-0.308453	0.587986	-0.524592	0.599867	0.748911	205.225	159.609	196.897	182.28	284.742
12357	H02F09.3	7.11634	-0.925316	1.76452	-0.524402	0.599999	0.749016	0	11.1614	0	24.4202	0
12358	mau-2	84.7044	0.4768	0.909371	0.524319	0.600057	0.749027	183.292	46.8781	58.4841	97.681	37.1865
12359	Y73C8B.2	32.2831	-0.411646	0.785235	-0.524233	0.600117	0.749041	24.2823	24.5552	36.0652	34.0139	42.4989
12360	anat-1	280.083	0.301797	0.57586	0.524081	0.600222	0.749109	353.268	298.011	259.28	194.49	295.367
12361	pop-1	4.5892	0.831256	1.58632	0.524015	0.600268	0.749109	10.1829	5.58072	1.94947	5.23291	0
12362	Y45G12C.1	23.771	0.601506	1.14853	0.523718	0.600475	0.749307	3.9165	24.5552	55.5599	15.6987	19.1245
12363	prp-19	347.405	0.360855	0.689278	0.523526	0.600608	0.749412	244.39	281.268	621.881	327.057	262.431
12364	D2030.4	84.4205	-0.428039	0.81799	-0.523281	0.600779	0.749564	125.328	34.6005	60.4336	78.4936	123.247
12365	tcl-2	11.824	0.569928	1.08936	0.523175	0.600853	0.749596	14.0994	7.81301	19.4947	11.338	6.37483
12366	H43E16.1	14.107	-0.915729	1.75196	-0.522689	0.60119	0.749757	0	23.439	0	47.0962	0
12367	Y105E8A.3	1298.87	0.311783	0.596579	0.522618	0.60124	0.749757	867.896	1648.55	1718.46	1194.85	1064.6
12368	Y24D9B.1	68.3484	0.511765	0.979454	0.522501	0.601322	0.749757	57.1809	20.0906	157.907	37.5025	69.0607
12369	Y32F6B.1	18.1708	-0.869534	1.66411	-0.522522	0.601307	0.749757	34.4652	0	0	53.2012	3.18742
12370	arrd-28	75.6451	0.474619	0.907776	0.522837	0.601088	0.749757	76.7634	150.679	30.2168	36.6304	83.9353
12371	rpb-2	926.283	0.25715	0.49178	0.522896	0.601046	0.749757	1044.14	967.697	964.988	865.174	789.417
12372	scpl-1	344.544	-0.363246	0.69503	-0.522634	0.601229	0.749757	419.849	252.249	250.507	228.504	571.61
12373	F19F10.3	53.6418	0.607011	1.16287	0.521992	0.601676	0.750137	80.6799	85.9431	23.3937	75.005	3.18742
12374	F32A11.1	202.684	-0.319445	0.612627	-0.521435	0.602064	0.750543	238.906	126.124	186.174	218.91	243.306
12375	K08D10.12	6.77201	0.658429	1.26285	0.521385	0.602099	0.750543	6.2664	4.46458	13.6463	5.23291	4.24989
12376	syx-18	184.461	-0.298532	0.572704	-0.521268	0.60218	0.750584	138.644	180.815	186.174	232.864	183.808
12377	nhr-226	80.9565	0.442907	0.850069	0.521024	0.60235	0.750735	31.332	126.124	115.994	50.5848	80.7479
12378	vig-1	574.435	-0.32365	0.621448	-0.5208	0.602506	0.75087	491.129	378.373	691.087	830.288	481.3
12379	ugt-20	15.6193	-0.645587	1.23982	-0.520709	0.60257	0.750888	4.6998	6.69687	25.3431	5.23291	36.124
12380	bcmo-1	5.79773	-0.919874	1.76687	-0.520622	0.60263	0.750903	0	8.92915	0	20.0595	0
12381	C01B7.5	9.58999	0.773616	1.48793	0.519929	0.603113	0.751444	20.3658	0	15.5958	3.48861	8.49977
12382	dnc-2	120.588	-0.359552	0.692221	-0.519418	0.603469	0.751826	155.093	81.4785	86.7515	174.43	105.185
12383	Y48G1BR.1	7.93527	-0.892897	1.71971	-0.519214	0.603611	0.751943	0.7833	13.3937	0	0	25.4993
12384	F48F7.3	3.91302	0.90498	1.74348	0.519066	0.603714	0.752011	1.5666	14.5099	0	3.48861	0
12385	C18B10.6	52.6707	-0.633482	1.22133	-0.518683	0.603982	0.75204	3.9165	109.382	11.6968	42.7354	95.6225
12386	dhhc-4	423.41	-0.419897	0.809276	-0.518856	0.603861	0.75204	272.588	462.084	375.273	170.942	836.165
12387	pes-5	14.4331	-0.765752	1.47615	-0.518751	0.603934	0.75204	4.6998	8.92915	17.5452	40.9911	0
12388	srsx-19	22.2057	-0.583565	1.12504	-0.518705	0.603967	0.75204	7.833	26.7875	19.4947	6.97721	49.9362
12389	vti-1	47.6975	0.403933	0.778594	0.518798	0.603902	0.75204	64.2306	35.7166	59.4589	51.4569	27.6243
12390	ceh-8	19.7975	0.716957	1.38338	0.518263	0.604275	0.752344	17.2326	15.626	39.9642	26.1645	0
12391	R10E8.6	21.3957	-0.857344	1.65456	-0.51817	0.60434	0.752364	0	41.2973	0	59.3063	6.37483
12392	mdt-8	146.297	0.310976	0.600416	0.517934	0.604504	0.752508	138.644	162.957	175.452	153.499	100.935
12393	C43H8.1	12.5628	-0.616247	1.19128	-0.517297	0.604949	0.752762	14.8827	12.2776	2.92421	25.2924	7.4373
12394	F33H2.2	964.214	0.399684	0.772366	0.517481	0.604821	0.752762	549.877	775.72	1892.94	1074.49	528.048
12395	Y37E11B.6	24.2902	-0.45303	0.875645	-0.517367	0.6049	0.752762	21.1491	13.3937	28.2673	33.1418	25.4993
12396	ceh-37	74.0744	0.58566	1.1318	0.51746	0.604835	0.752762	61.8807	100.453	98.4483	106.402	3.18742
12397	grl-10	80.3313	-0.385445	0.74512	-0.517292	0.604952	0.752762	58.7475	81.4785	73.1052	52.3291	135.996
12398	nhr-115	57.5223	0.396335	0.766346	0.517175	0.605034	0.752804	61.0974	55.8072	75.0546	68.0278	27.6243
12399	Y41C4A.12	10.2845	0.777599	1.50447	0.516858	0.605255	0.752953	8.6163	30.1359	0	5.23291	7.4373
12400	epg-9	39.8614	-0.396828	0.767686	-0.516915	0.605215	0.752953	47.7813	31.252	26.3179	51.4569	42.4989
12401	uaf-2	116.432	0.392762	0.759999	0.516793	0.605301	0.752953	160.576	54.6911	172.528	97.681	96.6849
12402	col-45	15.0242	-0.714391	1.38433	-0.516055	0.605816	0.753533	0.7833	30.1359	2.92421	10.4658	30.8117
12403	F13E9.8	4.47732	0.807326	1.56463	0.515983	0.605866	0.753534	3.9165	4.46458	8.77262	5.23291	0
12404	C18B2.2	12.7439	0.662101	1.28346	0.515873	0.605943	0.75357	16.4493	8.92915	20.4694	0.872152	16.9995
12405	hpo-16	19.87	-0.576955	1.11873	-0.515725	0.606047	0.753638	19.5825	12.2776	16.5705	5.23291	45.6863
12406	F46H5.2	204.426	0.341364	0.662399	0.515345	0.606312	0.753907	313.32	219.88	138.412	146.521	203.995
12407	C56C10.4	180.21	0.502099	0.976372	0.51425	0.607077	0.754676	86.163	364.979	167.655	35.7582	246.493
12408	ngn-1	4.12304	-0.842675	1.63845	-0.514313	0.607034	0.754676	7.0497	0	0.974736	10.4658	2.12494
12409	srbc-3	5.78319	0.909165	1.76752	0.514373	0.606991	0.754676	0	24.5552	0	4.36076	0
12410	C35A11.4	59.864	0.628971	1.22367	0.514002	0.607251	0.754831	73.6302	43.5296	96.4988	84.5987	1.06247
12411	vps-54	409.588	0.304265	0.592483	0.513543	0.607572	0.755169	375.984	591.556	365.526	419.505	295.367
12412	K08F8.7	91.5966	0.56333	1.09728	0.513389	0.607679	0.755242	56.3976	142.866	120.867	6.10506	131.747
12413	Y95D11A.1	16.7371	-0.518783	1.01091	-0.513186	0.607821	0.755357	21.1491	10.0453	10.7221	13.0823	28.6867
12414	F35B12.3	1351.45	0.617876	1.20468	0.512897	0.608024	0.755374	487.996	3984.64	332.385	1857.68	94.56
12415	T10E9.1	62.1842	-0.395947	0.771998	-0.512887	0.608031	0.755374	71.2803	26.7875	66.282	73.2607	73.3106
12416	ctps-1	17.8206	0.640706	1.24896	0.512992	0.607957	0.755374	21.9324	39.0651	2.92421	20.9316	4.24989
12417	math-40	3.8074	0.89324	1.74136	0.512956	0.607982	0.755374	13.3161	2.23229	0	3.48861	0
12418	C05E7.2	159.258	-0.492481	0.960507	-0.512731	0.60814	0.755449	91.6461	265.642	47.762	76.7493	314.492
12419	dnj-25	389.684	0.302098	0.589453	0.512505	0.608297	0.755584	361.885	414.09	491.267	247.691	433.489
12420	clec-224	22.4587	-0.718358	1.40225	-0.512289	0.608449	0.755711	0	27.9036	22.4189	47.0962	14.8746
12421	rpl-4	5541.67	-0.283192	0.55341	-0.511722	0.608845	0.756143	6264.05	3548.22	5450.72	6243.73	6201.65
12422	B0285.3	74.5496	-0.488153	0.95543	-0.510925	0.609404	0.756593	59.5308	20.0906	110.145	42.7354	140.246
12423	F41C3.4	10.5267	-0.623672	1.22053	-0.510984	0.609362	0.756593	14.0994	8.92915	1.94947	9.59367	18.062
12424	Y47G6A.7	156.011	0.410376	0.803117	0.510978	0.609366	0.756593	166.06	220.997	135.488	207.572	49.9362
12425	myo-5	367.497	0.41773	0.817586	0.510931	0.609399	0.756593	243.606	732.191	257.33	443.925	160.433
12426	cutl-16	55.3325	-0.652939	1.27957	-0.510282	0.609854	0.757091	0.7833	100.453	28.2673	46.224	100.935
12427	C23H3.5	61.6663	-0.379331	0.744021	-0.509839	0.610164	0.757415	72.8469	58.0395	33.141	59.3063	84.9977
12428	Y40D12A.1	116.183	0.300442	0.589438	0.509709	0.610255	0.757467	137.861	114.963	124.766	90.7038	112.622
12429	mrpl-13	36.7573	-0.401051	0.787124	-0.509515	0.610391	0.757575	36.0318	34.6005	26.3179	30.5253	56.311
12430	flp-10	5.79527	0.709233	1.39449	0.508598	0.611034	0.758312	9.3996	1.11614	10.7221	3.48861	4.24989
12431	M57.2	275.294	0.312252	0.614347	0.508267	0.611266	0.758538	253.789	314.753	329.461	314.847	163.621
12432	F56B3.2	141.989	0.714255	1.40654	0.507809	0.611588	0.758876	43.8648	346.005	132.564	187.513	0
12433	oxi-1	359.205	0.312198	0.615087	0.507568	0.611756	0.759025	348.568	426.367	396.717	420.377	203.995
12434	C27F2.10	275.981	0.31777	0.626644	0.507099	0.612086	0.75937	333.686	234.39	333.36	314.847	163.621
12435	lips-16	184.243	0.367627	0.725059	0.507031	0.612133	0.75937	198.958	295.778	115.019	106.402	205.057
12436	ceh-91	46.9771	-0.363553	0.717687	-0.506563	0.612462	0.759655	35.2485	37.9489	52.6357	60.1785	48.8737
12437	grl-2	23.3362	0.469294	0.926361	0.506599	0.612436	0.759655	28.1988	35.7166	15.5958	24.4202	12.7497
12438	F52C12.6	31.0738	-0.471553	0.932023	-0.505946	0.612895	0.760131	43.0815	11.1614	25.3431	47.0962	28.6867
12439	F57B10.8	70.1204	0.393758	0.77875	0.505628	0.613118	0.760166	127.678	59.1556	46.7873	62.7949	54.1861
12440	M05D6.2	223.303	0.327326	0.64727	0.505702	0.613066	0.760166	341.519	220.997	168.629	230.248	155.121
12441	Y39G10AR.30	9.40632	0.686432	1.35716	0.505785	0.613008	0.760166	24.2823	1.11614	8.77262	4.36076	8.49977
12442	osta-3	137.103	-0.40493	0.800849	-0.505626	0.613119	0.760166	162.143	149.563	49.7115	218.91	105.185
12443	pqn-53	490.756	-0.278947	0.551783	-0.505537	0.613181	0.760181	565.543	433.064	354.804	571.259	529.111
12444	F23F1.6	357.498	-0.465806	0.922219	-0.505092	0.613494	0.760508	206.791	352.702	359.677	86.343	781.979
12445	T19B4.3	103.673	-0.369608	0.731869	-0.505019	0.613546	0.760511	119.062	44.6458	113.069	124.718	116.872
12446	C47B2.2	93.6734	0.387974	0.768975	0.504534	0.613886	0.760814	122.978	51.3426	137.438	100.297	56.311
12447	cyp-37B1	11.1072	-0.786633	1.55914	-0.50453	0.613889	0.760814	0	22.3229	0.974736	22.6759	9.56225
12448	ZK896.5	21.488	-0.78557	1.56046	-0.503422	0.614667	0.761656	36.8151	1.11614	6.82315	0	62.6858
12449	tag-30	1575.52	0.274441	0.545138	0.503434	0.614659	0.761656	1337.09	1778.02	1971.89	1166.07	1624.52
12450	F36F2.2	232.921	0.333557	0.663199	0.502951	0.614999	0.761782	343.085	183.048	237.835	262.518	138.121
12451	T07E3.3	80.2037	0.341329	0.678685	0.502927	0.615016	0.761782	115.145	79.2462	69.2062	81.1101	56.311
12452	fntb-1	813.775	0.317482	0.631019	0.503125	0.614876	0.761782	540.477	824.831	1292.5	739.585	671.482
12453	lips-7	22.7485	-0.555241	1.1037	-0.503074	0.614913	0.761782	10.9662	33.4843	11.6968	8.72152	48.8737
12454	tag-72	82.7551	0.47651	0.947237	0.503053	0.614927	0.761782	197.392	53.5749	31.1915	78.4936	53.1236
12455	mdt-9	200.262	0.355631	0.707464	0.502684	0.615186	0.761932	266.322	103.801	290.471	162.22	178.495
12456	rpl-7	2279.95	-0.281143	0.559537	-0.502457	0.615346	0.762069	2574.71	1450.99	2257.49	2688.84	2427.75
12457	immp-2	37.7974	0.407935	0.812003	0.502381	0.6154	0.762074	49.3479	23.439	53.6105	29.6532	32.9366
12458	F54E2.1	114.559	-0.377185	0.751011	-0.502236	0.615502	0.762139	89.2962	71.4332	144.261	77.6215	190.182
12459	M03D4.4	21.2398	0.787511	1.56972	0.501688	0.615887	0.762494	6.2664	73.6655	0.974736	25.2924	0
12460	fkb-5	79.2454	-0.477017	0.950718	-0.501744	0.615848	0.762494	21.9324	143.983	37.0399	88.0873	105.185
12461	C08B6.8	41.2538	-0.443236	0.883842	-0.501487	0.616028	0.762546	61.8807	16.7422	28.2673	55.8177	43.5613
12462	F53F4.18	3.93211	-0.885786	1.76609	-0.501551	0.615984	0.762546	0	0	5.84841	0	13.8121
12463	ubc-19	55.0468	0.419482	0.837269	0.501013	0.616362	0.762898	59.5308	26.7875	98.4483	47.9683	42.4989
12464	T08D10.5	3.77986	0.802423	1.60214	0.500844	0.616481	0.762923	5.4831	2.23229	6.82315	4.36076	0
12465	VF15C11L.2	9.92144	0.680666	1.35898	0.500865	0.616466	0.762923	18.0159	3.34843	14.621	0.872152	12.7497
12466	C48B6.9	43.7419	0.447194	0.893587	0.500448	0.61676	0.763155	49.3479	23.439	75.0546	20.9316	49.9362
12467	ccg-1	2501.67	-0.342616	0.684633	-0.500437	0.616767	0.763155	1302.63	1946.56	3499.3	3626.41	2133.44
12468	ZK1236.9	9.51623	0.588367	1.17614	0.500252	0.616898	0.763203	14.0994	6.69687	12.6716	3.48861	10.6247
12469	cdk-9	159.073	-0.305113	0.610017	-0.500172	0.616954	0.763203	173.893	158.492	102.347	168.325	192.307
12470	dnj-30	84.5651	-0.411337	0.822391	-0.500172	0.616954	0.763203	69.7137	41.2973	111.12	54.0734	146.621
12471	H23N18.5	10.6607	0.670742	1.34229	0.499701	0.617285	0.763551	6.2664	24.5552	7.79788	0.872152	13.8121
12472	C35A5.11	7.07164	-0.767838	1.53815	-0.499196	0.617642	0.763808	0	11.1614	3.89894	4.36076	15.9371
12473	H05C05.1	42.8943	0.556041	1.11387	0.499196	0.617641	0.763808	84.5964	45.7619	19.4947	59.3063	5.31236
12474	H14E04.1	4.92834	0.871196	1.74486	0.499291	0.617574	0.763808	0	20.0906	0	3.48861	1.06247
12475	tomm-40	62.7051	-0.35075	0.702785	-0.499086	0.617719	0.763843	68.1471	46.8781	53.6105	90.7038	54.1861
12476	K08D9.6	24.1814	-0.869632	1.74345	-0.4988	0.617921	0.763969	0	42.4135	0	78.4936	0
12477	lpr-5	124.027	0.465544	0.933324	0.498803	0.617919	0.763969	91.6461	291.314	38.9894	114.252	83.9353
12478	mdt-31	47.9238	0.369641	0.741272	0.498658	0.61802	0.763983	64.2306	37.9489	56.5347	47.9683	32.9366
12479	sup-10	56.6185	0.4449	0.892222	0.498643	0.618031	0.763983	107.312	54.6911	29.2421	27.0367	64.8108
12480	dhhc-9	546.7	-0.318346	0.639112	-0.498107	0.618409	0.764328	401.05	441.993	644.3	404.678	841.478
12481	sfxn-1.4	11.0968	0.781242	1.56829	0.498149	0.618379	0.764328	0	10.0453	32.1663	12.2101	1.06247
12482	rpt-4	494.419	-0.270663	0.543836	-0.497693	0.6187	0.764627	541.26	434.18	391.844	628.821	475.987
12483	csn-1	227.614	-0.300531	0.604136	-0.497456	0.618868	0.764742	263.972	210.951	148.16	288.682	226.306
12484	hcf-1	224.775	0.38863	0.781292	0.49742	0.618893	0.764742	201.308	203.138	344.082	295.659	79.6854
12485	F53H2.4	27.8728	-0.546434	1.09945	-0.497007	0.619184	0.7648	35.2485	11.1614	22.4189	7.84936	62.6858
12486	F59B1.8	93.6656	-0.449281	0.903607	-0.497208	0.619042	0.7648	29.7654	132.821	79.9283	55.8177	169.995
12487	Y52E8A.6	3.72116	-0.862469	1.73534	-0.497002	0.619187	0.7648	0	6.69687	0	8.72152	3.18742
12488	mtm-1	402.359	-0.338418	0.680837	-0.497061	0.619146	0.7648	383.034	454.271	249.532	274.728	650.233
12489	stau-1	3137.95	-0.352804	0.709468	-0.497279	0.618992	0.7648	1791.41	3259.14	3382.33	1878.61	5378.23
12490	F11A5.15	31.4368	-0.459389	0.924594	-0.496855	0.619291	0.764806	28.9821	10.0453	41.9136	40.119	36.124
12491	col-65	708.79	0.447099	0.899748	0.496916	0.619249	0.764806	461.364	1415.27	521.483	177.919	967.912
12492	lmd-2	27.4568	-0.439188	0.884419	-0.496584	0.619482	0.76498	29.7654	12.2776	29.2421	38.3747	27.6243
12493	rict-1	324.109	0.263184	0.530229	0.496359	0.619641	0.765116	347.002	303.591	392.818	300.892	276.243
12494	C30F8.3	4.38124	0.852872	1.71928	0.496065	0.619849	0.76531	8.6163	8.92915	0	4.36076	0
12495	C01A2.1	21.614	0.576321	1.16236	0.495819	0.620022	0.765463	10.9662	20.0906	44.8378	3.48861	28.6867
12496	C34E11.2	159.277	0.512501	1.03413	0.495589	0.620185	0.765541	64.2306	372.792	112.095	30.5253	216.744
12497	F42A9.6	43.8186	0.496261	1.00123	0.495649	0.620142	0.765541	51.6978	23.439	75.0546	10.4658	58.4359
12498	atg-5	100.264	-0.306474	0.618728	-0.495328	0.620368	0.765681	112.012	84.827	77.0041	121.229	106.247
12499	brc-2	46.1538	0.363788	0.734603	0.495217	0.620447	0.765681	39.165	56.9234	56.5347	31.3975	46.7488
12500	unc-64	208.115	0.299123	0.603965	0.495265	0.620413	0.765681	301.57	203.138	171.553	170.942	193.37
12501	ari-1	346.409	-0.289658	0.585541	-0.494685	0.620822	0.766022	422.199	271.223	258.305	436.076	344.241
12502	ptr-10	67.9758	-0.481249	0.972804	-0.494704	0.620809	0.766022	44.6481	39.0651	89.6757	20.9316	145.559
12503	Y67D8B.1	3.69899	-0.856959	1.73283	-0.494544	0.620922	0.766042	0	6.69687	0	4.36076	7.4373
12504	ZK632.5	118.85	-0.333091	0.673562	-0.494522	0.620938	0.766042	150.394	88.1754	82.8525	108.147	164.683
12505	acl-1	15.4308	-0.462991	0.937108	-0.494064	0.621261	0.766379	12.5328	14.5099	12.6716	18.3152	19.1245
12506	col-58	183.946	0.539719	1.09259	0.493981	0.62132	0.766391	90.0795	512.31	37.0399	59.3063	220.994
12507	H06H21.11	22.2458	-0.508093	1.02996	-0.493311	0.621793	0.76679	36.0318	11.1614	8.77262	34.0139	21.2494
12508	ZK1307.2	30.8763	-0.669801	1.35755	-0.493389	0.621738	0.76679	10.9662	59.1556	0.974736	7.84936	75.4355
12509	thoc-3	123.295	-0.283934	0.575511	-0.49336	0.621758	0.76679	108.095	126.124	105.271	137.8	139.184
12510	del-7	25.4525	0.692992	1.40571	0.492984	0.622024	0.766952	11.7495	20.0906	61.4083	34.0139	0
12511	pnk-1	343.081	0.2973	0.602994	0.49304	0.621984	0.766952	260.056	460.968	393.793	354.094	246.493
12512	drh-1	356.706	0.325625	0.660671	0.49287	0.622105	0.766965	285.121	580.395	302.168	235.481	380.365
12513	rsef-1	70.1218	-0.493672	1.00171	-0.492828	0.622134	0.766965	41.5149	123.892	12.6716	66.2835	106.247
12514	nas-13	52.9873	0.516963	1.0504	0.492158	0.622608	0.767488	37.5984	108.266	37.0399	8.72152	73.3106
12515	cid-1	380.211	-0.251934	0.512256	-0.491814	0.622851	0.767699	376.767	344.889	336.284	440.437	402.677
12516	dylt-1	59.1616	0.379671	0.772042	0.491775	0.622878	0.767699	91.6461	41.2973	63.3578	35.7582	63.7483
12517	Y46E12BL.2	423.188	0.312661	0.636372	0.491318	0.623202	0.768036	548.31	337.076	495.166	491.021	244.369
12518	C01G6.4	70.0989	-0.344264	0.700934	-0.491151	0.62332	0.76812	79.8966	44.6458	64.3325	96.8088	64.8108
12519	osr-1	14.4564	-0.808877	1.648	-0.490822	0.623552	0.768345	14.0994	0	14.621	0	43.5613
12520	F35G12.5	27.9807	-0.59855	1.22064	-0.490356	0.623882	0.76869	3.1332	6.69687	57.5094	37.5025	35.0616
12521	T05A12.3	148.718	0.405481	0.827194	0.490189	0.624	0.768775	288.254	150.679	58.4841	137.8	108.372
12522	odd-2	27.0887	-0.57266	1.1689	-0.489913	0.624195	0.768954	19.5825	44.6458	1.94947	33.1418	36.124
12523	F01F1.15	43.0207	-0.383898	0.784078	-0.489617	0.624405	0.769089	28.9821	51.3426	34.1157	64.5392	36.124
12524	gadr-6	465.417	0.306946	0.626882	0.489639	0.624389	0.769089	398.7	370.56	746.647	362.815	448.363
12525	C31E10.6	93.3624	0.392396	0.801569	0.489534	0.624463	0.7691	143.344	53.5749	114.044	45.3519	110.497
12526	F39B2.3	73.3502	-0.385676	0.788267	-0.489271	0.62465	0.769268	101.046	37.9489	55.5599	111.635	60.5609
12527	cyc-1	143.024	-0.287114	0.587167	-0.488982	0.624854	0.769458	126.111	108.266	158.882	156.115	165.746
12528	W08A12.3	5.58596	0.741587	1.51765	0.488641	0.625096	0.769694	5.4831	6.69687	8.77262	6.97721	0
12529	meg-2	11.2045	-0.72527	1.48478	-0.488471	0.625216	0.769781	21.1491	3.34843	0	11.338	20.187
12530	Y47A7.1	232.339	-0.366059	0.749743	-0.488246	0.625376	0.769793	337.602	121.66	161.806	361.071	179.558
12531	Y60A3A.14	7.39461	0.769291	1.57532	0.488341	0.625308	0.769793	18.0159	10.0453	0	7.84936	1.06247
12532	glrx-5	34.1724	-0.438611	0.898247	-0.488296	0.62534	0.769793	34.4652	12.2776	41.9136	32.2696	49.9362
12533	pkd-2	6.40407	0.862358	1.76704	0.488024	0.625533	0.769925	0	26.7875	0	5.23291	0
12534	hpl-2	87.4676	-0.323047	0.662653	-0.487506	0.6259	0.770316	93.2127	53.5749	90.6504	106.402	93.4975
12535	tln-1	515.788	0.319519	0.655585	0.48738	0.625989	0.770364	697.92	354.934	632.603	306.997	586.484
12536	mig-21	39.3669	0.770622	1.58145	0.487288	0.626054	0.770382	0	141.75	7.79788	46.224	1.06247
12537	ttr-31	21.2538	-0.437565	0.898634	-0.486922	0.626313	0.77064	14.0994	25.6713	15.5958	29.6532	21.2494
12538	sul-1	80.396	-0.468529	0.962635	-0.486715	0.626461	0.770759	25.0656	99.3368	81.8778	33.1418	162.558
12539	ZC477.5	78.4393	-0.408393	0.839606	-0.48641	0.626676	0.770963	104.962	45.7619	55.5599	141.289	44.6238
12540	C27B7.2	13.735	-0.532375	1.09594	-0.485769	0.627131	0.771461	15.666	7.81301	10.7221	27.0367	7.4373
12541	sup-36	47.4897	0.473321	0.974605	0.485654	0.627212	0.7715	109.662	34.6005	17.5452	33.1418	42.4989
12542	Y47G6A.18	72.663	-0.362542	0.747089	-0.485273	0.627482	0.77177	45.4314	62.5041	86.7515	113.38	55.2485
12543	imp-3	418.133	-0.28039	0.578137	-0.484988	0.627685	0.771957	392.433	483.29	276.825	516.314	421.801
12544	C02H6.1	5.11521	0.829969	1.71466	0.484043	0.628355	0.772659	0	6.69687	13.6463	5.23291	0
12545	R151.7	289.401	0.283019	0.584653	0.48408	0.628329	0.772659	328.986	296.894	310.941	325.313	184.87
12546	lips-3	114.161	0.509561	1.05296	0.483931	0.628435	0.772695	45.4314	262.294	85.7767	20.0595	157.246
12547	glb-26	54.3805	-0.46393	0.958837	-0.483847	0.628494	0.772707	80.6799	11.1614	47.762	80.2379	52.0611
12548	ced-4	73.577	-0.459675	0.950322	-0.483704	0.628596	0.77277	17.2326	52.4588	119.892	117.74	60.5609
12549	Y56A3A.36	12.7234	-0.556812	1.15214	-0.483285	0.628893	0.772982	4.6998	17.8583	8.77262	7.84936	24.4369
12550	fipr-8	212.198	0.547785	1.13345	0.48329	0.62889	0.772982	158.227	491.104	90.6504	13.9544	307.054
12551	ugt-40	32.4898	0.594676	1.23058	0.483249	0.628919	0.772982	20.3658	55.8072	38.9894	46.224	1.06247
12552	T01D3.3	105.372	0.584047	1.20898	0.48309	0.629032	0.773021	6.2664	45.7619	319.713	58.4342	96.6849
12553	T25E4.1	165.372	0.573111	1.18641	0.483064	0.629051	0.773021	34.4652	469.897	77.0041	19.1873	226.306
12554	cwp-4	432.866	0.627637	1.30088	0.48247	0.629472	0.773478	231.857	994.485	323.612	612.25	2.12494
12555	Y62E10A.19	56.7251	-0.477727	0.990402	-0.482357	0.629553	0.773515	30.5487	71.4332	42.8884	16.5709	122.184
12556	B0495.8	90.4373	-0.350276	0.726436	-0.482184	0.629675	0.773604	126.895	54.6911	61.4083	112.508	96.6849
12557	Y53F4B.36	13.7763	-0.681064	1.41343	-0.481851	0.629912	0.773833	0.7833	2.23229	28.2673	7.84936	29.7492
12558	Y54F10AR.2	116.753	0.366279	0.761259	0.481149	0.63041	0.774384	211.491	110.498	64.3325	93.3202	104.122
12559	C30B5.2	47.8435	-0.38624	0.803009	-0.480991	0.630523	0.774461	63.4473	37.9489	25.3431	44.4797	67.9982
12560	clc-2	26.9674	-0.665281	1.38395	-0.480711	0.630722	0.774643	0	35.7166	26.3179	21.8038	50.9986
12561	T07G12.5	37.4471	-0.790292	1.64527	-0.480341	0.630985	0.774781	0	65.8525	9.74736	111.635	0
12562	fkb-2	113.099	-0.35084	0.730311	-0.480397	0.630945	0.774781	125.328	54.6911	123.791	95.9367	165.746
12563	gei-4	1371.11	0.29959	0.623647	0.480383	0.630955	0.774781	1016.72	1400.76	2040.12	900.933	1497.02
12564	C36C5.5	19.9438	-0.515309	1.07321	-0.480156	0.631117	0.774819	32.1153	10.0453	7.79788	34.8861	14.8746
12565	immt-1	346.903	-0.299983	0.624685	-0.480215	0.631075	0.774819	267.105	272.339	410.364	508.464	276.243
12566	rad-8	151.826	-0.291522	0.607373	-0.479971	0.631248	0.774919	165.276	99.3368	152.059	163.964	178.495
12567	paqr-3	8.66844	-0.695332	1.44895	-0.479888	0.631307	0.774929	9.3996	10.0453	0	12.2101	11.6872
12568	T24G10.2	170.856	0.286789	0.597884	0.479674	0.631459	0.775055	195.042	145.099	213.467	175.302	125.372
12569	ZK546.4	3.40673	-0.805739	1.68021	-0.479546	0.63155	0.775105	5.4831	1.11614	0	0.872152	9.56225
12570	lron-9	239.054	-0.326297	0.680539	-0.479468	0.631606	0.775112	153.527	282.385	212.492	171.814	375.053
12571	F57C12.2	5.03568	-0.824004	1.71941	-0.479236	0.631771	0.775129	0	5.58072	3.89894	15.6987	0
12572	W01G7.4	35.4915	-0.429312	0.895701	-0.479302	0.631723	0.775129	52.4811	14.5099	25.3431	38.3747	46.7488
12573	dom-3	92.6113	-0.309806	0.646362	-0.479308	0.63172	0.775129	83.8131	62.5041	106.246	96.8088	113.684
12574	K09H9.11	9.25494	0.56222	1.17347	0.479109	0.631861	0.775149	14.0994	5.58072	12.6716	4.36076	9.56225
12575	col-39	730.015	-0.452322	0.944165	-0.479071	0.631888	0.775149	412.799	1311.47	160.831	476.195	1288.78
12576	Y37D8A.5	14.461	0.502586	1.04967	0.478803	0.632079	0.775322	13.3161	26.7875	9.74736	13.9544	8.49977
12577	ncl-1	789.202	0.273133	0.570825	0.478489	0.632303	0.775535	1000.27	851.618	695.961	866.919	531.236
12578	K07C5.2	43.9419	0.47955	1.0028	0.478213	0.632498	0.775713	37.5984	51.3426	61.4083	61.9228	7.4373
12579	W02H5.2	51.9423	-0.434457	0.909107	-0.477894	0.632726	0.77593	82.2465	15.626	37.0399	61.0506	63.7483
12580	abu-7	1178.94	-0.638887	1.33761	-0.477634	0.63291	0.776095	180.942	2492.35	83.8273	62.7949	3074.79
12581	Y69A2AL.2	4.99606	-0.746131	1.56304	-0.477357	0.633108	0.776153	8.6163	0	1.94947	6.97721	7.4373
12582	Y73F4A.3	145.117	0.517428	1.0838	0.477422	0.633061	0.776153	60.3141	407.393	34.1157	167.453	56.311
12583	rnp-6	349.628	0.298993	0.626352	0.477356	0.633109	0.776153	506.012	291.314	339.208	386.363	225.244
12584	fbxa-90	150.603	0.315465	0.662035	0.476509	0.633712	0.776831	132.378	142.866	216.391	92.4481	168.933
12585	C14C6.3	10.1877	0.794693	1.66873	0.476228	0.633912	0.776971	0	27.9036	11.6968	11.338	0
12586	D2005.3	30.6207	0.440608	0.925519	0.476066	0.634028	0.776971	60.3141	16.7422	26.3179	25.2924	24.4369
12587	rpb-10	3.89515	-0.684034	1.43678	-0.476086	0.634013	0.776971	4.6998	1.11614	2.92421	4.36076	6.37483
12588	rrn-2.1	24.4849	0.523516	1.09942	0.476174	0.633951	0.776971	41.5149	11.1614	32.1663	32.2696	5.31236
12589	C52G5.3	4.96543	0.650986	1.36804	0.475853	0.634179	0.777033	2.3499	7.81301	7.79788	2.61645	4.24989
12590	F20A1.1	84.4344	-0.541787	1.13854	-0.47586	0.634174	0.777033	3.1332	87.0593	118.918	114.252	98.8099
12591	R04B3.3	110.731	0.417277	0.877154	0.475716	0.634276	0.777067	85.3797	151.796	134.514	27.9088	154.058
12592	ndx-2	17.0239	-0.498476	1.04794	-0.475673	0.634308	0.777067	11.7495	8.92915	22.4189	31.3975	10.6247
12593	F55F8.9	36.7763	0.388617	0.817377	0.475444	0.634471	0.777082	58.7475	25.6713	38.0147	34.8861	26.5618
12594	imp-1	483.466	0.348014	0.731826	0.475543	0.6344	0.777082	385.384	513.426	694.012	627.949	196.557
12595	nhr-85	108.599	0.346833	0.729401	0.475504	0.634428	0.777082	187.992	99.3368	70.181	99.4253	86.0602
12596	gpr-1	29.9829	-0.436892	0.919139	-0.475328	0.634553	0.777121	38.3817	11.1614	28.2673	44.4797	27.6243
12597	ZK180.5	1921.32	0.501443	1.0552	0.475211	0.634637	0.777162	889.045	4729.1	992.281	267.751	2728.43
12598	dpy-4	4119.7	0.488804	1.02882	0.475112	0.634707	0.777187	2081.23	10746.2	1293.47	1072.75	5404.79
12599	ZK686.2	92.3049	-0.364923	0.768573	-0.474806	0.634925	0.777392	85.3797	106.034	55.5599	156.115	58.4359
12600	col-97	139.649	0.504668	1.06311	0.474711	0.634993	0.777412	122.978	324.798	33.141	31.3975	185.933
12601	T27A3.7	22.0712	-0.409072	0.86246	-0.474308	0.63528	0.777703	18.0159	15.626	24.3684	27.9088	24.4369
12602	top-1	706.473	0.282085	0.594863	0.474202	0.635356	0.777734	934.477	536.865	814.879	755.283	490.862
12603	djr-1.1	44.6504	-0.345401	0.72879	-0.473938	0.635544	0.777902	43.0815	31.252	45.8126	43.6076	59.4984
12604	nas-33	63.9529	-0.640887	1.353	-0.473679	0.635729	0.778066	45.4314	103.801	0	104.658	65.8733
12605	W06D11.1	12.7761	-0.564225	1.19194	-0.473367	0.635952	0.778278	20.3658	7.81301	2.92421	10.4658	22.3119
12606	cuc-1	7.64526	-0.575229	1.21588	-0.473096	0.636145	0.778453	5.4831	3.34843	9.74736	12.2101	7.4373
12607	T28F4.4	591.99	-0.32257	0.682032	-0.472954	0.636246	0.778514	277.288	769.023	561.448	546.839	805.354
12608	C06A6.7	17.2548	-0.684217	1.44714	-0.472807	0.636351	0.778519	32.1153	6.69687	0	11.338	36.124
12609	nhr-123	13.2721	0.693649	1.467	0.472833	0.636332	0.778519	14.8827	30.1359	3.89894	17.443	0
12610	C35D10.6	92.6367	-0.387424	0.819971	-0.472485	0.636581	0.778521	126.895	66.9687	51.661	161.348	56.311
12611	F53F4.15	6.09211	-0.746126	1.57974	-0.47231	0.636705	0.778521	0	10.0453	2.92421	2.61645	14.8746
12612	Y105E8A.2	161.106	-0.330985	0.700693	-0.472367	0.636665	0.778521	177.809	185.28	73.1052	201.467	167.871
12613	Y105E8A.29	17.1451	-0.593748	1.25658	-0.47251	0.636563	0.778521	28.9821	11.1614	0.974736	24.4202	20.187
12614	chil-10	162.167	0.31377	0.664071	0.472495	0.636574	0.778521	263.189	121.66	144.261	140.416	141.309
12615	dhs-9	73.6459	0.29582	0.626282	0.472343	0.636682	0.778521	75.1968	87.0593	77.0041	66.2835	62.6858
12616	dis-3	291.161	0.263676	0.557791	0.472715	0.636417	0.778521	292.954	256.713	387.945	264.262	253.931
12617	B0491.6	870.137	0.3456	0.731936	0.472173	0.636803	0.778579	419.849	878.406	1566.4	654.114	831.915
12618	F07E5.5	51.7022	-0.439056	0.930081	-0.472062	0.636883	0.778614	82.2465	32.3682	19.4947	87.2152	37.1865
12619	dhs-6	184.398	-0.265666	0.562862	-0.471991	0.636933	0.778614	152.743	179.699	178.377	233.737	177.433
12620	F55A4.8	247.147	-0.473368	1.00412	-0.471427	0.637336	0.778971	75.9801	465.432	90.6504	115.996	487.675
12621	T22F3.7	4.39577	-0.819499	1.73855	-0.47137	0.637376	0.778971	7.0497	0	0.974736	13.9544	0
12622	arx-3	229.026	-0.292032	0.619525	-0.471381	0.637369	0.778971	229.507	149.563	249.532	315.719	200.807
12623	Y39A3A.2	5.40556	-0.759658	1.612	-0.471252	0.637461	0.779012	1.5666	7.81301	1.94947	15.6987	0
12624	F55F10.1	1203.59	0.337882	0.717192	0.471118	0.637556	0.779048	2292.72	879.522	781.738	1170.43	893.539
12625	bath-27	8.07982	-0.791844	1.68095	-0.471069	0.637591	0.779048	7.0497	8.92915	0	24.4202	0
12626	vps-22	230.426	0.282659	0.600631	0.470604	0.637924	0.779393	319.586	194.209	231.987	236.353	169.995
12627	T07F10.3	88.0513	-0.351944	0.748096	-0.470453	0.638031	0.779462	62.664	81.4785	92.5999	148.266	55.2485
12628	mes-2	129.495	0.411287	0.875557	0.469744	0.638538	0.78002	104.179	167.422	162.781	182.28	30.8117
12629	bli-2	161.516	-0.689361	1.46851	-0.469429	0.638763	0.780233	0	320.333	41.9136	47.9683	397.364
12630	arf-1.2	291.29	-0.255805	0.545368	-0.469051	0.639033	0.780501	227.157	264.526	317.764	341.011	305.992
12631	T26A8.4	261.792	0.283183	0.603859	0.468955	0.639102	0.780523	215.407	242.203	389.894	222.399	239.056
12632	F19H8.2	145.149	-0.317808	0.677899	-0.468813	0.639204	0.780585	84.5964	188.628	121.842	193.618	137.059
12633	R08D7.5	49.7284	0.370792	0.791289	0.468592	0.639361	0.780716	58.7475	29.0198	77.0041	39.2468	44.6238
12634	Y69A2AR.21	17.978	-0.452	0.964983	-0.468402	0.639497	0.78082	22.7157	8.92915	14.621	19.1873	24.4369
12635	T05B4.12	45.3044	0.708988	1.51434	0.468182	0.639655	0.780951	12.5328	150.679	4.87368	0	58.4359
12636	gtl-2	21.3586	0.760603	1.62508	0.46804	0.639756	0.781013	52.4811	29.0198	0	25.2924	0
12637	let-70	266.984	-0.275739	0.589574	-0.467691	0.640005	0.781255	220.891	195.325	320.688	336.651	261.368
12638	C06C3.4	33.1901	-0.675844	1.44595	-0.467404	0.640211	0.781444	33.6819	35.7166	5.84841	90.7038	0
12639	tag-281	4.02784	-0.682737	1.46133	-0.467201	0.640356	0.78156	4.6998	3.34843	0.974736	2.61645	8.49977
12640	grl-16	1837.79	0.499217	1.06893	0.467023	0.640483	0.781593	925.077	4869.74	527.332	368.92	2497.87
12641	wdfy-2	242.2	0.307923	0.659334	0.467021	0.640485	0.781593	151.96	338.192	299.244	176.175	245.431
12642	tag-244	34.0705	0.646548	1.3849	0.466856	0.640603	0.781676	17.2326	29.0198	77.0041	47.0962	0
12643	B0507.6	18.8208	-0.734489	1.57366	-0.466738	0.640687	0.781717	2.3499	37.9489	0	1.7443	52.0611
12644	larp-5	4087.18	0.303913	0.651277	0.466642	0.640756	0.781739	2340.5	6065.13	4900	3052.53	4077.77
12645	Y116A8C.29	5.21484	-0.726764	1.56134	-0.465474	0.641592	0.782697	2.3499	8.92915	0	5.23291	9.56225
12646	xpo-3	234.901	0.449703	0.966436	0.465321	0.641701	0.782768	253.789	360.515	182.276	347.116	30.8117
12647	T01D1.3	22.5269	-0.638046	1.37206	-0.465029	0.64191	0.782961	23.499	29.0198	0	40.9911	19.1245
12648	fbxa-55	4.5497	-0.682392	1.46784	-0.464896	0.642006	0.783016	3.9165	3.34843	2.92421	0.872152	11.6872
12649	W03G9.10	5.45364	0.751547	1.6176	0.464605	0.642214	0.783208	0	17.8583	2.92421	4.36076	2.12494
12650	T16G12.6	265.754	0.303273	0.653178	0.464304	0.64243	0.783315	333.686	263.41	268.052	324.44	139.184
12651	W02B12.4	10.5847	0.683695	1.47263	0.46427	0.642454	0.783315	18.7992	20.0906	0	8.72152	5.31236
12652	mth-1	55.2765	-0.76694	1.65158	-0.464366	0.642385	0.783315	0	112.731	0	9.59367	154.058
12653	F33G12.3	69.8915	0.372509	0.802871	0.463972	0.642668	0.783452	119.062	66.9687	45.8126	79.3658	38.249
12654	F40F4.7	205.49	-0.325626	0.701787	-0.463995	0.642651	0.783452	128.461	168.538	260.254	148.266	321.929
12655	Y39B6A.30	17.9735	0.509991	1.09959	0.463801	0.64279	0.783538	21.9324	23.439	16.5705	3.48861	24.4369
12656	lec-11	281.467	-0.332436	0.717132	-0.463563	0.642961	0.783685	113.578	283.501	364.551	298.276	347.428
12657	arrd-20	4.29238	0.736244	1.58856	0.463467	0.64303	0.783707	3.1332	3.34843	9.74736	5.23291	0
12658	C48B6.10	21.2061	-0.523367	1.13133	-0.462613	0.643642	0.784391	21.1491	3.34843	28.2673	13.9544	39.3115
12659	hil-7	6.18919	0.620645	1.34184	0.462532	0.6437	0.784399	6.2664	2.23229	13.6463	3.48861	5.31236
12660	rle-1	166.672	-0.409615	0.88613	-0.462252	0.643901	0.784582	130.028	121.66	186.174	344.5	50.9986
12661	anr-36	32.2025	0.388158	0.839976	0.462106	0.644005	0.784644	47.7813	22.3229	37.0399	20.9316	32.9366
12662	sax-1	150.283	0.267989	0.580012	0.46204	0.644053	0.784644	139.427	177.467	167.655	115.996	150.871
12663	R07B7.8	213.395	-0.435008	0.941945	-0.461819	0.644211	0.784774	65.7972	187.512	301.193	81.1101	431.364
12664	taf-6.1	52.4763	-0.433277	0.93847	-0.461684	0.644308	0.784831	17.2326	65.8525	53.6105	95.9367	29.7492
12665	gpa-5	7.46216	-0.724403	1.56974	-0.46148	0.644454	0.784896	1.5666	6.69687	7.79788	0	21.2494
12666	rer-1	129.837	-0.301776	0.653947	-0.461468	0.644463	0.784896	84.5964	104.918	165.705	162.22	131.747
12667	ent-2	259.333	0.456526	0.989645	0.461303	0.644581	0.784977	85.3797	612.763	183.25	336.651	78.6229
12668	Y50D7A.10	17.0008	0.482032	1.0458	0.460921	0.644855	0.785249	29.7654	8.92915	19.4947	18.3152	8.49977
12669	dod-19	415.568	-0.321005	0.696705	-0.460748	0.64498	0.785339	253.789	244.436	630.654	466.601	482.362
12670	B0495.9	464.811	-0.284833	0.618613	-0.460438	0.645202	0.785362	310.97	353.818	614.083	590.447	454.738
12671	F46G11.6	25.8689	0.521201	1.13249	0.460227	0.645353	0.785362	28.1988	37.9489	23.3937	2.61645	37.1865
12672	R02D3.3	214.691	0.273281	0.593423	0.460516	0.645146	0.785362	298.437	191.977	202.745	214.549	165.746
12673	R57.2	7.44597	0.708773	1.53875	0.460615	0.645075	0.785362	0	18.9745	8.77262	5.23291	4.24989
12674	T19D2.2	90.0894	0.36207	0.786582	0.460308	0.645295	0.785362	94.7793	79.2462	123.791	35.7582	116.872
12675	ZK792.1	221.349	-0.304151	0.660704	-0.460343	0.64527	0.785362	198.175	279.036	127.69	197.978	303.867
12676	iars-1	1051.12	0.268177	0.582709	0.460225	0.645355	0.785362	963.459	1231.11	1195.03	1215.78	650.233
12677	Y40C7B.1	4.05597	-0.800877	1.7406	-0.460115	0.645434	0.785396	0	5.58072	1.94947	0	12.7497
12678	hgap-2	1846.37	0.300706	0.654007	0.45979	0.645667	0.785617	1174.95	3003.54	1827.63	1338.75	1886.95
12679	cars-1	1507.3	0.28286	0.61535	0.459673	0.645751	0.785649	1113.07	1746.77	2019.65	960.239	1696.77
12680	lsm-8	23.8003	0.421236	0.916541	0.459594	0.645808	0.785649	30.5487	13.3937	36.0652	20.9316	18.062
12681	vps-4	47.9364	0.354368	0.771135	0.459541	0.645845	0.785649	65.0139	59.1556	34.1157	50.5848	30.8117
12682	slc-17.2	566.097	0.25156	0.547626	0.459365	0.645972	0.785741	552.226	677.5	587.766	611.378	401.614
12683	Y25C1A.7	148.918	0.262936	0.572847	0.458999	0.646235	0.785998	180.159	161.841	137.438	123.846	141.309
12684	Y54E10BR.4	120.185	-0.340935	0.743968	-0.458266	0.646762	0.786515	82.2465	62.5041	179.351	148.266	128.559
12685	gba-1	6.20443	-0.728919	1.59052	-0.458289	0.646745	0.786515	10.9662	2.23229	0	15.6987	2.12494
12686	C37H5.13	611.915	0.279	0.60905	0.45809	0.646888	0.786606	626.64	503.381	848.995	686.383	394.177
12687	E02H4.2	4.43552	0.747456	1.63404	0.45743	0.647362	0.787122	0.7833	4.46458	11.6968	5.23291	0
12688	C56C10.9	77.8999	0.317237	0.694039	0.457088	0.647608	0.787358	117.495	72.5494	64.3325	57.562	77.5604
12689	W07G4.3	926.943	-0.409813	0.896801	-0.456972	0.647691	0.787397	1389.57	744.468	299.244	409.039	1792.39
12690	ykt-6	127.812	0.329872	0.722054	0.456852	0.647777	0.78744	104.179	109.382	205.669	146.521	73.3106
12691	fbl-1	19.8169	-0.53171	1.16451	-0.456596	0.647961	0.787601	2.3499	24.5552	22.4189	34.8861	14.8746
12692	srv-27	22.0187	-0.650685	1.4253	-0.456525	0.648012	0.787601	16.4493	15.626	18.52	0	59.4984
12693	ztf-18	689.458	0.29631	0.649474	0.45623	0.648224	0.787797	391.65	873.941	974.736	618.355	588.609
12694	C49G7.1	17.9141	0.681936	1.49684	0.455584	0.648689	0.78796	5.4831	54.6911	5.84841	23.5481	0
12695	H43I07.1	9.61067	-0.580263	1.27262	-0.455958	0.64842	0.78796	8.6163	7.81301	6.82315	22.6759	2.12494
12696	R04A9.7	4.70235	-0.805266	1.76753	-0.45559	0.648685	0.78796	0	7.81301	0	15.6987	0
12697	dhs-7	53.4245	0.738238	1.62056	0.455547	0.648716	0.78796	0	60.2718	142.311	64.5392	0
12698	irld-8	4.70235	-0.805266	1.76753	-0.45559	0.648685	0.78796	0	7.81301	0	15.6987	0
12699	tag-349	862.86	0.288963	0.634099	0.455707	0.648601	0.78796	729.252	641.783	1427.01	798.019	718.231
12700	trap-2	165.287	0.262497	0.576063	0.455674	0.648625	0.78796	184.859	194.209	153.033	126.462	167.871
12701	Y52B11C.1	24.1632	0.421089	0.924805	0.455327	0.648874	0.78809	20.3658	27.9036	33.141	28.781	10.6247
12702	F59E12.6	126.557	0.374029	0.822186	0.454921	0.649166	0.788159	243.606	122.776	53.6105	120.357	92.435
12703	K05C4.2	106.115	-0.309496	0.680205	-0.455004	0.649106	0.788159	84.5964	77.014	127.69	87.2152	154.058
12704	M117.4	13.8023	-0.497685	1.09441	-0.454751	0.649289	0.788159	13.3161	15.626	5.84841	8.72152	25.4993
12705	R01B10.6	171.514	0.266761	0.586172	0.455089	0.649045	0.788159	163.71	164.073	225.164	171.814	132.809
12706	Y111B2A.10	729.95	-0.26481	0.582208	-0.454837	0.649227	0.788159	789.566	462.084	770.041	933.202	694.857
12707	fipr-29	17.4137	-0.595191	1.30873	-0.454785	0.649264	0.788159	11.7495	12.2776	17.5452	0.872152	44.6238
12708	nlp-16	220.165	0.507091	1.11443	0.455022	0.649094	0.788159	178.592	257.829	323.612	332.29	8.49977
12709	F53H2.3	56.8866	0.314102	0.691127	0.454478	0.649485	0.788335	69.7137	45.7619	70.181	48.8405	49.9362
12710	K02D10.2	3.48616	0.738948	1.62732	0.454088	0.649765	0.788614	7.0497	2.23229	3.89894	0	4.24989
12711	C14C6.8	10.8817	0.765534	1.68736	0.453687	0.650054	0.788846	3.1332	39.0651	0	12.2101	0
12712	Y18H1A.9	160.664	0.409808	0.903297	0.453681	0.650059	0.788846	139.427	281.268	117.943	38.3747	226.306
12713	dhhc-1	31.1091	-0.386997	0.853537	-0.453404	0.650258	0.789025	21.9324	39.0651	21.4442	25.2924	47.8112
12714	pgp-5	129.487	0.438823	0.969037	0.452844	0.650661	0.789452	46.2147	330.379	61.4083	96.8088	112.622
12715	Y17D7B.4	163.283	-0.307807	0.67994	-0.452697	0.650767	0.789518	170.759	82.5947	192.023	159.604	211.432
12716	F28H7.4	6.52063	0.777466	1.71892	0.4523	0.651053	0.789804	0	2.23229	23.3937	6.97721	0
12717	T24A6.20	284.708	-0.411224	0.909684	-0.452051	0.651232	0.789905	151.177	479.942	115.994	537.245	139.184
12718	qua-1	130.499	-0.331093	0.73244	-0.452042	0.651239	0.789905	119.845	70.3171	162.781	97.681	201.87
12719	R09F10.17	95.4368	-0.703653	1.559	-0.451348	0.651739	0.790449	21.1491	185.28	1.94947	0	268.805
12720	clec-80	7.15627	-0.724014	1.60499	-0.451103	0.651916	0.790601	0.7833	14.5099	0	3.48861	16.9995
12721	F48C1.6	181.292	-0.29449	0.653052	-0.450944	0.65203	0.790677	108.095	169.654	219.315	163.964	245.431
12722	W10G11.17	8.18944	-0.759244	1.68461	-0.450696	0.652209	0.790833	3.1332	13.3937	0	24.4202	0
12723	F44D12.2	885.65	-0.377828	0.838666	-0.450511	0.652342	0.790932	303.92	1577.11	473.721	1219.27	854.227
12724	twk-45	20.4756	0.692024	1.53652	0.450384	0.652433	0.79098	23.499	51.3426	0.974736	0	26.5618
12725	zip-3	122.5	-0.343499	0.762846	-0.450286	0.652504	0.791004	80.6799	83.7108	165.705	200.595	81.8103
12726	B0361.11	6.98241	0.761473	1.69203	0.450035	0.652685	0.791037	20.3658	6.69687	0	7.84936	0
12727	F10E9.3	112.984	0.29044	0.645249	0.450121	0.652623	0.791037	121.411	158.492	86.7515	109.019	89.2476
12728	cpr-3	131.617	-0.318641	0.70799	-0.450065	0.652664	0.791037	85.3797	157.376	115.019	94.1924	206.12
12729	F10D11.5	5.84653	-0.794984	1.76703	-0.449899	0.652784	0.791094	0	10.0453	0	19.1873	0
12730	sym-2	809.312	0.35558	0.790806	0.449643	0.652968	0.791256	318.803	1486.7	867.515	517.186	856.352
12731	F44E2.3	25.2129	0.470431	1.04645	0.44955	0.653035	0.791274	58.7475	14.5099	12.6716	15.6987	24.4369
12732	C08E8.1	4.38109	0.647918	1.44178	0.449387	0.653153	0.791355	3.9165	10.0453	1.94947	1.7443	4.24989
12733	gst-43	26.1001	-0.441464	0.982872	-0.449158	0.653318	0.79147	38.3817	13.3937	15.5958	17.443	45.6863
12734	nas-10	30.1278	0.611807	1.36226	0.449113	0.65335	0.79147	50.9145	18.9745	38.0147	42.7354	0
12735	abce-1	76.3301	-0.39971	0.890634	-0.448793	0.653581	0.791687	50.9145	40.1812	110.145	142.161	38.249
12736	smc-4	364.893	-0.289675	0.646146	-0.448311	0.653929	0.792046	300.004	364.979	337.258	579.981	242.244
12737	R12E2.2	417.174	-0.253717	0.566062	-0.448215	0.653998	0.792068	390.083	482.174	287.547	493.638	432.426
12738	mdt-29	183.998	0.281735	0.628684	0.448135	0.654056	0.792076	259.272	198.674	137.438	138.672	185.933
12739	F56D12.10	6.09887	-0.729753	1.63093	-0.447445	0.654554	0.792617	0	1.11614	11.6968	1.7443	15.9371
12740	wars-1	31.758	0.603077	1.34953	0.446879	0.654962	0.793049	32.8986	27.9036	52.6357	45.3519	0
12741	set-1	35.3703	-0.444893	0.996216	-0.446583	0.655176	0.79319	55.6143	27.9036	7.79788	46.224	39.3115
12742	uba-5	213.165	-0.253161	0.566892	-0.446576	0.655181	0.79319	201.308	210.951	180.326	192.745	280.493
12743	Y6B3B.4	51.0645	0.391427	0.876964	0.446343	0.655349	0.793269	93.2127	37.9489	38.9894	23.5481	61.6234
12744	col-84	3.40399	0.777971	1.74291	0.446363	0.655335	0.793269	10.1829	3.34843	0	3.48861	0
12745	fbxa-106	4.50106	-0.7666	1.71841	-0.446109	0.655519	0.793411	0	0	8.77262	5.23291	8.49977
12746	F55C12.1	1845.7	-0.273204	0.61264	-0.445946	0.655636	0.793492	1004.19	2271.35	1821.78	2175.15	1956.01
12747	K02E7.6	8.45141	0.753128	1.69051	0.445503	0.655956	0.79364	28.1988	4.46458	0	9.59367	0
12748	T06D8.7	35.2708	-0.407048	0.9134	-0.44564	0.655857	0.79364	23.499	14.5099	54.5852	34.8861	48.8737
12749	npp-15	259.413	-0.33472	0.751351	-0.445491	0.655965	0.79364	177.809	237.739	285.598	463.112	132.809
12750	tsp-11	14.1417	0.46484	1.04315	0.445613	0.655877	0.79364	11.7495	11.1614	25.3431	13.9544	8.49977
12751	cyp-14A2	6.2647	-0.769178	1.7279	-0.445152	0.65621	0.793874	0	11.1614	0.974736	19.1873	0
12752	sulp-3	35.9995	0.669929	1.50542	0.445011	0.656312	0.793935	2.3499	101.569	28.2673	0	47.8112
12753	C56G2.3	5.54116	0.759292	1.70737	0.444715	0.656525	0.794132	0	8.92915	12.6716	6.10506	0
12754	F09E5.8	88.7687	-0.317215	0.713473	-0.444606	0.656605	0.794165	122.978	55.8072	62.3831	98.5531	104.122
12755	ddr-1	37.1501	0.647407	1.45647	0.444504	0.656678	0.794192	26.6322	102.685	5.84841	50.5848	0
12756	pifk-1	98.4538	0.449667	1.0118	0.444425	0.656735	0.794199	163.71	151.796	18.52	39.2468	118.997
12757	urm-1	9.27922	-0.591299	1.33121	-0.444182	0.656911	0.794349	14.0994	1.11614	6.82315	5.23291	19.1245
12758	C15H9.4	20.8767	-0.410928	0.92532	-0.444093	0.656975	0.794364	15.666	15.626	23.3937	15.6987	33.9991
12759	C04A2.15	13.9157	0.454505	1.02419	0.443769	0.65721	0.794404	19.5825	11.1614	16.5705	14.8266	7.4373
12760	Y57A10A.31	60.5454	-0.340803	0.767971	-0.44377	0.657209	0.794404	72.0636	50.2265	40.9389	95.9367	43.5613
12761	mig-14	56.9935	-0.382913	0.862814	-0.443796	0.65719	0.794404	20.3658	64.7364	66.282	88.9595	44.6238
12762	pgp-9	105.505	0.39398	0.887815	0.443763	0.657214	0.794404	46.998	170.77	134.514	39.2468	135.996
12763	acdh-3	277.646	-0.28875	0.65089	-0.443623	0.657315	0.794464	352.485	150.679	259.28	350.605	275.18
12764	F54D8.6	445.017	0.240456	0.542241	0.443449	0.657441	0.794496	589.042	415.206	420.111	386.363	414.364
12765	mlt-7	821.771	-0.499228	1.1258	-0.443444	0.657445	0.794496	205.225	1800.34	64.3325	1173.04	865.915
12766	dro-1	6.17747	0.663168	1.49584	0.443341	0.657519	0.794523	3.9165	1.11614	17.5452	0.872152	7.4373
12767	K01A11.2	16.8899	0.506328	1.14323	0.442891	0.657845	0.794855	20.3658	7.81301	30.2168	21.8038	4.24989
12768	F08F8.9	686.465	0.22832	0.515857	0.442604	0.658052	0.795043	787.216	641.783	761.268	686.383	555.673
12769	hog-1	86.7927	-0.324863	0.7342	-0.442472	0.658148	0.795097	52.4811	97.1046	85.7767	63.6671	134.934
12770	F38H4.10	64.1506	-0.408978	0.925063	-0.442108	0.658411	0.795243	91.6461	51.3426	25.3431	119.485	32.9366
12771	F48G7.10	28.0004	0.408767	0.924624	0.44209	0.658424	0.795243	26.6322	22.3229	44.8378	12.2101	33.9991
12772	Y57G7A.1	19.7236	-0.507537	1.14801	-0.442101	0.658416	0.795243	21.9324	24.5552	2.92421	13.0823	36.124
12773	Y71G12B.35	32.9598	0.339216	0.767671	0.441877	0.658578	0.795368	36.8151	33.4843	38.0147	23.5481	32.9366
12774	fkh-9	166.867	-0.260688	0.590109	-0.441762	0.658661	0.795405	120.628	169.654	172.528	162.22	209.307
12775	rpl-2	4058.04	-0.234709	0.531585	-0.441526	0.658833	0.79555	4370.81	2909.79	4070.5	4024.11	4914.99
12776	F37D6.3	6.12299	0.746131	1.6908	0.441289	0.659003	0.795694	10.9662	0	12.6716	6.97721	0
12777	piga-1	410.419	-0.247374	0.560892	-0.441037	0.659186	0.795852	342.302	344.889	456.176	538.99	369.74
12778	sfa-1	11.5426	0.531881	1.20648	0.440852	0.65932	0.795952	25.0656	3.34843	11.6968	6.97721	10.6247
12779	tth-1	31.3929	-0.421723	0.956955	-0.440692	0.659436	0.796029	29.7654	42.4135	9.74736	26.1645	48.8737
12780	lips-15	5423.84	-0.320652	0.727893	-0.440521	0.65956	0.796117	2766.62	8052.98	3909.66	8343	4046.96
12781	T27F7.4	40.5239	-0.472283	1.07254	-0.44034	0.659691	0.79615	21.1491	72.5494	9.74736	22.6759	76.498
12782	cyp-35B1	20.7057	-0.768634	1.74543	-0.44037	0.659669	0.79615	0	0	38.9894	64.5392	0
12783	F37C4.5	1228.75	-0.220092	0.500047	-0.440143	0.659834	0.79626	1250.93	1097.17	1105.35	1474.81	1215.47
12784	srd-74	6.4311	0.701091	1.59371	0.43991	0.660002	0.796401	0	13.3937	10.7221	6.97721	1.06247
12785	H01M10.2	11.949	-0.626824	1.42577	-0.439639	0.660199	0.796514	18.7992	8.92915	0	13.9544	18.062
12786	fcho-1	272.803	-0.35065	0.797513	-0.43968	0.660169	0.796514	145.694	248.9	338.233	496.254	134.934
12787	sds-22	195.603	0.271003	0.616588	0.439521	0.660284	0.796554	251.439	159.609	220.29	212.805	133.871
12788	dlg-1	253.995	-0.363913	0.828357	-0.439319	0.66043	0.796668	93.2127	437.529	148.16	339.267	251.806
12789	F44A6.5	12.0635	-0.565625	1.28793	-0.439175	0.660535	0.79667	0.7833	17.8583	10.7221	13.9544	16.9995
12790	kle-2	220.92	-0.288977	0.65798	-0.439189	0.660525	0.79667	271.805	212.067	122.817	293.915	203.995
12791	wsp-1	135.501	0.35542	0.810242	0.438659	0.660909	0.797059	182.509	215.416	49.7115	115.124	114.747
12792	F52C9.3	78.8191	-0.286537	0.653759	-0.438291	0.661175	0.797209	63.4473	62.5041	90.6504	77.6215	99.8724
12793	K06A9.1	19.1815	-0.623875	1.42315	-0.438375	0.661114	0.797209	10.1829	34.6005	0	38.3747	12.7497
12794	grd-7	8.29577	0.694536	1.58471	0.438273	0.661188	0.797209	5.4831	24.5552	0.974736	10.4658	0
12795	T11G6.2	106.255	-0.370662	0.846275	-0.437992	0.661392	0.79733	30.5487	148.447	104.297	100.297	147.684
12796	Y9C9A.13	3.37344	0.763171	1.74242	0.437996	0.661389	0.79733	0	5.58072	7.79788	3.48861	0
12797	Y50D4C.5	7.34808	-0.67093	1.53214	-0.437906	0.661455	0.797343	14.0994	2.23229	0	8.72152	11.6872
12798	E04F6.9	26.5171	-0.431189	0.985316	-0.437616	0.661665	0.797394	36.8151	14.5099	17.5452	48.8405	14.8746
12799	Y38H6C.9	30.5069	0.451252	1.03123	0.437588	0.661685	0.797394	50.9145	14.5099	38.0147	8.72152	40.3739
12800	Y43F8B.3	104.709	0.581468	1.32863	0.437646	0.661643	0.797394	82.2465	281.268	7.79788	3.48861	148.746
12801	Y73E7A.6	10.091	-0.567908	1.29789	-0.437562	0.661704	0.797394	8.6163	1.11614	14.621	6.97721	19.1245
12802	tram-1	439.825	0.235518	0.538337	0.437491	0.661755	0.797394	432.382	514.543	459.1	328.801	464.3
12803	eri-1	125.551	0.267486	0.612312	0.436846	0.662223	0.797895	158.227	99.3368	147.185	112.508	110.497
12804	cyp-13A7	3.36421	-0.769679	1.76371	-0.436397	0.662549	0.798163	5.4831	0	0	11.338	0
12805	fshr-1	24.7684	0.456205	1.04522	0.436468	0.662497	0.798163	13.3161	53.5749	17.5452	28.781	10.6247
12806	ZK1053.2	24.6047	-0.569427	1.30528	-0.436248	0.662657	0.798231	10.9662	21.2067	27.2926	0.872152	62.6858
12807	linc-142	3.40775	-0.762138	1.74922	-0.4357	0.663054	0.798647	0	4.46458	1.94947	0	10.6247
12808	erfa-3	386.204	-0.266468	0.611891	-0.435484	0.663212	0.798764	354.835	335.959	378.197	582.597	279.43
12809	supr-1	99.4067	-0.3065	0.70391	-0.435424	0.663254	0.798764	110.445	107.15	53.6105	89.8316	135.996
12810	col-168	826.662	-0.378032	0.868579	-0.435231	0.663395	0.798787	400.266	1449.87	346.031	519.802	1417.34
12811	fars-3	371.804	-0.270045	0.62038	-0.43529	0.663352	0.798787	241.256	439.761	347.006	515.442	315.554
12812	sdha-1	672.709	0.22271	0.511761	0.435183	0.66343	0.798787	652.489	756.746	733.976	542.478	677.857
12813	prmt-3	230.324	0.596335	1.37096	0.434977	0.663579	0.798843	213.058	266.758	342.132	329.673	0
12814	zip-1	171.596	-0.308312	0.708722	-0.435026	0.663544	0.798843	94.7793	176.351	196.897	126.462	263.493
12815	mrt-2	31.6401	0.407447	0.936874	0.434901	0.663635	0.798847	43.0815	12.2776	50.6862	28.781	23.3744
12816	F58E2.4	212.75	0.298779	0.687279	0.434728	0.66376	0.798874	131.594	215.416	345.056	210.189	161.496
12817	mel-46	212.568	-0.297406	0.684024	-0.434788	0.663716	0.798874	296.871	117.195	167.655	210.189	270.93
12818	nhr-113	25.0539	0.40763	0.937899	0.43462	0.663838	0.798905	32.1153	33.4843	18.52	30.5253	10.6247
12819	F11E6.8	99.1712	0.420829	0.968767	0.434397	0.664	0.798947	78.33	193.093	62.3831	21.8038	140.246
12820	Y34D9A.3	240.132	0.246839	0.568175	0.434442	0.663967	0.798947	200.525	256.713	312.89	218.038	212.494
12821	tag-234	15.4352	-0.551071	1.2687	-0.434358	0.664029	0.798947	2.3499	17.8583	17.5452	4.36076	35.0616
12822	C06G1.5	307.839	-0.289072	0.665922	-0.434093	0.664221	0.799054	211.491	441.993	192.023	321.824	371.865
12823	R148.2	6.42339	-0.606902	1.39868	-0.433911	0.664353	0.799054	10.9662	1.11614	2.92421	4.36076	12.7497
12824	Y38F1A.2	16.4931	0.412877	0.951392	0.433971	0.664309	0.799054	18.7992	20.0906	16.5705	17.443	9.56225
12825	linc-169	4.23418	0.720548	1.66001	0.434063	0.664242	0.799054	14.0994	0	1.94947	0.872152	4.24989
12826	smu-2	690.773	0.247048	0.569395	0.433879	0.664377	0.799054	685.387	612.763	917.226	746.562	491.924
12827	F26F12.2	4.02368	0.70898	1.6344	0.433786	0.664444	0.799073	0	4.46458	10.7221	1.7443	3.18742
12828	Y39B6A.43	438.274	0.329895	0.760791	0.433621	0.664563	0.799103	216.191	439.761	781.738	266.006	487.675
12829	pfd-5	76.1552	-0.34699	0.800237	-0.433609	0.664572	0.799103	106.529	34.6005	63.3578	63.6671	112.622
12830	fic-1	211.803	0.24036	0.554603	0.433392	0.66473	0.79923	218.541	217.648	241.734	162.22	218.869
12831	cpt-1	411.127	0.257484	0.594811	0.432884	0.665099	0.799611	486.429	542.446	293.395	402.934	330.429
12832	K06H6.1	19.5568	0.619869	1.43234	0.432767	0.665184	0.799615	0	25.6713	44.8378	11.338	15.9371
12833	Y71G12B.3	3.64081	0.651085	1.50457	0.432738	0.665205	0.799615	7.833	4.46458	0.974736	1.7443	3.18742
12834	F14B6.3	4.0444	0.748194	1.72927	0.432666	0.665258	0.799615	4.6998	11.1614	0	4.36076	0
12835	Y75B8A.4	15.7509	-0.70893	1.63888	-0.432568	0.665328	0.799638	14.8827	0	18.52	45.3519	0
12836	shc-2	181.384	0.24199	0.559652	0.432394	0.665455	0.799728	173.893	197.558	209.568	181.408	144.496
12837	B0457.6	80.7224	0.40256	0.932375	0.431758	0.665917	0.80016	131.594	72.5494	66.282	115.124	18.062
12838	mdt-10	35.611	0.390361	0.904122	0.431757	0.665918	0.80016	55.6143	30.1359	33.141	45.3519	13.8121
12839	rps-1	4509.11	-0.222652	0.516337	-0.431215	0.666312	0.800571	4603.45	3463.4	4594.9	5493.68	4390.13
12840	D1007.10	87.4637	-0.386657	0.898323	-0.430421	0.666889	0.801202	136.294	56.9234	38.0147	48.8405	157.246
12841	AC7.3	11.4054	0.547008	1.27146	0.43022	0.667036	0.801299	13.3161	2.23229	24.3684	4.36076	12.7497
12842	C03A7.15	10.7378	-0.728322	1.69311	-0.430167	0.667074	0.801299	19.5825	2.23229	0	0	31.8742
12843	nhr-256	308.679	-0.274691	0.639019	-0.429863	0.667295	0.801503	251.439	260.062	340.183	218.91	472.8
12844	T03D3.5	10.1695	0.525451	1.22319	0.429576	0.667504	0.80166	9.3996	5.58072	20.4694	12.2101	3.18742
12845	Y46H3C.5	5.21937	-0.736958	1.71569	-0.42954	0.66753	0.80166	7.0497	3.34843	0	15.6987	0
12846	C24D10.5	25.0162	0.533316	1.24193	0.429425	0.667614	0.801674	41.5149	31.252	14.621	36.6304	1.06247
12847	C34C12.6	45.8775	-0.441699	1.02869	-0.429381	0.667646	0.801674	87.7296	18.9745	11.6968	61.0506	49.9362
12848	srw-85	14.2192	0.556487	1.29642	0.429247	0.667743	0.801728	36.8151	11.1614	1.94947	5.23291	15.9371
12849	ooc-3	80.2091	-0.32852	0.766357	-0.428678	0.668158	0.802164	72.8469	93.7561	50.6862	131.695	52.0611
12850	bus-2	17.7924	0.516435	1.20513	0.42853	0.668265	0.80223	36.8151	3.34843	21.4442	6.10506	21.2494
12851	rpa-1	531.128	-0.243196	0.567738	-0.42836	0.668389	0.802317	516.195	525.704	439.606	739.585	434.551
12852	K07C11.8	116.987	-0.305292	0.71285	-0.428269	0.668455	0.802334	136.294	65.8525	116.968	91.5759	174.245
12853	Y43F4B.7	103.55	0.276577	0.64615	0.428038	0.668623	0.80241	118.278	139.518	77.0041	91.5759	91.3726
12854	glr-6	208.531	0.379728	0.887054	0.428078	0.668594	0.80241	158.227	179.699	355.778	51.4569	297.492
12855	Y48G8AL.15	3.45898	-0.705155	1.6486	-0.427731	0.668847	0.802616	6.2664	0	0.974736	2.61645	7.4373
12856	Y94H6A.10	297.703	-0.257134	0.601406	-0.427555	0.668975	0.802655	307.054	243.319	275.85	231.992	430.301
12857	cogc-8	721.179	-0.246512	0.576576	-0.427544	0.668983	0.802655	480.946	753.397	774.915	658.474	938.163
12858	B0303.7	1911.14	0.282246	0.660916	0.427053	0.669341	0.802959	1254.85	2324.93	2608.39	1117.23	2250.32
12859	R03G5.6	31.5611	0.356263	0.834099	0.427124	0.669289	0.802959	28.9821	32.3682	42.8884	17.443	36.124
12860	R02E4.2	9.86908	0.653406	1.53069	0.42687	0.669474	0.803056	1.5666	12.2776	22.4189	13.0823	0
12861	C01F6.2	55.1881	-0.41699	0.977812	-0.426452	0.669778	0.803283	17.2326	63.6202	63.3578	24.4202	107.31
12862	Y25C1A.13	37.8241	-0.386759	0.90693	-0.426449	0.669781	0.803283	58.7475	16.7422	24.3684	34.0139	55.2485
12863	atg-4.1	927.104	-0.257516	0.603935	-0.426396	0.669819	0.803283	707.32	618.344	1247.66	1042.22	1019.97
12864	phf-14	82.244	0.272534	0.640074	0.425785	0.670265	0.803755	86.9463	71.4332	107.221	77.6215	67.9982
12865	ZK402.5	5.33958	-0.578984	1.3602	-0.425661	0.670355	0.8038	1.5666	4.46458	6.82315	9.59367	4.24989
12866	stc-1	235.117	0.251277	0.590471	0.425554	0.670433	0.803832	227.157	233.274	294.37	160.476	260.306
12867	tag-151	340.612	-0.288259	0.67758	-0.425424	0.670528	0.803883	280.421	324.798	330.435	563.41	203.995
12868	C15H11.11	9.9582	-0.527628	1.24141	-0.425023	0.67082	0.804108	16.4493	2.23229	5.84841	15.6987	9.56225
12869	aakg-5	2002.02	0.278116	0.654315	0.425049	0.670801	0.804108	1161.63	2119.56	3194.21	1665.81	1868.89
12870	T28C6.11	13.8568	0.48229	1.13588	0.424597	0.671131	0.80429	25.8489	10.0453	11.6968	17.443	4.24989
12871	Y57A10A.23	71.024	-0.330718	0.779024	-0.424528	0.67118	0.80429	68.1471	93.7561	30.2168	75.8772	87.1227
12872	nhr-88	49.0194	0.356126	0.838785	0.424574	0.671148	0.80429	30.5487	92.64	38.9894	43.6076	39.3115
12873	pfd-4	120.166	0.30266	0.712607	0.424722	0.67104	0.80429	123.761	72.5494	194.947	110.763	98.8099
12874	C39B5.6	50.4973	-0.387061	0.911938	-0.424438	0.671247	0.804307	33.6819	43.5296	56.5347	98.5531	20.187
12875	gos-28	43.8302	-0.303614	0.715512	-0.424331	0.671324	0.80431	46.998	34.6005	38.0147	45.3519	54.1861
12876	ufd-3	504.453	-0.290786	0.685345	-0.424292	0.671353	0.80431	370.501	424.135	589.715	827.672	310.242
12877	Y106G6H.6	82.7557	-0.325471	0.767737	-0.423935	0.671613	0.804434	105.745	58.0395	60.4336	134.311	55.2485
12878	dnj-1	188.16	-0.253341	0.597454	-0.424035	0.671541	0.804434	134.728	173.002	215.417	238.097	179.558
12879	sao-1	65.6601	-0.354057	0.835164	-0.423937	0.671612	0.804434	28.1988	68.0848	79.9283	106.402	45.6863
12880	C56E6.4	46.5178	0.586051	1.38318	0.423698	0.671786	0.804557	39.165	98.2207	28.2673	0	66.9357
12881	ced-1	333.515	0.231187	0.545715	0.423641	0.671828	0.804557	318.02	319.217	427.909	326.185	276.243
12882	prx-3	24.7119	0.460678	1.08758	0.42358	0.671872	0.804557	17.2326	37.9489	29.2421	34.8861	4.24989
12883	C37C3.2	937.535	0.248181	0.586418	0.423214	0.672139	0.804699	1342.58	733.307	931.847	968.088	711.856
12884	F37F2.2	22.9571	0.411615	0.972619	0.423202	0.672148	0.804699	41.5149	11.1614	24.3684	21.8038	15.9371
12885	pha-1	15.0171	0.530993	1.25442	0.423298	0.672078	0.804699	32.8986	14.5099	4.87368	2.61645	20.187
12886	T27C10.8	12.7065	-0.653812	1.54521	-0.423122	0.672206	0.804707	0	2.23229	26.3179	5.23291	29.7492
12887	F11A10.6	525.79	-0.274884	0.649949	-0.422932	0.672345	0.804748	266.322	625.041	559.498	502.359	675.732
12888	F26G1.5	78.0499	0.474145	1.12091	0.422999	0.672296	0.804748	69.7137	181.932	15.5958	15.6987	107.31
12889	K08E5.1	29.8773	-0.707584	1.67528	-0.422368	0.672757	0.805116	60.3141	0	1.94947	0	87.1227
12890	mcd-1	287.617	0.265194	0.62784	0.422391	0.67274	0.805116	401.05	212.067	313.865	311.358	199.745
12891	Y75B12B.3	77.9877	-0.479708	1.13714	-0.421854	0.673131	0.805439	49.3479	16.7422	131.589	14.8266	177.433
12892	pho-12	18.1025	0.408568	0.968367	0.421915	0.673087	0.805439	17.2326	27.9036	15.5958	9.59367	20.187
12893	R07B1.11	10.6985	0.512932	1.21657	0.421621	0.673302	0.805581	6.2664	12.2776	18.52	2.61645	13.8121
12894	elo-3	83.4945	0.385054	0.913806	0.421374	0.673482	0.805671	170.759	78.1301	29.2421	47.9683	91.3726
12895	ptr-12	164.179	-0.26165	0.620931	-0.421384	0.673475	0.805671	166.843	103.801	184.225	163.092	202.932
12896	nol-9	91.3829	-0.350447	0.831835	-0.421294	0.67354	0.805679	107.312	42.4135	95.5241	159.604	52.0611
12897	Y71A12C.2	4.80365	0.675934	1.60478	0.421201	0.673608	0.805698	7.0497	1.11614	9.74736	6.10506	0
12898	Y54G2A.75	73.994	0.287348	0.682677	0.420914	0.673818	0.805886	106.529	66.9687	66.282	55.8177	74.373
12899	tin-9.2	5.03501	-0.647805	1.54042	-0.420538	0.674093	0.806152	5.4831	0	5.84841	9.59367	4.24989
12900	dpy-2	22.9531	0.485016	1.15506	0.419905	0.674555	0.806642	46.998	27.9036	3.89894	10.4658	25.4993
12901	F32D8.4	49.7344	-0.357198	0.851132	-0.419674	0.674724	0.806719	73.6302	37.9489	21.4442	68.9	46.7488
12902	his-62	15.2023	0.447365	1.06582	0.419739	0.674676	0.806719	19.5825	6.69687	25.3431	14.8266	9.56225
12903	F36H1.11	4.3726	0.603883	1.43944	0.419526	0.674832	0.806786	3.1332	6.69687	5.84841	0.872152	5.31236
12904	unc-71	445.771	-0.258569	0.616458	-0.419443	0.674892	0.806796	517.761	289.081	429.858	619.228	372.928
12905	C11D2.7	68.643	0.402842	0.961197	0.419104	0.67514	0.806906	72.8469	56.9234	100.398	100.297	12.7497
12906	gcp-2.3	13.5437	0.693223	1.65407	0.419102	0.675141	0.806906	10.9662	40.1812	0	16.5709	0
12907	kin-19	609.472	-0.267711	0.638679	-0.419164	0.675096	0.806906	380.684	608.299	696.936	893.955	467.488
12908	F13C5.1	6.58325	0.64836	1.54792	0.418859	0.675319	0.807056	13.3161	8.92915	1.94947	8.72152	0
12909	tag-325	371.46	-0.281578	0.672398	-0.418767	0.675387	0.807074	375.984	402.928	243.684	586.086	248.618
12910	F22E12.3	24.8866	-0.501629	1.19848	-0.418553	0.675543	0.807198	49.3479	8.92915	3.89894	16.5709	45.6863
12911	R05D7.1	8.17069	-0.513514	1.2272	-0.418442	0.675624	0.807232	11.7495	5.58072	2.92421	7.84936	12.7497
12912	R09B3.3	539.793	-0.254793	0.609477	-0.418053	0.675909	0.807447	535.777	312.52	651.123	652.369	547.173
12913	wrt-9	33.6276	-0.463687	1.10906	-0.41809	0.675882	0.807447	35.2485	45.7619	4.87368	17.443	64.8108
12914	Y57G11C.33	18.1234	-0.448664	1.07355	-0.417927	0.676	0.807494	27.4155	4.46458	14.621	21.8038	22.3119
12915	M01E5.2	115.417	-0.27712	0.663408	-0.417723	0.67615	0.807529	103.396	109.382	105.271	83.7265	175.308
12916	atad-3	115.903	-0.355088	0.849917	-0.417791	0.6761	0.807529	151.177	72.5494	86.7515	218.038	50.9986
12917	ttr-22	9.94043	0.600262	1.43716	0.417672	0.676187	0.807529	9.3996	15.626	10.7221	13.9544	0
12918	B0041.5	209.976	0.239986	0.574922	0.417423	0.676369	0.807575	281.205	191.977	198.846	177.047	200.807
12919	F59A2.5	11.9857	-0.44274	1.06088	-0.417334	0.676434	0.807575	8.6163	6.69687	15.5958	13.0823	15.9371
12920	M70.3	9.38027	0.51341	1.23021	0.417335	0.676434	0.807575	20.3658	3.34843	8.77262	6.97721	7.4373
12921	nrde-2	414.275	0.2221	0.532106	0.417398	0.676387	0.807575	454.314	500.033	365.526	397.701	353.803
12922	F26F4.6	56.4337	0.372149	0.892674	0.416892	0.676757	0.807712	81.4632	60.2718	45.8126	77.6215	16.9995
12923	F45H10.3	99.2792	-0.336758	0.807926	-0.416818	0.676811	0.807712	148.044	35.7166	83.8273	115.124	113.684
12924	mel-28	686.756	0.227753	0.546284	0.416912	0.676742	0.807712	701.837	600.486	888.959	703.826	538.673
12925	prpf-4	437.845	-0.302323	0.725249	-0.416855	0.676785	0.807712	597.658	430.832	167.655	488.405	504.674
12926	srbc-75	5.62146	-0.736828	1.76749	-0.41688	0.676767	0.807712	0	10.0453	0	0	18.062
12927	cki-1	22.1354	-0.404423	0.970662	-0.416646	0.676937	0.807726	25.8489	7.81301	24.3684	31.3975	21.2494
12928	lact-2	690.133	0.382523	0.918229	0.416588	0.67698	0.807726	494.262	1474.43	330.435	210.189	941.35
12929	phf-5	3.4548	-0.727127	1.74514	-0.416659	0.676928	0.807726	4.6998	0	1.94947	0	10.6247
12930	ZK632.11	97.5767	-0.322183	0.77362	-0.416462	0.677072	0.807773	130.811	79.2462	54.5852	155.243	67.9982
12931	Y50D4A.4	181.403	0.287947	0.691634	0.416329	0.677169	0.807827	198.175	126.124	264.153	210.189	108.372
12932	Y55F3AM.5	113.689	-0.264585	0.635762	-0.416169	0.677286	0.807904	97.1292	85.9431	131.589	102.914	150.871
12933	Y46G5A.35	10.54	0.496724	1.1951	0.415634	0.677678	0.808184	12.5328	3.34843	20.4694	7.84936	8.49977
12934	Y51A2D.7	146.009	-0.296534	0.71339	-0.415669	0.677652	0.808184	83.0298	107.15	209.568	136.928	193.37
12935	ugt-9	137.18	-0.621965	1.49602	-0.415747	0.677595	0.808184	11.7495	304.707	0	322.696	46.7488
12936	C33E10.1	4.75047	0.574203	1.38324	0.415114	0.678059	0.808575	3.9165	10.0453	2.92421	2.61645	4.24989
12937	K10H10.4	27.7078	0.517358	1.24729	0.414784	0.6783	0.808801	29.7654	63.6202	2.92421	6.10506	36.124
12938	eif-1	123.842	0.336418	0.811564	0.414531	0.678485	0.808959	227.94	51.3426	127.69	98.5531	113.684
12939	Y106G6H.16	52.2464	-0.36313	0.876345	-0.414369	0.678604	0.809038	45.4314	25.6713	68.2315	30.5253	91.3726
12940	coq-4	66.7695	-0.264825	0.639449	-0.414147	0.678767	0.80917	66.5805	55.8072	62.3831	71.5164	77.5604
12941	Y69H2.15	12.641	0.681708	1.647	0.41391	0.67894	0.809314	27.4155	20.0906	0	15.6987	0
12942	fbxa-98	7.50356	-0.69443	1.67988	-0.413382	0.679327	0.809712	15.666	0	0	6.97721	14.8746
12943	W04A4.2	450.761	0.501349	1.21348	0.41315	0.679497	0.809852	161.36	1377.32	20.4694	468.345	226.306
12944	snr-5	18.7799	-0.45461	1.10138	-0.412765	0.679779	0.810126	28.1988	10.0453	9.74736	8.72152	37.1865
12945	K04F10.3	303.537	-0.223685	0.542472	-0.412344	0.680087	0.81039	263.972	247.784	340.183	342.756	322.991
12946	R05H11.2	52.5351	0.327876	0.795199	0.412319	0.680106	0.81039	48.5646	46.8781	77.0041	63.6671	26.5618
12947	Y39B6A.34	10.7631	-0.437857	1.06242	-0.412132	0.680243	0.810491	9.3996	6.69687	11.6968	12.2101	13.8121
12948	F32D8.11	6.79464	-0.654401	1.58844	-0.411977	0.680356	0.810501	6.2664	0	8.77262	0.872152	18.062
12949	ora-1	86.8296	0.405487	0.984142	0.412021	0.680324	0.810501	21.9324	204.254	65.3073	86.343	56.311
12950	ZK742.3	101.21	0.436951	1.06128	0.411719	0.680545	0.810663	50.9145	265.642	26.3179	40.9911	122.184
12951	B0454.6	62.6712	-0.330916	0.804451	-0.411357	0.680811	0.810855	54.831	74.7817	39.9642	105.53	38.249
12952	Y56A3A.22	120.566	-0.267846	0.651094	-0.411378	0.680795	0.810855	142.561	98.2207	92.5999	167.453	101.997
12953	C35D10.7	138.52	-0.405852	0.986871	-0.411252	0.680888	0.810884	239.69	104.918	18.52	179.663	149.809
12954	C52D10.1	12.3683	-0.642981	1.56638	-0.410488	0.681448	0.811488	26.6322	1.11614	0	28.781	5.31236
12955	F42C5.4	21.7503	0.601459	1.46696	0.410004	0.681803	0.811848	0	41.2973	37.0399	26.1645	4.24989
12956	C16A3.1	118.617	-0.278108	0.678444	-0.40992	0.681865	0.811859	153.527	104.918	68.2315	122.973	143.434
12957	R07E4.5	107.916	0.421256	1.02988	0.409034	0.682515	0.81257	174.676	78.1301	111.12	163.964	11.6872
12958	C07H6.2	11.3139	-0.462029	1.12981	-0.408946	0.68258	0.812585	17.2326	6.69687	4.87368	13.9544	13.8121
12959	K11D2.1	4.70558	-0.702215	1.71757	-0.408842	0.682655	0.812612	4.6998	0	4.87368	13.9544	0
12960	arrd-10	62.9715	0.381763	0.934157	0.408671	0.682781	0.812699	25.0656	74.7817	110.145	79.3658	25.4993
12961	bcs-1	145.361	-0.236447	0.579298	-0.408161	0.683156	0.813082	161.36	123.892	120.867	151.754	168.933
12962	linc-46	38.2688	0.348838	0.855084	0.407958	0.683304	0.813197	60.3141	20.0906	45.8126	37.5025	27.6243
12963	C02F4.4	51.0905	-0.397272	0.974015	-0.40787	0.683369	0.813211	9.3996	56.9234	68.2315	49.7126	71.1856
12964	sacy-1	254.53	-0.270285	0.662959	-0.407695	0.683498	0.813301	343.869	187.512	171.553	218.038	351.678
12965	pnc-1	1778.13	0.237195	0.582002	0.40755	0.683604	0.813365	1240.75	2270.24	2177.56	1422.48	1779.64
12966	F33H1.4	409.46	0.268639	0.659521	0.407325	0.683769	0.813499	521.678	495.568	304.117	495.382	230.556
12967	F17A9.4	1110.12	-0.305607	0.750562	-0.40717	0.683883	0.813561	370.501	1286.91	1371.45	1039.6	1482.15
12968	Y18H1A.4	68.6979	0.280826	0.689927	0.407038	0.68398	0.813561	82.2465	51.3426	88.7009	53.2012	67.9982
12969	cdk-12	1022.63	0.275018	0.675562	0.407095	0.683938	0.813561	614.89	1365.04	1325.64	621.844	1185.72
12970	Y34F4.5	111.562	-0.301677	0.741434	-0.406884	0.684094	0.813572	68.9304	109.382	126.716	180.535	72.2481
12971	athp-2	463.821	0.286245	0.703507	0.406882	0.684095	0.813572	332.902	579.279	591.664	222.399	592.859
12972	F55G11.10	5.43306	0.719061	1.76757	0.406808	0.684149	0.813574	21.9324	0	0	5.23291	0
12973	AC3.16	5.00799	-0.697983	1.71787	-0.406307	0.684517	0.813929	6.2664	0	3.89894	0	14.8746
12974	H27A22.1	114.598	-0.285792	0.703723	-0.406114	0.684659	0.813929	82.2465	160.725	72.1304	147.394	110.497
12975	ZK616.3	18.3779	-0.462905	1.13984	-0.406116	0.684657	0.813929	25.8489	3.34843	17.5452	12.2101	32.9366
12976	sedl-1	15.113	0.410855	1.01167	0.406116	0.684657	0.813929	21.9324	20.0906	8.77262	13.0823	11.6872
12977	F55G1.9	53.49	0.311159	0.767966	0.405172	0.685351	0.814321	87.7296	39.0651	47.762	51.4569	41.4364
12978	F57F4.1	22.8658	-0.487983	1.20454	-0.405121	0.685389	0.814321	7.0497	45.7619	4.87368	13.0823	43.5613
12979	T07A9.15	35.7217	0.450215	1.11059	0.405385	0.685195	0.814321	32.8986	6.69687	81.8778	15.6987	41.4364
12980	Y57G11C.38	144.434	-0.513075	1.26657	-0.405091	0.68541	0.814321	3.1332	199.79	155.958	331.418	31.8742
12981	brap-2	390.421	0.216606	0.534692	0.405104	0.685401	0.814321	487.213	402.928	351.88	373.281	336.804
12982	crn-2	48.0122	-0.31725	0.782415	-0.405475	0.685128	0.814321	62.664	41.2973	26.3179	47.0962	62.6858
12983	cuti-1	23.7882	-0.583447	1.43986	-0.405211	0.685322	0.814321	29.7654	16.7422	9.74736	0	62.6858
12984	frm-5.1	85.1914	-0.386024	0.952708	-0.405186	0.685341	0.814321	39.9483	147.331	38.0147	44.4797	156.183
12985	sri-42	5.99235	0.692925	1.71175	0.404804	0.685621	0.814509	0	4.46458	18.52	6.97721	0
12986	C01G5.9	6.92348	-0.686073	1.6967	-0.404357	0.68595	0.814523	0	14.5099	0	5.23291	14.8746
12987	C35D10.1	116.906	-0.259013	0.640554	-0.404358	0.68595	0.814523	75.1968	136.17	113.069	142.161	117.934
12988	Y54G2A.16	55.3115	0.315983	0.780938	0.40462	0.685757	0.814523	75.9801	49.1104	55.5599	27.9088	67.9982
12989	efk-1	556.666	-0.216161	0.534325	-0.404549	0.685809	0.814523	450.397	474.361	641.376	586.086	631.108
12990	grl-5	290.91	-0.446216	1.10321	-0.40447	0.685867	0.814523	163.71	468.781	115.994	31.3975	674.67
12991	ymel-1	555.823	0.202666	0.501013	0.404513	0.685836	0.814523	607.841	567.001	586.791	537.245	480.237
12992	nhr-179	17.1634	0.66076	1.63443	0.404276	0.68601	0.814531	22.7157	41.2973	0	21.8038	0
12993	K11D12.11	21.4194	-0.39808	0.985031	-0.404129	0.686118	0.814596	10.9662	12.2776	33.141	30.5253	20.187
12994	C03H12.1	451.559	-0.34596	0.857121	-0.40363	0.686485	0.814749	111.229	535.749	566.321	320.952	723.543
12995	C27A7.8	190.69	0.242747	0.601444	0.403607	0.686502	0.814749	215.407	191.977	203.72	218.038	124.309
12996	C35D10.10	66.5333	0.273212	0.676944	0.403596	0.68651	0.814749	66.5805	70.3171	77.9788	44.4797	73.3106
12997	F32D8.3	37.2902	0.48702	1.20634	0.403719	0.68642	0.814749	20.3658	99.3368	8.77262	6.97721	50.9986
12998	tsp-15	60.8783	-0.389469	0.964565	-0.403777	0.686377	0.814749	32.8986	109.382	18.52	47.9683	95.6225
12999	C42D4.18	38.0068	0.339998	0.842688	0.403468	0.686604	0.814762	52.4811	41.2973	31.1915	18.3152	46.7488
13000	Y119D3B.14	8.83871	-0.547018	1.35589	-0.403437	0.686627	0.814762	14.8827	5.58072	0.974736	17.443	5.31236
13001	rab-18	47.366	-0.375379	0.931247	-0.403093	0.68688	0.814999	28.9821	24.5552	72.1304	26.1645	84.9977
13002	F26E4.6	38.6383	-0.402088	0.999559	-0.402265	0.687489	0.815659	52.4811	7.81301	40.9389	31.3975	60.5609
13003	T04F8.2	341.336	0.363984	0.90567	0.401894	0.687762	0.815675	224.807	555.84	350.905	71.5164	503.612
13004	W04C9.2	24.9272	-0.418029	1.03993	-0.401977	0.687701	0.815675	43.8648	11.1614	9.74736	22.6759	37.1865
13005	ZC416.2	11.212	0.465519	1.15824	0.401921	0.687742	0.815675	17.2326	4.46458	16.5705	6.10506	11.6872
13006	ZK1236.5	16.3267	-0.391558	0.974072	-0.401981	0.687698	0.815675	20.3658	8.92915	13.6463	17.443	21.2494
13007	igcm-3	100.939	-0.320559	0.797632	-0.401888	0.687766	0.815675	44.6481	126.124	103.322	160.476	70.1231
13008	clic-1	136.205	-0.231549	0.576295	-0.401789	0.68784	0.815699	123.761	125.008	132.564	170.07	129.622
13009	C17H12.8	81.6705	-0.316498	0.787937	-0.401679	0.68792	0.815706	116.712	60.2718	44.8378	123.846	62.6858
13010	ZK180.6	1018.84	-0.427714	1.06494	-0.401632	0.687955	0.815706	430.815	1824.9	387.945	177.919	2272.63
13011	vab-15	3.38819	-0.70193	1.74799	-0.401565	0.688004	0.815706	0	6.69687	0	1.7443	8.49977
13012	T06E4.10	82.305	0.517452	1.28951	0.401277	0.688216	0.815799	18.7992	222.113	45.8126	2.61645	122.184
13013	lmd-1	16.8338	-0.565885	1.41012	-0.401302	0.688198	0.815799	0	26.7875	13.6463	23.5481	20.187
13014	perm-3	397.721	0.254555	0.634436	0.40123	0.688251	0.815799	312.537	383.954	581.917	260.773	449.426
13015	rtfo-1	271.988	-0.225424	0.561915	-0.401171	0.688294	0.815799	225.59	224.345	312.89	267.751	329.366
13016	C14A4.9	5.76655	-0.639143	1.59489	-0.400744	0.688609	0.815921	3.1332	7.81301	1.94947	0	15.9371
13017	C49A9.3	26.167	0.463473	1.15609	0.400896	0.688496	0.815921	9.3996	71.4332	8.77262	25.2924	15.9371
13018	R01H2.7	188.32	0.282521	0.704868	0.400814	0.688557	0.815921	247.523	138.402	224.189	233.737	97.7474
13019	smg-8	224.149	0.251066	0.62638	0.40082	0.688553	0.815921	277.288	193.093	249.532	261.645	139.184
13020	C17G10.3	5.08649	-0.649495	1.62122	-0.400621	0.688699	0.815965	0	4.46458	6.82315	13.0823	1.06247
13021	F21G4.1	42.2358	-0.57236	1.43088	-0.400005	0.689153	0.816315	33.6819	66.9687	0	9.59367	100.935
13022	Y54F10BM.1	22.3983	0.441064	1.10257	0.400031	0.689133	0.816315	13.3161	18.9745	43.8631	30.5253	5.31236
13023	tofu-3	6.64013	-0.622531	1.55584	-0.400125	0.689064	0.816315	0	4.46458	10.7221	14.8266	3.18742
13024	tba-7	23.354	0.440084	1.10066	0.399836	0.689277	0.8164	17.2326	21.2067	40.9389	33.1418	4.24989
13025	F10C2.5	117.161	-0.32711	0.818471	-0.39966	0.689407	0.816428	127.678	131.705	57.5094	62.7949	206.12
13026	immp-1	11.5059	0.460007	1.15087	0.399705	0.689374	0.816428	20.3658	11.1614	7.79788	13.9544	4.24989
13027	dox-1	98.9642	-0.254055	0.635831	-0.399563	0.689478	0.81645	108.879	71.4332	94.5493	126.462	93.4975
13028	mdt-26	495.248	-0.227297	0.569137	-0.399372	0.689619	0.816554	344.652	559.188	484.444	467.473	620.484
13029	R05D3.6	7.54086	-0.602405	1.51022	-0.398886	0.689977	0.816853	12.5328	0	4.87368	4.36076	15.9371
13030	ZC262.5	7.54086	-0.602405	1.51022	-0.398886	0.689977	0.816853	12.5328	0	4.87368	4.36076	15.9371
13031	F48B9.8	28.4846	-0.338038	0.847973	-0.398643	0.690157	0.816901	28.9821	31.252	16.5705	40.119	25.4993
13032	R03G8.3	3.7814	-0.703319	1.76504	-0.398471	0.690283	0.816901	0	6.69687	0	12.2101	0
13033	arrd-21	8.65912	0.586311	1.47137	0.398479	0.690277	0.816901	16.4493	7.81301	6.82315	12.2101	0
13034	cdc-37	199.179	0.223331	0.560241	0.398633	0.690163	0.816901	187.209	194.209	253.431	176.175	184.87
13035	klf-2	7.5593	-0.687227	1.72409	-0.398602	0.690187	0.816901	0	14.5099	0.974736	0	22.3119
13036	fut-4	3.51136	-0.695081	1.74511	-0.398301	0.690408	0.816986	4.6998	2.23229	0	0	10.6247
13037	col-146	1505.3	0.406881	1.02228	0.398012	0.690621	0.817176	1048.84	3408.7	598.488	252.052	2218.44
13038	col-40	5.52519	-0.703056	1.76712	-0.397853	0.690739	0.817252	10.1829	0	0	17.443	0
13039	F09C6.3	8.75577	-0.700562	1.76221	-0.397548	0.690963	0.817455	0	16.7422	0	27.0367	0
13040	C50F4.10	3.59072	-0.700326	1.76438	-0.396925	0.691423	0.817791	6.2664	0	0	0	11.6872
13041	T22F3.11	52.2907	0.296517	0.747648	0.396601	0.691662	0.817791	45.4314	75.8978	48.7368	34.0139	57.3735
13042	Y37E11B.5	48.8568	0.399799	1.0074	0.396864	0.691468	0.817791	60.3141	16.7422	86.7515	64.5392	15.9371
13043	Y38E10A.22	20.0597	0.354646	0.893132	0.397081	0.691308	0.817791	16.4493	24.5552	25.3431	14.8266	19.1245
13044	akt-2	160.688	-0.249927	0.630193	-0.396588	0.691671	0.817791	106.529	196.441	144.261	203.211	152.996
13045	bcc-1	15.4018	-0.593367	1.49506	-0.396885	0.691453	0.817791	21.9324	11.1614	2.92421	40.9911	0
13046	fbxb-53	4.53615	0.685282	1.72754	0.396681	0.691603	0.817791	14.0994	3.34843	0	5.23291	0
13047	linc-126	5.1395	0.611599	1.5421	0.396602	0.691661	0.817791	5.4831	4.46458	8.77262	6.97721	0
13048	F10E7.2	49.6396	-0.337348	0.851106	-0.396364	0.691837	0.817799	63.4473	30.1359	39.9642	29.6532	84.9977
13049	F15H10.7	65.2172	0.435655	1.09905	0.396392	0.691816	0.817799	55.6143	112.731	52.6357	5.23291	99.8724
13050	ZK484.1	379.294	0.250259	0.631358	0.396382	0.691823	0.817799	456.664	253.365	507.837	405.55	273.055
13051	asp-12	11.0887	-0.696228	1.75832	-0.395963	0.692133	0.818086	0	0	21.4442	0	33.9991
13052	F26G1.9	8.22507	-0.698098	1.76389	-0.395771	0.692274	0.81819	0	15.626	0	0	25.4993
13053	K05C4.5	241.76	-0.227762	0.576309	-0.395209	0.692689	0.818555	175.459	216.532	285.598	258.157	273.055
13054	rab-5	193.63	0.238793	0.604198	0.395224	0.692678	0.818555	155.877	191.977	271.951	161.348	186.995
13055	btb-4	7.94723	-0.494241	1.25132	-0.394977	0.69286	0.818561	5.4831	6.69687	7.79788	16.5709	3.18742
13056	madf-1	16.6334	-0.430886	1.09082	-0.39501	0.692836	0.818561	25.8489	12.2776	4.87368	25.2924	14.8746
13057	ncx-9	3.82293	0.696746	1.76378	0.395029	0.692821	0.818561	0	15.626	0	3.48861	0
13058	nhr-72	8.72996	-0.611645	1.5488	-0.394914	0.692906	0.818561	1.5666	7.81301	10.7221	23.5481	0
13059	puf-9	348.411	0.295084	0.747689	0.394662	0.693093	0.818719	157.443	466.548	508.812	226.759	382.49
13060	C05D11.13	41.6117	0.345677	0.87687	0.394217	0.693421	0.819043	77.5467	32.3682	27.2926	45.3519	25.4993
13061	age-1	350.786	0.250369	0.635534	0.39395	0.693618	0.819213	414.366	312.52	399.642	430.843	196.557
13062	F41C3.8	23.4462	-0.54754	1.39037	-0.393809	0.693722	0.819274	13.3161	43.5296	0	34.8861	25.4993
13063	repo-1	98.6997	0.262886	0.667696	0.39372	0.693788	0.819289	121.411	74.7817	121.842	106.402	69.0607
13064	clec-67	33.7568	-0.60896	1.54716	-0.393598	0.693878	0.819332	6.2664	71.4332	0	88.9595	2.12494
13065	K07A12.4	214.049	-0.229626	0.583771	-0.393348	0.694062	0.819487	248.306	185.28	165.705	203.211	267.743
13066	ctg-2	64.8506	-0.347166	0.882792	-0.393259	0.694128	0.819503	65.7972	84.827	23.3937	41.8633	108.372
13067	F53A9.1	13.9612	-0.455046	1.15814	-0.392911	0.694385	0.819706	15.666	3.34843	16.5705	8.72152	25.4993
13068	csb-1	68.6444	0.370279	0.942469	0.392882	0.694406	0.819706	83.8131	85.9431	58.4841	101.17	13.8121
13069	dcap-2	616.403	0.19548	0.497841	0.392654	0.694575	0.819842	686.171	619.46	644.3	581.725	550.36
13070	F12E12.11	70.5298	0.305888	0.78083	0.391748	0.695245	0.820569	42.2982	66.9687	120.867	71.5164	50.9986
13071	T25F10.3	158.935	-0.333441	0.851469	-0.391606	0.695349	0.82063	108.095	271.223	49.7115	164.837	200.807
13072	lam-2	30.1139	-0.635919	1.62472	-0.391402	0.6955	0.820746	0	66.9687	0	45.3519	38.249
13073	F49E12.10	17.5016	-0.436352	1.11542	-0.3912	0.69565	0.82082	13.3161	12.2776	19.4947	5.23291	37.1865
13074	R10H10.7	162.99	0.238314	0.60923	0.391173	0.69567	0.82082	144.91	157.376	219.315	121.229	172.12
13075	rnh-2	27.3566	-0.549718	1.40609	-0.390954	0.695831	0.820948	13.3161	24.5552	28.2673	70.6443	0
13076	K07E8.7	30.2384	-0.393631	1.0073	-0.390778	0.695962	0.821039	45.4314	6.69687	27.2926	31.3975	40.3739
13077	R12E2.15	51.1195	-0.435037	1.1141	-0.390484	0.696179	0.821197	50.9145	62.5041	18.52	7.84936	115.809
13078	sup-18	15.6285	0.421352	1.07914	0.390453	0.696202	0.821197	32.8986	10.0453	9.74736	14.8266	10.6247
13079	ceh-18	439.683	-0.259803	0.665636	-0.390308	0.696309	0.82126	415.149	363.863	439.606	266.878	712.919
13080	C26B9.2	9.4764	-0.669669	1.71624	-0.390195	0.696392	0.821296	0.7833	18.9745	0	0	27.6243
13081	F38H4.4	11.4475	0.510043	1.30963	0.389455	0.696939	0.821878	3.1332	5.58072	31.1915	13.0823	4.24989
13082	pcs-1	112.844	-0.326666	0.839134	-0.389289	0.697062	0.821913	153.527	111.614	39.9642	78.4936	180.62
13083	tat-4	263.672	-0.390018	1.00192	-0.389272	0.697075	0.821913	29.7654	335.959	329.461	172.686	450.488
13084	T04C4.1	25.6399	0.397306	1.02114	0.389081	0.697216	0.822016	19.5825	32.3682	34.1157	35.7582	6.37483
13085	T03E6.9	17.7809	-0.592897	1.5244	-0.388938	0.697322	0.822078	0	3.34843	38.0147	6.10506	41.4364
13086	C54G6.2	24.7658	0.632378	1.62726	0.388615	0.697561	0.822234	0	37.9489	53.6105	32.2696	0
13087	Y40B1B.7	15.9071	-0.466934	1.20145	-0.388643	0.69754	0.822234	28.1988	3.34843	8.77262	29.6532	9.56225
13088	eri-7	28.7612	0.479225	1.23366	0.388457	0.697678	0.822309	18.0159	40.1812	40.9389	43.6076	1.06247
13089	pbo-5	46.965	-0.293089	0.754863	-0.388268	0.697818	0.822411	50.1312	26.7875	51.661	58.4342	47.8112
13090	wrb-1	10.0376	-0.563225	1.45371	-0.387439	0.698431	0.823071	18.0159	0	5.84841	15.6987	10.6247
13091	Y53G8AR.9	5.66271	0.553968	1.43088	0.387152	0.698644	0.823196	7.0497	2.23229	10.7221	0.872152	7.4373
13092	Y77E11A.1	187.579	0.24754	0.639382	0.387155	0.698642	0.823196	263.972	205.371	132.564	193.618	142.371
13093	glo-3	28.322	0.450978	1.16601	0.38677	0.698927	0.823466	26.6322	51.3426	18.52	2.61645	42.4989
13094	F53B3.3	205.804	0.420162	1.08672	0.386632	0.699029	0.823523	89.2962	539.098	66.282	45.3519	288.992
13095	clec-245	7.44544	-0.613745	1.58777	-0.386546	0.699093	0.823536	4.6998	12.2776	0	19.1873	1.06247
13096	D1044.1	6.61875	-0.479248	1.24165	-0.385976	0.699515	0.823656	3.9165	8.92915	3.89894	7.84936	8.49977
13097	M04C3.5	7.36389	-0.614035	1.59014	-0.386151	0.699385	0.823656	0	1.11614	15.5958	5.23291	14.8746
13098	farl-11	824.733	0.195095	0.505409	0.386015	0.699486	0.823656	910.978	799.159	898.706	833.777	681.044
13099	gpx-3	136.134	-0.411197	1.06534	-0.385975	0.699515	0.823656	37.5984	286.849	31.1915	238.97	86.0602
13100	rbm-28	28.8205	-0.388064	1.00514	-0.38608	0.699438	0.823656	26.6322	21.2067	28.2673	58.4342	9.56225
13101	spe-39	146.668	-0.232326	0.601728	-0.386098	0.699424	0.823656	110.445	137.286	162.781	185.768	137.059
13102	acl-4	96.6867	-0.289832	0.751215	-0.385818	0.699632	0.823668	96.3459	87.0593	81.8778	163.964	54.1861
13103	cco-1	213.884	-0.243973	0.632289	-0.385858	0.699602	0.823668	249.089	121.66	225.164	245.075	228.431
13104	D1053.3	87.3575	-0.319996	0.829719	-0.385668	0.699743	0.823735	65.7972	119.427	51.661	47.9683	151.933
13105	R10E4.11	6.86054	-0.591368	1.53376	-0.385566	0.699818	0.823761	4.6998	4.46458	6.82315	18.3152	0
13106	athp-1	177.432	-0.219025	0.568204	-0.385468	0.699891	0.823784	148.044	198.674	152.059	206.7	181.683
13107	aps-3	17.9062	0.4214	1.09365	0.385313	0.700005	0.823793	35.2485	14.5099	10.7221	22.6759	6.37483
13108	tag-131	99.9407	0.280118	0.726936	0.385341	0.699985	0.823793	65.0139	119.427	139.387	114.252	61.6234
13109	B0545.4	11.0816	-0.56938	1.47832	-0.385154	0.700123	0.823869	6.2664	20.0906	0	22.6759	6.37483
13110	T04F3.3	6.38601	-0.652068	1.69425	-0.384871	0.700333	0.824053	0	0	13.6463	8.72152	9.56225
13111	srh-187	10.215	0.549756	1.43157	0.384022	0.700962	0.82473	10.1829	13.3937	12.6716	14.8266	0
13112	M18.3	143.533	-0.239551	0.624252	-0.38374	0.701171	0.82485	177.809	102.685	119.892	143.033	174.245
13113	aakg-1	172.855	0.282789	0.736873	0.383768	0.70115	0.82485	279.638	183.048	97.4736	193.618	110.497
13114	C16C10.1	51.135	-0.310121	0.809051	-0.383314	0.701487	0.825159	60.3141	37.9489	40.9389	84.5987	31.8742
13115	Y110A7A.19	210.717	-0.260646	0.680285	-0.383142	0.701614	0.825183	214.624	104.918	264.153	203.211	266.68
13116	lsm-5	60.2755	-0.373467	0.974684	-0.383168	0.701595	0.825183	50.9145	13.3937	95.5241	42.7354	98.8099
13117	his-24	242.01	-0.276539	0.722233	-0.382894	0.701798	0.825337	213.841	104.918	347.981	266.006	277.305
13118	K08E4.6	41.6702	-0.282951	0.74006	-0.382336	0.702212	0.825698	28.1988	43.5296	42.8884	42.7354	50.9986
13119	rpl-39	40.2658	-0.353086	0.923343	-0.382399	0.702165	0.825698	54.0477	14.5099	38.9894	27.9088	65.8733
13120	pges-2	107.773	-0.241064	0.630715	-0.382207	0.702308	0.825747	120.628	73.6655	106.246	129.951	108.372
13121	C34B2.6	511.179	0.208322	0.545293	0.382036	0.702435	0.82576	650.139	552.491	420.111	446.542	486.612
13122	hpo-28	303.128	-0.251349	0.65782	-0.382095	0.702391	0.82576	230.29	262.294	349.93	206.7	466.425
13123	lat-2	111.874	-0.612752	1.60459	-0.381876	0.702554	0.82576	7.833	244.436	0.974736	306.125	0
13124	pars-2	166.298	0.26309	0.689012	0.381836	0.702583	0.82576	175.459	146.215	214.442	209.316	86.0602
13125	zip-9	21.2443	0.380515	0.996553	0.381832	0.702586	0.82576	39.165	11.1614	20.4694	22.6759	12.7497
13126	T22F7.5	10.7636	0.634197	1.66158	0.381682	0.702697	0.825827	18.7992	21.2067	0	0	13.8121
13127	tbh-1	875.473	0.389108	1.01982	0.381548	0.702797	0.825881	362.668	632.854	1931.93	1306.48	143.434
13128	F46A8.11	5.71136	0.64988	1.70415	0.381352	0.702942	0.825934	14.8827	6.69687	0	6.97721	0
13129	T25B9.5	8.16736	0.672567	1.76368	0.381342	0.702949	0.825934	32.1153	0	0	8.72152	0
13130	dct-17	10.3406	0.585413	1.53612	0.381099	0.70313	0.825986	0	25.6713	11.6968	12.2101	2.12494
13131	hch-1	62.9111	-0.52492	1.3775	-0.381067	0.703154	0.825986	58.7475	44.6458	50.6862	160.476	0
13132	sid-2	13.5813	0.5725	1.50189	0.381187	0.703065	0.825986	0	37.9489	10.7221	4.36076	14.8746
13133	F40F8.11	261.278	-0.234111	0.614898	-0.380731	0.703403	0.82609	325.853	193.093	211.518	345.372	230.556
13134	Y54G11A.11	8.82167	0.429122	1.12708	0.380739	0.703397	0.82609	9.3996	7.81301	12.6716	7.84936	6.37483
13135	pab-2	7442.74	0.242739	0.637339	0.380862	0.703305	0.82609	5385.19	6211.34	12256.3	5802.42	7558.42
13136	C01F6.9	4.70703	-0.520708	1.3687	-0.380439	0.703619	0.826281	2.3499	3.34843	5.84841	3.48861	8.49977
13137	F54F7.8	4.49272	0.657257	1.72967	0.37999	0.703953	0.826485	0	12.2776	4.87368	0	5.31236
13138	T04C10.3	10.8013	-0.6367	1.67544	-0.380019	0.703931	0.826485	19.5825	0	3.89894	30.5253	0
13139	fos-1	712.262	-0.333266	0.87681	-0.380089	0.703879	0.826485	407.316	1170.84	343.107	318.335	1321.71
13140	rpt-6	386.915	0.236009	0.621285	0.379872	0.70404	0.826524	560.059	262.294	415.237	384.619	312.367
13141	F09E8.2	926.587	0.242771	0.639375	0.3797	0.704168	0.826611	887.479	830.411	1251.56	512.825	1150.66
13142	B0491.1	225.032	0.227665	0.599942	0.379479	0.704332	0.826678	180.942	217.648	319.713	214.549	192.307
13143	Y24D9A.11	14.7753	-0.541701	1.42723	-0.379548	0.704281	0.826678	25.8489	0	9.74736	9.59367	28.6867
13144	hut-1	104.81	-0.300397	0.792007	-0.379286	0.704475	0.826721	68.1471	59.1556	158.882	78.4936	159.371
13145	strd-1	211.507	-0.237309	0.625674	-0.379285	0.704476	0.826721	191.125	206.487	192.998	153.499	313.429
13146	B0303.14	40.2339	0.356226	0.939822	0.379035	0.704662	0.826876	50.1312	23.439	59.4589	13.9544	54.1861
13147	T07A9.12	46.3899	-0.295429	0.779795	-0.378854	0.704796	0.826885	51.6978	23.439	51.661	48.8405	56.311
13148	ath-1	242.131	0.305766	0.807178	0.378808	0.70483	0.826885	214.624	156.26	419.136	321.824	98.8099
13149	pod-2	5732.98	-0.251339	0.663256	-0.378948	0.704727	0.826885	2860.61	7501.61	5573.54	4977.37	7751.79
13150	ZK892.5	6.1748	-0.669004	1.76658	-0.378701	0.70491	0.826916	11.7495	0	0	0	19.1245
13151	clec-246	7.94111	0.560594	1.48103	0.378517	0.705046	0.827013	7.0497	6.69687	14.621	11.338	0
13152	C15F1.5	12.6966	-0.549582	1.45309	-0.378217	0.70527	0.827149	0	10.0453	20.4694	9.59367	23.3744
13153	Y54E10BR.3	170.733	-0.211385	0.558807	-0.378278	0.705224	0.827149	180.159	150.679	150.109	200.595	172.12
13154	F32B6.10	4.2965	0.666583	1.76618	0.377415	0.705865	0.82747	17.2326	0	0	0	4.24989
13155	F43C9.1	44.9463	0.34809	0.921564	0.377717	0.705641	0.82747	31.332	31.252	85.7767	20.0595	56.311
13156	H01G02.1	77.7657	0.364029	0.964116	0.377578	0.705744	0.82747	40.7316	185.28	32.1663	48.8405	81.8103
13157	Y105C5A.1272	18.5657	0.38815	1.02823	0.377491	0.705808	0.82747	18.7992	10.0453	33.141	9.59367	21.2494
13158	npax-2	4.33302	0.606263	1.6063	0.377429	0.705855	0.82747	4.6998	11.1614	0	2.61645	3.18742
13159	vps-45	1480.98	0.229937	0.608812	0.377682	0.705667	0.82747	1031.61	1746.77	1951.42	1037.86	1637.27
13160	B0361.6	36.0422	-0.366366	0.971877	-0.376967	0.706198	0.827761	54.0477	22.3229	19.4947	66.2835	18.062
13161	wee-1.1	10.1805	-0.663637	1.7606	-0.376937	0.706221	0.827761	0	20.0906	0	0	30.8117
13162	T16H12.4	180.564	0.274757	0.729445	0.376666	0.706422	0.827871	285.904	159.609	138.412	223.271	95.6225
13163	oac-50	6.18633	0.567807	1.50737	0.376688	0.706406	0.827871	5.4831	8.92915	7.79788	8.72152	0
13164	F52B11.5	13.4775	0.391791	1.04122	0.37628	0.706709	0.828144	21.1491	12.2776	11.6968	14.8266	7.4373
13165	plp-1	330.663	-0.268913	0.714917	-0.376145	0.706809	0.828199	301.57	183.048	428.884	514.569	225.244
13166	rla-0	5010.56	0.236997	0.630369	0.375966	0.706942	0.828292	6231.93	3213.38	6588.24	5604.45	3414.78
13167	F28F5.4	4.08218	-0.629433	1.67605	-0.375545	0.707255	0.828596	0	1.11614	7.79788	0.872152	10.6247
13168	F31C3.4	48.7123	0.31725	0.845564	0.375194	0.707516	0.828839	32.8986	37.9489	88.7009	53.2012	30.8117
13169	mab-7	327.627	0.310647	0.829168	0.374649	0.707921	0.829187	124.545	588.208	357.728	178.791	388.865
13170	pqbp-1.1	39.0885	0.311402	0.831097	0.374688	0.707893	0.829187	45.4314	26.7875	55.5599	45.3519	22.3119
13171	Y92H12A.2	548.123	0.230647	0.616836	0.373919	0.708464	0.82976	849.88	439.761	461.05	439.564	550.36
13172	R02F2.1	1065.25	0.244948	0.655487	0.373688	0.708636	0.829793	675.988	981.091	1759.4	1039.6	870.164
13173	Y47D3A.21	33.8776	-0.330698	0.884809	-0.373751	0.708589	0.829793	50.1312	16.7422	24.3684	31.3975	46.7488
13174	pqn-63	1056.46	0.47541	1.27229	0.373664	0.708654	0.829793	253.789	3268.07	116.968	93.3202	1550.15
13175	atg-10	11.7488	-0.413826	1.10831	-0.373384	0.708862	0.829866	12.5328	11.1614	6.82315	6.97721	21.2494
13176	glb-16	16.1957	0.439758	1.17783	0.373364	0.708878	0.829866	32.1153	12.2776	10.7221	22.6759	3.18742
13177	rib-2	177.86	-0.247295	0.662114	-0.373493	0.708782	0.829866	147.26	223.229	124.766	253.796	140.246
13178	ZK637.4	3.96429	0.608279	1.6298	0.373222	0.708983	0.829927	4.6998	1.11614	8.77262	5.23291	0
13179	unc-93	35.893	0.36977	0.991871	0.372801	0.709297	0.830231	40.7316	52.4588	26.3179	51.4569	8.49977
13180	tag-175	37.7816	0.329685	0.884575	0.372705	0.709368	0.830252	50.1312	52.4588	21.4442	19.1873	45.6863
13181	dao-4	81.8582	0.506154	1.35896	0.372456	0.709553	0.830365	21.1491	246.668	17.5452	1.7443	122.184
13182	hlh-11	700.244	0.232265	0.623647	0.372429	0.709573	0.830365	638.389	514.543	1084.88	539.862	723.543
13183	F35C11.7	13.623	0.570569	1.53252	0.372307	0.709665	0.830397	39.165	7.81301	1.94947	19.1873	0
13184	ZK112.5	66.4145	0.285445	0.766814	0.372248	0.709708	0.830397	89.2962	87.0593	38.9894	44.4797	72.2481
13185	rpom-1	253.013	0.293622	0.789268	0.372019	0.709879	0.830534	430.032	298.011	94.5493	236.353	206.12
13186	R11E3.2	14.119	-0.61716	1.6598	-0.371828	0.710021	0.830637	0	8.92915	22.4189	39.2468	0
13187	aco-2	527.212	0.221387	0.595824	0.371564	0.710218	0.830724	477.03	563.653	639.426	624.461	331.491
13188	npr-8	261.43	0.206558	0.555948	0.371542	0.710234	0.830724	329.769	228.81	270.976	255.54	222.057
13189	slc-17.9	5.43062	-0.616182	1.65858	-0.371511	0.710257	0.830724	0	11.1614	0.974736	13.9544	1.06247
13190	T05B11.9	19.4191	0.436608	1.17704	0.370937	0.710685	0.831035	31.332	3.34843	31.1915	7.84936	23.3744
13191	T21B4.15	32.2317	0.50321	1.35637	0.370999	0.710639	0.831035	51.6978	24.5552	36.0652	48.8405	0
13192	ZK896.1	14.5551	-0.575647	1.55138	-0.371056	0.710596	0.831035	0	30.1359	3.89894	2.61645	36.124
13193	egal-1	267.861	-0.215387	0.581047	-0.370689	0.71087	0.831189	321.936	219.88	211.518	255.54	330.429
13194	F18A11.2	67.6632	-0.326621	0.881423	-0.370561	0.710964	0.831237	68.9304	21.2067	92.5999	51.4569	104.122
13195	T14A8.2	13.3506	0.38361	1.03598	0.370287	0.711169	0.831334	13.3161	16.7422	14.621	15.6987	6.37483
13196	Y48E1C.2	63.8133	0.246283	0.665211	0.370233	0.711209	0.831334	75.9801	70.3171	58.4841	65.4114	48.8737
13197	Y67D2.6	115.541	-0.253151	0.683605	-0.370318	0.711145	0.831334	96.3459	71.4332	153.033	108.147	148.746
13198	gly-2	549.251	-0.315624	0.853024	-0.370006	0.711378	0.831469	653.272	517.891	319.713	182.28	1073.1
13199	dagl-2	321.828	-0.204109	0.551897	-0.369832	0.711508	0.831557	247.523	357.166	304.117	315.719	384.615
13200	C54G4.7	118.102	-0.254769	0.689181	-0.369669	0.711629	0.831626	87.7296	165.189	75.0546	121.229	141.309
13201	T20G5.9	25.8362	-0.31782	0.860018	-0.36955	0.711718	0.831626	32.8986	15.626	21.4442	30.5253	28.6867
13202	T25E4.2	4.41854	0.640091	1.73317	0.369319	0.71189	0.831626	2.3499	14.5099	0	5.23291	0
13203	dnc-3	123.151	0.24593	0.665652	0.369457	0.711787	0.831626	148.827	81.4785	164.73	122.973	97.7474
13204	sek-3	391.733	0.256817	0.695289	0.369368	0.711854	0.831626	314.103	530.169	416.212	189.257	508.924
13205	sgca-1	134.12	0.272314	0.737135	0.369422	0.711813	0.831626	221.674	139.518	72.1304	105.53	131.747
13206	R02E4.3	10.9248	-0.452373	1.22559	-0.369107	0.712048	0.831697	14.0994	7.81301	5.84841	3.48861	23.3744
13207	fbxb-101	6.40281	0.633619	1.71669	0.369093	0.712059	0.831697	21.9324	2.23229	0	7.84936	0
13208	F27C1.4	4.48384	0.588582	1.59549	0.368904	0.712199	0.831738	10.1829	2.23229	3.89894	6.10506	0
13209	K11E4.1	88.7075	-0.524377	1.42174	-0.368828	0.712256	0.831738	0	138.402	77.9788	200.595	26.5618
13210	emo-1	31.3782	-0.311353	0.844069	-0.368871	0.712224	0.831738	38.3817	15.626	31.1915	36.6304	35.0616
13211	mrpl-39	21.4175	-0.386207	1.04779	-0.368591	0.712432	0.831881	17.2326	33.4843	5.84841	31.3975	19.1245
13212	M04F3.4	80.8836	-0.282915	0.767789	-0.36848	0.712515	0.831915	108.879	39.0651	74.0799	69.7721	112.622
13213	C18F10.7	326.779	0.269881	0.733823	0.367773	0.713042	0.832465	324.286	395.115	336.284	451.775	126.434
13214	ZK632.9	10.1756	-0.437729	1.19044	-0.367704	0.713094	0.832465	14.8827	3.34843	7.79788	7.84936	16.9995
13215	moc-2	46.6395	0.314692	0.85635	0.367481	0.713261	0.832596	61.0974	30.1359	61.4083	59.3063	21.2494
13216	C37H5.2	136.256	-0.319714	0.870445	-0.367299	0.713396	0.832691	31.332	176.351	161.806	177.919	133.871
13217	F49E2.5	2130.25	0.206133	0.561575	0.367063	0.713572	0.832834	2566.09	2656.42	1537.16	2046.07	1845.51
13218	set-23	21.1237	-0.378497	1.03156	-0.366918	0.71368	0.832896	22.7157	6.69687	26.3179	14.8266	35.0616
13219	B0035.18	3.91171	-0.546428	1.49392	-0.365767	0.714539	0.833521	2.3499	1.11614	5.84841	1.7443	8.49977
13220	C53D6.4	52.6002	-0.368088	1.00612	-0.365849	0.714478	0.833521	78.33	21.2067	39.9642	18.3152	105.185
13221	T22D1.3	409.934	-0.203943	0.557546	-0.365787	0.714524	0.833521	431.598	406.277	319.713	527.652	364.428
13222	Y54G2A.7	12.052	-0.535477	1.46372	-0.365834	0.714489	0.833521	0	6.69687	22.4189	13.0823	18.062
13223	nol-6	131.761	-0.270753	0.740061	-0.365852	0.714475	0.833521	187.209	60.2718	115.994	165.709	129.622
13224	rlbp-1	199.511	-0.223755	0.611251	-0.366061	0.714319	0.833521	192.692	226.577	140.362	174.43	263.493
13225	cgr-1	30.9583	-0.508443	1.39036	-0.365691	0.714596	0.833524	25.8489	21.2067	29.2421	78.4936	0
13226	ccnk-1	183.472	-0.231952	0.634825	-0.36538	0.714828	0.833683	161.36	114.963	236.861	192.745	211.432
13227	his-67	5.92462	-0.627763	1.71819	-0.365363	0.71484	0.833683	0	0	12.6716	14.8266	2.12494
13228	C45G9.5	90.4843	-0.256495	0.702176	-0.365286	0.714898	0.833687	117.495	52.4588	80.903	113.38	88.1852
13229	K08C9.5	4.28762	0.627809	1.72222	0.364534	0.715459	0.834171	5.4831	0	10.7221	5.23291	0
13230	ceh-13	24.988	0.323875	0.888513	0.364514	0.715475	0.834171	36.8151	17.8583	27.2926	27.0367	15.9371
13231	nhr-285	5.36551	0.509236	1.39674	0.364589	0.715418	0.834171	8.6163	3.34843	6.82315	6.97721	1.06247
13232	F09E5.7	163.688	0.247014	0.679189	0.36369	0.71609	0.834792	157.443	127.24	240.76	191.001	101.997
13233	T28B8.6	3.54948	-0.559183	1.53798	-0.363582	0.71617	0.834792	0.7833	6.69687	0.974736	6.10506	3.18742
13234	agt-2	360.152	-0.226451	0.622757	-0.363627	0.716137	0.834792	282.771	248.9	477.62	331.418	460.05
13235	fbxa-170	5.52819	-0.52486	1.44436	-0.363385	0.716317	0.834838	2.3499	3.34843	7.79788	13.0823	1.06247
13236	ubc-23	11.8199	-0.535335	1.47304	-0.363423	0.716289	0.834838	6.2664	14.5099	7.79788	30.5253	0
13237	cyp-33C6	22.3717	-0.449146	1.23729	-0.363007	0.7166	0.835104	3.9165	4.46458	48.7368	21.8038	32.9366
13238	C25F6.1	22.2113	-0.322433	0.888569	-0.362868	0.716704	0.835162	25.8489	15.626	18.52	19.1873	31.8742
13239	Y17G7B.17	183.588	0.230556	0.636584	0.362177	0.71722	0.835574	226.374	132.821	227.113	130.823	200.807
13240	Y55B1AL.2	14.617	-0.400728	1.10623	-0.362245	0.717169	0.835574	10.1829	5.58072	22.4189	10.4658	24.4369
13241	ZK353.4	15.2217	-0.357633	0.987058	-0.362322	0.717111	0.835574	14.8827	10.0453	15.5958	12.2101	23.3744
13242	F19B10.10	34.8809	-0.546168	1.50881	-0.361985	0.717363	0.835626	21.9324	61.3879	0	88.9595	2.12494
13243	ZK418.6	5.0647	0.639755	1.76742	0.361972	0.717373	0.835626	0	20.0906	0	5.23291	0
13244	sre-51	3.66451	0.628609	1.73722	0.361849	0.717465	0.83567	3.9165	10.0453	0	4.36076	0
13245	Y71H2AM.11	231.741	-0.226782	0.62701	-0.361688	0.717585	0.835686	295.304	146.215	207.619	225.887	283.68
13246	mls-1	19.3942	-0.520793	1.44014	-0.361627	0.717631	0.835686	26.6322	8.92915	11.6968	49.7126	0
13247	ubc-14	142.16	-0.244326	0.675655	-0.361613	0.717641	0.835686	175.459	77.014	143.286	138.672	176.37
13248	F35G12.12	254.189	-0.208283	0.576336	-0.361392	0.717806	0.835771	285.904	175.235	255.381	268.623	285.805
13249	Y71H2AM.5	243.51	-0.264463	0.731833	-0.36137	0.717823	0.835771	268.672	93.7561	310.941	266.878	277.305
13250	sek-1	143.322	-0.214833	0.594655	-0.361274	0.717895	0.835792	105.745	164.073	133.539	151.754	161.496
13251	grl-15	62.0576	0.415896	1.15228	0.360933	0.71815	0.836012	11.7495	169.654	28.2673	20.9316	79.6854
13252	gst-41	55.7915	-0.466461	1.29258	-0.360876	0.718192	0.836012	81.4632	23.439	36.0652	136.928	1.06247
13253	tag-184	464.765	0.200955	0.557096	0.36072	0.718309	0.836085	505.228	529.052	438.631	521.547	329.366
13254	smg-5	98.8622	-0.24513	0.679754	-0.360616	0.718387	0.836112	91.6461	63.6202	119.892	86.343	132.809
13255	C56C10.10	181.415	0.205873	0.57125	0.36039	0.718555	0.836246	224.807	175.235	175.452	145.649	185.933
13256	sox-3	23.135	-0.370889	1.02958	-0.360232	0.718674	0.83632	17.2326	16.7422	27.2926	8.72152	45.6863
13257	Y105E8A.28	4.54538	-0.567149	1.57495	-0.360106	0.718768	0.836367	4.6998	0	5.84841	2.61645	9.56225
13258	idh-2	213.088	-0.20577	0.571654	-0.359955	0.718881	0.836391	210.708	236.623	154.008	234.609	229.494
13259	pdi-1	616.448	-0.193448	0.537456	-0.359932	0.718898	0.836391	537.344	712.1	497.115	607.89	727.793
13260	kin-26	22.4472	-0.368537	1.02478	-0.359624	0.719128	0.836597	21.1491	10.0453	28.2673	11.338	41.4364
13261	gld-2	265.576	-0.349866	0.973137	-0.359524	0.719203	0.83662	42.2982	507.846	160.831	352.349	264.555
13262	C17E4.6	80.2355	0.296475	0.825296	0.359234	0.71942	0.836628	138.644	74.7817	47.762	98.5531	41.4364
13263	C30H6.7	172.49	-0.245595	0.683647	-0.359242	0.719414	0.836628	249.089	122.776	108.196	204.956	177.433
13264	F31D5.2	10.7252	-0.533523	1.4852	-0.359226	0.719426	0.836628	0	20.0906	5.84841	19.1873	8.49977
13265	nhr-97	130.354	-0.298037	0.829246	-0.359408	0.71929	0.836628	52.4811	111.614	192.023	86.343	209.307
13266	rpb-11	17.1776	-0.360477	1.00434	-0.358918	0.719656	0.836832	25.8489	10.0453	9.74736	20.0595	20.187
13267	ins-20	6.79647	0.605652	1.68812	0.358773	0.719765	0.836895	14.0994	11.1614	0	8.72152	0
13268	Y37E11B.3	18.3824	0.374026	1.0436	0.358398	0.720045	0.837158	37.5984	8.92915	14.621	14.8266	15.9371
13269	srxa-8	9.44897	0.534336	1.4933	0.357822	0.720476	0.837596	6.2664	6.69687	20.4694	0	13.8121
13270	msra-1	121.423	0.250136	0.699278	0.357706	0.720564	0.837635	177.809	106.034	106.246	144.777	72.2481
13271	C15B12.6	53.2326	-0.286093	0.801909	-0.356766	0.721267	0.837955	51.6978	35.7166	58.4841	33.1418	87.1227
13272	F13E9.1	144.175	-0.202916	0.568041	-0.357221	0.720927	0.837955	149.61	125.008	132.564	169.197	144.496
13273	F53E4.1	189.072	-0.284979	0.798482	-0.356901	0.721166	0.837955	195.825	242.203	80.903	115.124	311.304
13274	T03G6.3	174.214	0.19944	0.558898	0.356845	0.721208	0.837955	177.809	189.745	184.225	138.672	180.62
13275	acl-8	6.07929	-0.490094	1.37247	-0.357089	0.721025	0.837955	8.6163	4.46458	1.94947	2.61645	12.7497
13276	gap-3	11.878	0.485659	1.36131	0.356757	0.721274	0.837955	0.7833	26.7875	13.6463	4.36076	13.8121
13277	tbx-11	3.63222	-0.630134	1.76434	-0.35715	0.720979	0.837955	0	0	6.82315	11.338	0
13278	trpp-11	506.666	0.204357	0.572723	0.356817	0.721229	0.837955	600.791	426.367	579.968	566.026	360.178
13279	laf-1	86.9946	-0.24664	0.692167	-0.35633	0.721593	0.838263	59.5308	102.685	79.9283	70.6443	122.184
13280	inx-10	167.36	0.272842	0.765929	0.356224	0.721673	0.838292	159.01	268.991	113.069	81.1101	214.619
13281	best-16	77.2219	-0.402205	1.12954	-0.356079	0.721781	0.838356	10.9662	168.538	22.4189	56.6899	127.497
13282	anmt-2	71.2653	0.239754	0.673679	0.355888	0.721925	0.838427	77.5467	90.4077	60.4336	75.8772	52.0611
13283	srh-148	8.6156	0.62775	1.76408	0.355852	0.721952	0.838427	0	33.4843	0	9.59367	0
13284	trm-1	604.503	-0.261352	0.735392	-0.355391	0.722297	0.838765	378.334	562.537	733.001	1025.65	322.991
13285	Y67D8A.2	480.105	0.19409	0.54661	0.35508	0.72253	0.838909	555.36	578.163	385.021	422.994	458.988
13286	ragc-1	195.633	-0.211249	0.59486	-0.355124	0.722497	0.838909	209.141	143.983	197.871	252.924	174.245
13287	C35C5.3	102.261	0.252477	0.711824	0.35469	0.722822	0.839152	153.527	98.2207	77.0041	117.74	64.8108
13288	plst-1	61.8553	0.302493	0.852919	0.354656	0.722848	0.839152	71.2803	61.3879	69.2062	87.2152	20.187
13289	T20B12.1	176.235	-0.255254	0.720169	-0.354436	0.723012	0.839279	174.676	119.427	194.947	286.938	105.185
13290	rbg-2	517.905	0.193988	0.547721	0.354173	0.723209	0.839445	493.479	617.228	527.332	382.002	569.485
13291	csn-4	96.5616	0.253923	0.717871	0.353717	0.723551	0.839778	85.3797	117.195	108.196	122.101	49.9362
13292	inx-6	13.0839	0.585061	1.65584	0.353331	0.72384	0.840051	36.8151	11.1614	0	17.443	0
13293	ZK355.2	83.2422	-0.261684	0.741309	-0.353002	0.724087	0.840274	57.9642	91.5238	80.903	54.0734	131.747
13294	dur-1	48.1007	-0.260284	0.737989	-0.352694	0.724318	0.840479	37.5984	47.9942	47.762	68.9	38.249
13295	F58B4.4	25.3486	0.501685	1.42286	0.352589	0.724396	0.840507	49.3479	8.92915	30.2168	0	38.249
13296	mam-7	13.0073	-0.618592	1.75655	-0.352163	0.724716	0.840814	0	26.7875	0	0	38.249
13297	Y71A12B.12	94.8613	0.249968	0.710376	0.351882	0.724927	0.840996	93.2127	61.3879	150.109	84.5987	84.9977
13298	faah-4	72.9664	-0.360432	1.02518	-0.351579	0.725154	0.841196	60.3141	73.6655	60.4336	158.732	11.6872
13299	cyp-33C5	71.8741	-0.338561	0.963249	-0.351478	0.725229	0.84122	20.3658	126.124	46.7873	47.0962	118.997
13300	C35D10.8	7.33076	0.543292	1.54765	0.351043	0.725556	0.841409	18.7992	4.46458	2.92421	10.4658	0
13301	F52H3.4	8.03889	-0.424361	1.20884	-0.351048	0.725552	0.841409	8.6163	3.34843	8.77262	13.0823	6.37483
13302	nhr-170	6.69712	0.536233	1.52692	0.351186	0.725449	0.841409	5.4831	14.5099	3.89894	9.59367	0
13303	T26C11.9	7.32859	-0.525091	1.49734	-0.350682	0.725827	0.84166	11.7495	0	5.84841	5.23291	13.8121
13304	vars-2	581.382	0.206988	0.590637	0.350448	0.726002	0.8418	401.05	777.953	666.719	551.2	509.986
13305	srw-69	76.354	-0.329812	0.941314	-0.350374	0.726058	0.841802	23.499	93.7561	88.7009	36.6304	139.184
13306	Y39B6A.5	148.903	-0.248793	0.710267	-0.35028	0.726128	0.84182	126.111	117.195	170.579	91.5759	239.056
13307	cah-5	77.9875	0.260841	0.745437	0.349917	0.726401	0.842073	55.6143	82.5947	113.069	46.224	92.435
13308	E02H1.5	28.4978	-0.314714	0.900616	-0.349444	0.726756	0.842358	40.7316	18.9745	17.5452	41.8633	23.3744
13309	T23F4.2	20.4696	0.341156	0.976223	0.349466	0.72674	0.842358	17.2326	12.2776	38.0147	15.6987	19.1245
13310	F09G8.7	10.9124	-0.381586	1.09364	-0.348912	0.727155	0.842605	10.9662	10.0453	7.79788	18.3152	7.4373
13311	F32B4.8	6.98065	0.601822	1.72507	0.348869	0.727188	0.842605	25.0656	1.11614	0	8.72152	0
13312	F55G11.8	34.2672	0.492314	1.41072	0.348981	0.727104	0.842605	0	34.6005	84.802	20.0595	31.8742
13313	mvb-12	190.582	-0.241905	0.693166	-0.348986	0.7271	0.842605	160.576	239.971	130.615	131.695	290.055
13314	F33H12.7	5.58	-0.50024	1.4345	-0.348721	0.727299	0.842607	4.6998	2.23229	6.82315	13.0823	1.06247
13315	spin-4	6.13907	-0.603433	1.73038	-0.348729	0.727293	0.842607	0	12.2776	0.974736	17.443	0
13316	trap-4	118.68	-0.207457	0.595086	-0.348617	0.727377	0.842634	124.545	119.427	90.6504	123.846	134.934
13317	F20G2.1	21.6511	-0.428218	1.23054	-0.347993	0.727846	0.843074	2.3499	45.7619	7.79788	27.9088	24.4369
13318	F27D4.7	62.662	-0.255238	0.733516	-0.347965	0.727866	0.843074	63.4473	39.0651	71.1557	51.4569	88.1852
13319	lev-9	27.6111	-0.511796	1.47222	-0.347636	0.728114	0.843267	0	62.5041	4.87368	21.8038	48.8737
13320	pph-4.1	87.5464	-0.21588	0.621062	-0.347598	0.728142	0.843267	85.3797	77.014	83.8273	110.763	80.7479
13321	tiar-1	357.453	-0.208211	0.599344	-0.347398	0.728292	0.843378	368.934	256.713	382.096	488.405	291.117
13322	enu-3.2	178.88	0.330944	0.952945	0.347285	0.728377	0.843413	37.5984	195.325	355.778	205.828	99.8724
13323	Y48G9A.11	6.29996	-0.543735	1.56727	-0.346932	0.728642	0.843594	1.5666	13.3937	0	6.97721	9.56225
13324	Y54F10BM.13	18.5295	0.31659	0.912543	0.346932	0.728643	0.843594	23.499	16.7422	20.4694	19.1873	12.7497
13325	tpi-1	254.671	0.246677	0.711181	0.346856	0.7287	0.843596	259.272	175.235	383.071	316.591	139.184
13326	T07G12.2	24.169	0.530998	1.53174	0.346662	0.728845	0.843693	0.7833	49.1104	36.0652	34.8861	0
13327	rpac-19	30.6925	-0.390446	1.12651	-0.346598	0.728893	0.843693	55.6143	3.34843	21.4442	40.119	32.9366
13328	dnc-4	75.6234	0.231846	0.669256	0.346423	0.729025	0.843753	98.6958	59.1556	83.8273	75.8772	60.5609
13329	scp-1	681.533	0.245379	0.7084	0.346385	0.729053	0.843753	423.765	744.468	1018.6	369.792	851.04
13330	F33D4.4	240.768	0.197288	0.569853	0.346208	0.729186	0.843843	207.574	247.784	307.042	245.947	195.495
13331	K08C7.1	126.786	0.388779	1.12384	0.345938	0.729389	0.843951	21.9324	274.572	128.665	187.513	21.2494
13332	T20F10.2	957.315	0.205972	0.595342	0.345972	0.729363	0.843951	720.636	1235.57	1081.96	668.94	1079.47
13333	C03B8.3	6.34219	-0.596568	1.72732	-0.345372	0.729814	0.84438	12.5328	1.11614	0	0	18.062
13334	C06H5.8	14.8747	0.398416	1.15486	0.344991	0.730101	0.844648	10.9662	31.252	7.79788	5.23291	19.1245
13335	fbxa-5	25.2039	-0.498266	1.44508	-0.344801	0.730244	0.84475	0	43.5296	18.52	8.72152	55.2485
13336	R05D7.5	13.1408	0.434204	1.25981	0.344659	0.730351	0.844811	8.6163	32.3682	3.89894	16.5709	4.24989
13337	C25F6.8	37.0651	0.538758	1.56556	0.34413	0.730748	0.845207	0.7833	131.705	0	30.5253	22.3119
13338	Y71F9AL.10	26.7305	0.307645	0.894591	0.343895	0.730925	0.845348	17.2326	30.1359	39.9642	16.5709	29.7492
13339	C54F6.12	58.7306	-0.43017	1.25163	-0.343689	0.73108	0.845464	0.7833	62.5041	87.7262	52.3291	90.3101
13340	F20A1.10	33.4586	-0.391263	1.14002	-0.343206	0.731443	0.845821	8.6163	56.9234	22.4189	69.7721	9.56225
13341	ugt-8	485.38	-0.318515	0.928316	-0.343111	0.731515	0.84584	140.211	968.813	205.669	409.911	702.294
13342	Y47D3B.4	161.005	-0.224622	0.65488	-0.342996	0.731601	0.845876	129.244	118.311	203.72	131.695	222.057
13343	col-111	99.8729	-0.365761	1.06662	-0.342917	0.731661	0.845882	118.278	72.5494	74.0799	11.338	223.119
13344	ttll-15	6.30648	0.605487	1.76726	0.342614	0.731889	0.846082	0	24.5552	0	6.97721	0
13345	Y57E12AL.6	25.6012	-0.31222	0.912828	-0.342036	0.732324	0.846331	34.4652	14.5099	20.4694	38.3747	20.187
13346	abu-9	211.66	-0.523168	1.52943	-0.342068	0.7323	0.846331	47.7813	447.574	13.6463	0	549.298
13347	pqn-57	211.66	-0.523168	1.52943	-0.342068	0.7323	0.846331	47.7813	447.574	13.6463	0	549.298
13348	srh-233	9.1495	-0.581714	1.7006	-0.342063	0.732303	0.846331	18.0159	2.23229	0	0	25.4993
13349	sql-1	196.31	0.235222	0.68843	0.341679	0.732592	0.846578	275.722	235.506	116.968	216.294	137.059
13350	Y50D4A.1	141.429	-0.253747	0.743062	-0.341489	0.732736	0.846578	198.958	72.5494	120.867	203.211	111.56
13351	ctl-3	44.8091	-0.417669	1.22288	-0.341545	0.732694	0.846578	88.5129	23.439	3.89894	93.3202	14.8746
13352	cyp-32A1	15.3696	-0.598374	1.75251	-0.341438	0.732774	0.846578	0	32.3682	0	44.4797	0
13353	wrt-6	67.8679	0.287262	0.841454	0.341387	0.732812	0.846578	57.1809	127.24	36.0652	44.4797	74.373
13354	col-70	13.2663	0.563404	1.65148	0.341152	0.732989	0.84672	20.3658	27.9036	0	0	18.062
13355	C44F1.1	7.20809	0.454661	1.33379	0.34088	0.733194	0.846829	3.1332	8.92915	12.6716	1.7443	9.56225
13356	nmt-1	286.329	-0.196583	0.576609	-0.34093	0.733156	0.846829	278.071	262.294	270.002	390.724	230.556
13357	sams-4	579.055	0.251073	0.736798	0.340762	0.733283	0.846868	288.254	1031.32	541.953	608.762	424.989
13358	slr-2	58.3805	-0.303602	0.891533	-0.340539	0.733451	0.846999	99.4791	22.3229	37.0399	76.7493	56.311
13359	C04C3.6	8.31275	0.513381	1.50805	0.340426	0.733535	0.847033	17.2326	3.34843	8.77262	12.2101	0
13360	pqn-80	286.602	0.302334	0.88907	0.340056	0.733814	0.847292	565.543	229.926	139.387	102.914	395.24
13361	dcn-1	68.7928	-0.229977	0.676441	-0.339981	0.733871	0.847293	69.7137	77.014	45.8126	80.2379	71.1856
13362	F55D12.5	1639.62	-0.35944	1.05799	-0.339738	0.734054	0.847442	612.541	3304.9	445.454	463.985	3371.22
13363	C55A6.10	139.046	0.194137	0.571936	0.339438	0.73428	0.847639	142.561	130.589	166.68	124.718	130.684
13364	K07F5.15	48.7397	-0.287733	0.847978	-0.339316	0.734371	0.847681	75.9801	22.3229	35.0905	59.3063	50.9986
13365	nhr-25	24.9681	-0.565323	1.66694	-0.339138	0.734506	0.847773	0	56.9234	0	63.6671	4.24989
13366	F23D12.2	7.71571	-0.534045	1.57548	-0.338973	0.73463	0.847853	9.3996	8.92915	0	19.1873	1.06247
13367	lon-3	83.7331	-0.357693	1.05556	-0.338865	0.734711	0.847883	17.2326	170.77	35.0905	53.2012	142.371
13368	msi-1	319.021	0.191883	0.566552	0.338685	0.734847	0.847977	258.489	343.772	406.465	321.824	264.555
13369	pro-3	43.3149	-0.377444	1.11537	-0.338404	0.735059	0.848158	89.2962	18.9745	5.84841	51.4569	50.9986
13370	F59A7.2	98.2174	0.332181	0.982316	0.338161	0.735242	0.848242	25.0656	225.461	73.1052	109.019	58.4359
13371	mdt-27	136.809	0.239883	0.709237	0.338227	0.735192	0.848242	136.294	90.4077	211.518	90.7038	155.121
13372	mut-15	902.105	-0.190323	0.562983	-0.338062	0.735317	0.848265	650.139	779.069	1128.74	926.225	1026.35
13373	Y73B3A.3	4.68481	-0.582332	1.72371	-0.337836	0.735487	0.848334	10.1829	0	0	2.61645	10.6247
13374	spe-6	13.3238	-0.440671	1.30437	-0.337843	0.735482	0.848334	0.7833	24.5552	8.77262	16.5709	15.9371
13375	ceh-100	241.781	-0.189853	0.562102	-0.337755	0.735547	0.848341	232.64	206.487	246.608	309.614	213.557
13376	F54B11.8	3.79696	0.483999	1.43359	0.337614	0.735654	0.848401	7.0497	2.23229	3.89894	2.61645	3.18742
13377	ccr-4	297.671	0.219163	0.649418	0.337476	0.735758	0.848432	190.342	381.721	376.248	212.805	327.241
13378	gut-2	90.1833	-0.313464	0.928973	-0.337431	0.735792	0.848432	71.2803	21.2067	152.059	76.7493	129.622
13379	rme-6	193.659	0.205777	0.610261	0.337195	0.73597	0.848574	248.306	150.679	215.417	145.649	208.244
13380	T25D10.4	16.9634	0.431586	1.28164	0.336745	0.736309	0.848902	3.1332	23.439	31.1915	2.61645	24.4369
13381	anr-32	21.5346	-0.478927	1.4226	-0.336657	0.736376	0.848915	21.1491	16.7422	15.5958	0	54.1861
13382	T15B12.1	174.581	0.238951	0.710238	0.336438	0.73654	0.84903	191.908	244.436	122.817	95.9367	217.807
13383	W10D9.3	24.8299	0.321099	0.954575	0.336378	0.736585	0.84903	42.2982	15.626	23.3937	13.0823	29.7492
13384	Y71G12B.25	46.8778	-0.243825	0.725342	-0.336152	0.736756	0.8491	38.3817	50.2265	41.9136	40.119	63.7483
13385	ZC250.2	35.3649	0.38638	1.14929	0.336191	0.736727	0.8491	22.7157	87.0593	8.77262	10.4658	47.8112
13386	F19C7.2	5.33474	-0.574372	1.71105	-0.335684	0.737109	0.849404	6.2664	5.58072	0	14.8266	0
13387	T20B5.2	92.7678	0.349202	1.04035	0.335656	0.73713	0.849404	18.0159	213.184	76.0294	41.8633	114.747
13388	T10E10.4	126.248	0.362297	1.08033	0.335359	0.737355	0.849417	123.761	258.945	37.0399	19.1873	192.307
13389	W08E12.3	293.119	-0.411416	1.22635	-0.335479	0.737264	0.849417	254.572	426.367	78.9536	8.72152	696.982
13390	dbr-1	102.83	-0.22212	0.662355	-0.335349	0.737362	0.849417	84.5964	87.0593	116.968	144.777	80.7479
13391	pars-1	724.717	-0.167526	0.499511	-0.335379	0.737339	0.849417	726.119	705.403	638.452	821.567	732.043
13392	T20D3.6	69.7255	0.250289	0.747472	0.334848	0.73774	0.849789	68.1471	62.5041	93.5746	87.2152	37.1865
13393	Y53F4B.21	11.1161	0.497075	1.48666	0.334358	0.73811	0.850096	25.0656	10.0453	3.89894	16.5709	0
13394	clec-233	54.4867	-0.380455	1.1379	-0.334349	0.738116	0.850096	15.666	54.6911	73.1052	7.84936	121.122
13395	map-2	379.295	-0.254684	0.761956	-0.33425	0.738191	0.850118	336.819	237.739	477.62	654.114	190.182
13396	trpp-5	44.0681	-0.276792	0.828406	-0.334127	0.738284	0.850162	52.4811	33.4843	35.0905	27.0367	72.2481
13397	maea-1	192.592	0.208217	0.623693	0.333844	0.738497	0.85028	204.441	136.17	270.976	171.814	179.558
13398	srh-11	28.0557	0.461487	1.3823	0.333855	0.738489	0.85028	26.6322	22.3229	47.762	0	43.5613
13399	clec-239	4.94153	-0.517503	1.55163	-0.333522	0.73874	0.850497	6.2664	5.58072	0	4.36076	8.49977
13400	Y37E11AM.2	15.1033	-0.339271	1.01775	-0.333355	0.738866	0.850532	16.4493	12.2776	11.6968	9.59367	25.4993
13401	aak-2	385.64	-0.225891	0.677669	-0.333336	0.738881	0.850532	454.314	319.217	307.042	609.634	237.994
13402	fnta-1	126.573	-0.260011	0.780619	-0.333083	0.739072	0.850688	177.809	77.014	95.5241	204.956	77.5604
13403	C08B11.8	69.5072	0.293053	0.880827	0.332702	0.739359	0.850765	43.0815	146.215	37.0399	53.2012	67.9982
13404	D1046.3	20.7359	0.393435	1.18215	0.332814	0.739274	0.850765	3.1332	17.8583	48.7368	14.8266	19.1245
13405	lgc-51	6.74763	0.528802	1.58872	0.332848	0.739249	0.850765	5.4831	1.11614	17.5452	9.59367	0
13406	oig-3	18.9189	-0.349368	1.05007	-0.332709	0.739354	0.850765	18.0159	25.6713	6.82315	12.2101	31.8742
13407	rbx-1	22.0678	0.306579	0.922278	0.332415	0.739576	0.850951	37.5984	17.8583	16.5705	19.1873	19.1245
13408	C44B7.2	112.381	0.238139	0.717056	0.332106	0.739809	0.85106	185.642	97.1046	77.0041	86.343	115.809
13409	gmd-2	47.5669	-0.459845	1.38478	-0.33207	0.739837	0.85106	0	91.5238	28.2673	62.7949	55.2485
13410	qns-1	564.018	-0.200102	0.602437	-0.332155	0.739772	0.85106	671.288	373.908	548.776	744.817	481.3
13411	B0365.9	133.695	0.238186	0.717664	0.331891	0.739972	0.851152	185.642	107.15	135.488	170.07	70.1231
13412	C35D10.17	37.5633	-0.273092	0.823738	-0.331527	0.740246	0.851382	46.998	21.2067	35.0905	31.3975	53.1236
13413	K04G7.1	181.412	-0.245314	0.741554	-0.330811	0.740787	0.851382	166.843	82.5947	255.381	250.307	151.933
13414	T06E4.9	421.208	0.410015	1.23857	0.331038	0.740616	0.851382	136.294	1213.25	75.0546	32.2696	649.17
13415	Y116A8C.30	24.7161	-0.33386	1.00938	-0.330756	0.740828	0.851382	38.3817	12.2776	15.5958	14.8266	42.4989
13416	chil-14	6.24449	-0.531485	1.60683	-0.330766	0.740821	0.851382	0	1.11614	13.6463	12.2101	4.24989
13417	dpff-1	160.616	0.197197	0.595166	0.331332	0.740394	0.851382	171.543	128.357	208.593	144.777	149.809
13418	fzo-1	411.385	0.206569	0.624429	0.330813	0.740786	0.851382	523.244	339.308	443.505	497.999	252.868
13419	lex-1	472.507	0.218194	0.658307	0.331446	0.740307	0.851382	475.463	464.316	565.347	618.355	239.056
13420	ncbp-2	125.44	0.222175	0.670891	0.331165	0.74052	0.851382	174.676	91.5238	133.539	87.2152	140.246
13421	npp-3	693.256	0.207097	0.625286	0.331203	0.740491	0.851382	589.825	833.76	777.839	864.302	400.552
13422	sftd-3	65.7932	-0.315028	0.952467	-0.330749	0.740834	0.851382	108.095	53.5749	16.5705	102.914	47.8112
13423	taf-4	179.655	0.189801	0.573424	0.330997	0.740647	0.851382	222.457	154.028	191.048	154.371	176.37
13424	F13B12.6	35.9631	0.319344	0.966407	0.330445	0.741064	0.851583	34.4652	68.0848	15.5958	43.6076	18.062
13425	col-62	538.318	-0.42603	1.28988	-0.330287	0.741183	0.851656	136.294	1237.8	8.77262	249.435	1059.28
13426	C01F1.5	3.43254	-0.5816	1.76227	-0.330029	0.741378	0.851817	0	6.69687	0	10.4658	0
13427	C15C7.5	62.6469	0.285159	0.864732	0.329766	0.741577	0.851924	43.8648	35.7166	123.791	41.8633	67.9982
13428	spe-10	41.5456	-0.485802	1.4732	-0.32976	0.741581	0.851924	32.1153	70.3171	0	4.36076	100.935
13429	mog-1	692.492	0.172191	0.522394	0.329619	0.741688	0.851983	751.185	678.616	747.622	538.118	746.918
13430	hpo-4	19.055	0.326307	0.990192	0.329539	0.741748	0.851988	10.9662	31.252	20.4694	11.338	21.2494
13431	ubxn-2	74.5161	-0.228968	0.695056	-0.329424	0.741835	0.852025	77.5467	49.1104	81.8778	100.297	63.7483
13432	let-268	177.356	0.279109	0.849246	0.328655	0.742416	0.852527	184.075	306.94	83.8273	75.005	236.931
13433	tbc-9	391.811	0.21453	0.652677	0.328692	0.742388	0.852527	526.378	454.271	266.103	460.496	251.806
13434	ufd-1	334.194	-0.200151	0.609051	-0.328627	0.742438	0.852527	408.883	202.022	333.36	375.025	351.678
13435	F45G2.7	9.08051	-0.381795	1.16305	-0.328271	0.742707	0.852675	12.5328	4.46458	6.82315	13.0823	8.49977
13436	W03F8.4	26.198	-0.266235	0.81122	-0.328191	0.742767	0.852675	26.6322	22.3229	23.3937	33.1418	25.4993
13437	Y48C3A.14	264.794	-0.232963	0.71027	-0.327993	0.742917	0.852675	111.229	302.475	326.536	309.614	274.118
13438	ZC317.2	9.70942	0.408684	1.24594	0.328012	0.742902	0.852675	2.3499	17.8583	12.6716	6.10506	9.56225
13439	acd-3	25.5199	0.304971	0.929947	0.327944	0.742954	0.852675	21.1491	36.8328	25.3431	11.338	32.9366
13440	cdd-2	27.8512	0.32018	0.975852	0.328103	0.742834	0.852675	46.2147	10.0453	35.0905	28.781	19.1245
13441	srx-58	6.88306	0.451085	1.3751	0.328037	0.742884	0.852675	3.1332	8.92915	11.6968	9.59367	1.06247
13442	T27F6.7	78.9949	0.22206	0.677898	0.327571	0.743236	0.852854	78.33	61.3879	112.095	64.5392	78.6229
13443	col-88	99.9627	0.450444	1.37532	0.327519	0.743276	0.852854	86.163	255.597	1.94947	5.23291	150.871
13444	gpx-2	30.8782	0.265236	0.80953	0.327642	0.743183	0.852854	23.499	32.3682	43.8631	27.0367	27.6243
13445	F02D8.4	1183.69	-0.321349	0.981423	-0.327431	0.743342	0.852866	481.729	2320.46	396.717	493.638	2225.88
13446	Y97E10AR.6	262.496	0.182398	0.557865	0.326957	0.7437	0.853214	277.288	220.997	329.461	252.052	232.681
13447	fum-1	5210.14	0.201833	0.617814	0.326688	0.743904	0.853384	3713.63	4512.57	8293.05	4747.12	4784.31
13448	scbp-2	27.9261	0.330128	1.01108	0.32651	0.744038	0.853475	55.6143	8.92915	27.2926	24.4202	23.3744
13449	T01E8.1	69.7594	0.230548	0.706257	0.326437	0.744094	0.853475	99.4791	73.6655	49.7115	55.8177	70.1231
13450	F26A3.1	218.393	-0.212582	0.651419	-0.326336	0.74417	0.853499	258.489	123.892	231.987	197.106	280.493
13451	F28H7.2	9.88606	0.554863	1.70303	0.325809	0.744569	0.853893	0	2.23229	34.1157	13.0823	0
13452	H08J11.2	48.8964	-0.422908	1.2985	-0.32569	0.744659	0.853933	7.0497	106.034	12.6716	6.10506	112.622
13453	nhr-284	24.1173	-0.406371	1.24854	-0.325478	0.744819	0.854054	19.5825	31.252	11.6968	1.7443	56.311
13454	lin-32	5.99312	0.505282	1.55328	0.325301	0.744954	0.854144	3.1332	4.46458	13.6463	8.72152	0
13455	K08F9.4	289.967	0.247164	0.761048	0.324768	0.745357	0.854479	204.441	206.487	520.509	355.838	162.558
13456	mtch-1	694.049	0.195083	0.600632	0.324797	0.745335	0.854479	1019.07	489.987	687.189	647.136	626.858
13457	Y42H9AR.4	288.203	0.188347	0.580495	0.324459	0.745591	0.854684	227.157	330.379	352.854	226.759	303.867
13458	Y22D7AR.6	14.4133	0.319414	0.985752	0.324031	0.745914	0.854865	15.666	11.1614	20.4694	13.0823	11.6872
13459	fat-7	3.57335	-0.564913	1.74304	-0.324095	0.745866	0.854865	0	7.81301	0	2.61645	7.4373
13460	rps-20	318.491	-0.20134	0.621335	-0.324044	0.745905	0.854865	332.902	194.209	372.349	286.066	406.927
13461	col-89	495.533	0.244483	0.755485	0.323611	0.746233	0.855166	544.393	406.277	639.426	183.152	704.419
13462	C28D4.4	21.3965	-0.47911	1.48184	-0.32332	0.746453	0.85531	3.1332	0	49.7115	14.8266	39.3115
13463	T16G1.9	402.925	-0.194101	0.600401	-0.323286	0.746478	0.85531	439.431	458.735	242.709	416.888	456.863
13464	ZC84.1	13.5827	0.567822	1.75674	0.323225	0.746525	0.85531	0	51.3426	0	16.5709	0
13465	Y79H2A.3	514.533	0.165158	0.511521	0.322876	0.746789	0.855485	582.775	530.169	501.989	518.93	438.801
13466	clh-3	54.033	-0.392663	1.21611	-0.322884	0.746783	0.855485	5.4831	126.124	9.74736	76.7493	52.0611
13467	F36F2.11	20.7459	0.383704	1.19336	0.321532	0.747807	0.856588	34.4652	6.69687	28.2673	3.48861	30.8117
13468	C27A12.2	194.723	0.220832	0.687816	0.321063	0.748163	0.856805	299.221	142.866	178.377	124.718	228.431
13469	Y119C1A.1	21.5166	-0.313701	0.976773	-0.32116	0.748089	0.856805	16.4493	15.626	26.3179	37.5025	11.6872
13470	cog-1	38.8119	0.256778	0.799597	0.321135	0.748108	0.856805	44.6481	25.6713	54.5852	28.781	40.3739
13471	K03E6.7	143.177	0.18222	0.56787	0.320883	0.748299	0.856897	159.793	156.26	135.488	142.161	122.184
13472	cic-1	258.869	0.209296	0.652597	0.320713	0.748428	0.856981	355.618	152.912	313.865	242.458	229.494
13473	ltd-1	150.23	-0.247495	0.772265	-0.32048	0.748605	0.857056	99.4791	226.577	91.6251	102.914	230.556
13474	math-41	27.965	0.349267	1.0898	0.320487	0.748599	0.857056	28.9821	42.4135	21.4442	42.7354	4.24989
13475	Y54G11A.2	11.0175	-0.424252	1.3243	-0.32036	0.748696	0.857097	21.1491	1.11614	5.84841	7.84936	19.1245
13476	M01B2.8	3.89797	-0.530864	1.66271	-0.319276	0.749517	0.85791	0	2.23229	6.82315	0.872152	9.56225
13477	fbxa-147	13.4977	-0.470671	1.47404	-0.319306	0.749494	0.85791	7.833	17.8583	7.79788	0	33.9991
13478	D2013.6	263.883	0.208923	0.654624	0.31915	0.749613	0.857955	195.042	232.158	411.338	284.321	196.557
13479	R05F9.9	74.8417	0.234287	0.735002	0.318758	0.74991	0.858233	61.8807	70.3171	107.221	44.4797	90.3101
13480	chw-1	7.09909	0.459363	1.44225	0.318504	0.750103	0.858326	4.6998	18.9745	0.974736	8.72152	2.12494
13481	pqn-42	10.4302	-0.531047	1.66695	-0.318574	0.75005	0.858326	8.6163	15.626	0	27.9088	0
13482	D1043.1	310.437	0.232312	0.730703	0.317929	0.750539	0.858716	274.938	352.702	365.526	432.587	126.434
13483	gap-1	12.0916	0.472507	1.48631	0.317907	0.750556	0.858716	28.1988	10.0453	3.89894	18.3152	0
13484	T23F2.3	16.9794	0.357005	1.12449	0.317482	0.750878	0.858767	28.9821	7.81301	19.4947	5.23291	23.3744
13485	csp-2	3.81466	0.533015	1.67847	0.317561	0.750818	0.858767	11.7495	1.11614	0.974736	5.23291	0
13486	nhr-105	670.555	-0.236301	0.74423	-0.31751	0.750856	0.858767	377.551	950.955	542.928	402.934	1078.41
13487	nlp-4	16.3996	-0.391016	1.23157	-0.317495	0.750868	0.858767	21.1491	1.11614	20.4694	14.8266	24.4369
13488	rsp-1	144.549	-0.17881	0.563054	-0.317572	0.75081	0.858767	139.427	138.402	133.539	170.07	141.309
13489	F35H10.10	402.593	-0.30517	0.961519	-0.317384	0.750953	0.858788	124.545	849.386	120.867	500.615	417.551
13490	F53B7.3	78.2507	-0.233328	0.735374	-0.317292	0.751022	0.858804	86.9463	37.9489	93.5746	84.5987	88.1852
13491	F54B3.2	11.8616	-0.489333	1.54292	-0.317147	0.751132	0.85883	5.4831	0	23.3937	1.7443	28.6867
13492	F58A6.5	12.1693	-0.373468	1.17783	-0.317083	0.751181	0.85883	6.2664	11.1614	14.621	4.36076	24.4369
13493	bicd-1	136.984	0.296958	0.936677	0.317034	0.751218	0.85883	287.471	123.892	35.0905	85.4709	152.996
13494	psmd-9	36.2902	0.319653	1.00847	0.316968	0.751268	0.85883	63.4473	16.7422	38.9894	50.5848	11.6872
13495	C26C6.6	9.72002	-0.49315	1.55955	-0.316212	0.751841	0.859295	19.5825	0	3.89894	1.7443	23.3744
13496	ZK402.3	14.552	-0.361655	1.14357	-0.31625	0.751812	0.859295	15.666	18.9745	3.89894	8.72152	25.4993
13497	hap-1	38.1504	-0.260203	0.822848	-0.316222	0.751834	0.859295	45.4314	20.0906	39.9642	52.3291	32.9366
13498	rpn-8	643.253	-0.177303	0.561427	-0.315807	0.752149	0.859583	640.739	440.877	749.572	736.968	648.108
13499	gpcp-2	808.223	-0.172427	0.54638	-0.315581	0.752321	0.859652	679.121	919.703	705.709	713.42	1023.16
13500	orc-2	56.2489	0.376078	1.19153	0.315626	0.752286	0.859652	31.332	78.1301	78.9536	90.7038	2.12494
13501	T25G12.6	40.8895	0.471999	1.49604	0.315498	0.752384	0.85966	0	109.382	33.141	3.48861	58.4359
13502	F39B2.5	25.3266	-0.290099	0.920273	-0.315232	0.752586	0.859728	19.5825	15.626	34.1157	39.2468	18.062
13503	math-26	5.85692	-0.53563	1.69973	-0.315126	0.752666	0.859728	13.3161	0	0	9.59367	6.37483
13504	nhr-48	351.785	0.234278	0.743399	0.315144	0.752652	0.859728	245.956	515.659	364.551	474.45	158.308
13505	pbs-5	522.712	-0.168668	0.535006	-0.315263	0.752562	0.859728	540.477	418.554	533.18	635.798	485.55
13506	unc-130	4.76438	-0.541261	1.71817	-0.315021	0.752746	0.859755	3.9165	0	6.82315	13.0823	0
13507	nhr-58	203.877	0.220319	0.699584	0.314928	0.752816	0.859772	228.724	237.739	183.25	97.681	271.993
13508	fbxa-53	7.03394	0.483362	1.53613	0.314661	0.753019	0.859897	11.7495	2.23229	10.7221	10.4658	0
13509	unc-52	2104.26	-0.229773	0.730278	-0.314637	0.753037	0.859897	1180.43	3434.38	1271.06	1792.27	2843.17
13510	F22B8.7	69.9479	-0.275741	0.87692	-0.314443	0.753185	0.85998	110.445	52.4588	29.2421	47.0962	110.497
13511	F58E2.3	43.0604	0.430127	1.36811	0.314395	0.753221	0.85998	71.2803	53.5749	22.4189	68.0278	0
13512	mrpl-2	61.5177	-0.234235	0.745423	-0.314231	0.753345	0.860058	57.9642	36.8328	77.0041	83.7265	52.0611
13513	ugt-62	36.1506	0.368839	1.17536	0.31381	0.753665	0.86036	14.0994	58.0395	48.7368	56.6899	3.18742
13514	orc-4	73.468	0.235676	0.751404	0.313647	0.753789	0.860437	104.179	41.2973	89.6757	75.8772	56.311
13515	F53H1.4	424.837	0.190285	0.607853	0.313044	0.754248	0.860706	572.592	322.566	447.404	303.509	478.112
13516	K11D2.5	14.5484	-0.332937	1.06332	-0.313111	0.754196	0.860706	14.8827	14.5099	9.74736	26.1645	7.4373
13517	ZK218.3	16.4765	-0.377285	1.20519	-0.313051	0.754242	0.860706	13.3161	22.3229	7.79788	35.7582	3.18742
13518	msh-5	133.835	-0.320675	1.02425	-0.313083	0.754218	0.860706	213.058	93.7561	54.5852	279.088	28.6867
13519	H43I07.3	54.0032	0.218934	0.699714	0.312891	0.754363	0.860711	45.4314	53.5749	73.1052	47.9683	49.9362
13520	cyp-34A5	31.8553	-0.545361	1.74277	-0.312927	0.754336	0.860711	0	70.3171	0	88.9595	0
13521	C07A9.12	27.9986	-0.252262	0.80664	-0.312732	0.754484	0.860785	28.1988	21.2067	28.2673	35.7582	26.5618
13522	T23B12.6	218.79	-0.314117	1.00479	-0.312619	0.75457	0.860819	196.608	178.583	217.366	472.706	28.6867
13523	C46C2.6	18.236	0.377665	1.21087	0.311894	0.755121	0.861256	33.6819	16.7422	10.7221	27.9088	2.12494
13524	T10E9.2	444.972	0.187995	0.602743	0.3119	0.755117	0.861256	347.002	392.883	665.744	403.806	415.426
13525	cdc-25.4	16.4158	-0.469305	1.50407	-0.312023	0.755023	0.861256	3.1332	26.7875	10.7221	0	41.4364
13526	F54E7.6	13.2139	-0.532562	1.70812	-0.311781	0.755207	0.861283	0	30.1359	0	0.872152	35.0616
13527	R05D3.8	206.634	0.230511	0.739489	0.311717	0.755256	0.861283	121.411	171.886	367.475	221.526	150.871
13528	F21D9.2	35.187	-0.472761	1.51786	-0.311464	0.755448	0.861438	0	7.81301	78.9536	5.23291	83.9353
13529	F43C11.6	3.8064	-0.540722	1.73762	-0.311186	0.755659	0.861552	5.4831	0	2.92421	0	10.6247
13530	col-60	222.85	0.333616	1.07198	0.311215	0.755637	0.861552	169.976	531.285	34.1157	75.005	303.867
13531	npp-11	221.548	-0.21766	0.699968	-0.310957	0.755833	0.861686	225.59	146.215	250.507	346.244	139.184
13532	C23H4.2	3.93006	0.51829	1.66963	0.310421	0.756241	0.861694	0	12.2776	1.94947	4.36076	1.06247
13533	H05C05.4	22.9909	-0.440186	1.41678	-0.310694	0.756034	0.861694	12.5328	30.1359	15.5958	56.6899	0
13534	M02H5.8	110.29	0.286567	0.923074	0.310448	0.75622	0.861694	89.2962	46.8781	222.24	45.3519	147.684
13535	W01B6.3	46.4468	-0.342238	1.10149	-0.310704	0.756025	0.861694	3.9165	50.2265	70.181	65.4114	42.4989
13536	Y14H12A.1	13.8951	-0.40429	1.30247	-0.310404	0.756254	0.861694	22.7157	4.46458	8.77262	31.3975	2.12494
13537	Y73B6BL.31	262.567	0.240216	0.773948	0.310378	0.756273	0.861694	104.962	309.172	427.909	272.111	198.682
13538	his-57	7.69139	-0.474117	1.52763	-0.310361	0.756287	0.861694	2.3499	0	16.5705	7.84936	11.6872
13539	npp-4	203.717	0.218629	0.704434	0.310362	0.756286	0.861694	259.272	169.654	220.29	269.495	99.8724
13540	F41D3.9	14.9246	-0.508785	1.64083	-0.310078	0.756501	0.861875	35.2485	0	0	19.1873	20.187
13541	W09G3.7	96.3227	-0.219398	0.707785	-0.309978	0.756578	0.861898	93.2127	51.3426	125.741	112.508	98.8099
13542	bus-8	201.164	-0.246289	0.795571	-0.309575	0.756884	0.862184	72.0636	261.178	226.139	150.01	296.43
13543	F52F12.9	6.46057	0.501016	1.62223	0.308843	0.757441	0.862641	19.5825	3.34843	0	0.872152	8.49977
13544	K08D12.8	38.9778	0.358041	1.15963	0.308754	0.757509	0.862641	45.4314	25.6713	58.4841	2.61645	62.6858
13545	col-133	886.081	0.360105	1.16606	0.308822	0.757457	0.862641	417.499	2363.99	169.604	105.53	1373.78
13546	sinh-1	22.5022	0.279242	0.904256	0.308808	0.757467	0.862641	31.332	20.0906	21.4442	13.0823	26.5618
13547	hsp-6	239.086	0.184348	0.597539	0.308512	0.757693	0.862786	250.656	207.603	296.32	272.983	167.871
13548	D2096.7	94.1762	0.187965	0.60999	0.308145	0.757972	0.862811	92.4294	94.8723	110.145	76.7493	96.6849
13549	K08A2.2	5.88718	-0.469542	1.5232	-0.30826	0.757885	0.862811	7.833	6.69687	0	9.59367	5.31236
13550	T11G6.5	656.032	0.168171	0.545432	0.308326	0.757834	0.862811	606.274	858.315	596.538	675.045	543.986
13551	oac-22	14.5967	0.440335	1.42912	0.308116	0.757994	0.862811	8.6163	29.0198	12.6716	22.6759	0
13552	spp-13	44.8553	-0.351455	1.13961	-0.308401	0.757777	0.862811	15.666	49.1104	54.5852	6.10506	98.8099
13553	T22C1.3	113.068	0.241325	0.784064	0.307788	0.758244	0.863032	202.875	59.1556	100.398	82.8544	120.059
13554	T09B9.1	44.5385	-0.235531	0.765515	-0.307676	0.758329	0.863065	28.9821	45.7619	49.7115	61.0506	37.1865
13555	saps-1	114.828	0.190949	0.62088	0.307546	0.758428	0.863114	117.495	106.034	139.387	83.7265	127.497
13556	K04C1.2	73.1938	0.337032	1.09681	0.307285	0.758627	0.863276	52.4811	95.9884	93.5746	118.613	5.31236
13557	F19F10.12	907.777	0.184203	0.600316	0.306844	0.758962	0.863482	652.489	873.941	1338.31	907.038	767.105
13558	W06D11.3	3.82947	-0.496899	1.61948	-0.306827	0.758975	0.863482	2.3499	0	6.82315	7.84936	2.12494
13559	rpoa-1	296.928	0.190862	0.621948	0.306878	0.758936	0.863482	388.517	281.268	269.027	356.71	189.12
13560	ZK1010.10	70.2483	0.245257	0.799777	0.306656	0.759105	0.863566	39.165	63.6202	122.817	52.3291	73.3106
13561	wdr-48	173.501	-0.212208	0.692656	-0.306368	0.759324	0.863752	137.861	243.319	107.221	234.609	144.496
13562	mrps-21	6.07759	-0.405529	1.32404	-0.306282	0.75939	0.863762	9.3996	3.34843	2.92421	10.4658	4.24989
13563	C01F1.3	210.18	-0.185797	0.607184	-0.305998	0.759606	0.863881	260.839	140.634	194.947	215.421	239.056
13564	C08H9.1	8.74747	0.512109	1.67343	0.306023	0.759587	0.863881	20.3658	11.1614	0	12.2101	0
13565	E01G6.3	7.67558	-0.516971	1.69018	-0.305867	0.759706	0.863931	0	17.8583	0	13.0823	7.4373
13566	pqn-71	644.698	-0.468243	1.53144	-0.305754	0.759792	0.863965	354.835	1197.62	38.0147	0	1633.02
13567	Y11D7A.5	22.569	0.396965	1.29942	0.305493	0.75999	0.864127	13.3161	58.0395	4.87368	2.61645	33.9991
13568	T09F5.10	4.92487	-0.528064	1.73024	-0.305197	0.760216	0.86432	0	11.1614	0	11.338	2.12494
13569	nhr-168	21.218	0.434092	1.4245	0.304733	0.760569	0.864658	7.833	44.6458	20.4694	33.1418	0
13570	suca-1	480.776	-0.165405	0.543163	-0.304521	0.760731	0.864778	498.179	371.676	503.938	581.725	448.363
13571	C07F11.2	54.5599	0.325113	1.06833	0.304319	0.760885	0.864888	96.3459	63.6202	19.4947	10.4658	82.8728
13572	Y18D10A.16	29.5419	-0.319818	1.05118	-0.304247	0.76094	0.864888	21.1491	7.81301	50.6862	19.1873	48.8737
13573	ZK484.3	79.4151	-0.195383	0.643011	-0.303857	0.761237	0.865162	83.8131	65.8525	75.0546	101.17	71.1856
13574	nhr-13	23.4687	-0.29101	0.957984	-0.303774	0.7613	0.86517	8.6163	31.252	24.3684	24.4202	28.6867
13575	C50F7.6	44.524	-0.332543	1.09529	-0.303611	0.761424	0.86522	89.2962	21.2067	8.77262	27.9088	75.4355
13576	Y73F4A.2	140.085	0.338424	1.11535	0.303422	0.761568	0.86522	40.7316	375.024	47.762	199.723	37.1865
13577	ceh-2	4.66157	-0.445614	1.46863	-0.303422	0.761568	0.86522	3.1332	6.69687	1.94947	10.4658	1.06247
13578	stl-1	199.985	0.182971	0.602916	0.303477	0.761527	0.86522	198.958	262.294	169.604	149.138	219.932
13579	lrp-1	391.128	-0.302528	0.997733	-0.303216	0.761726	0.865335	225.59	745.584	92.5999	728.247	163.621
13580	sqv-5	257.813	0.275601	0.909172	0.303134	0.761788	0.865342	253.006	506.73	76.0294	327.929	125.372
13581	C11D2.3	11.7685	-0.43528	1.43774	-0.302753	0.762078	0.865607	8.6163	21.2067	0	13.0823	15.9371
13582	F46F11.6	1056.01	0.168629	0.557174	0.302651	0.762156	0.865633	914.894	1195.39	1207.7	756.155	1205.91
13583	sqv-2	76.0145	0.224545	0.742613	0.302372	0.762369	0.86581	112.012	84.827	45.8126	81.1101	56.311
13584	C34C6.4	279.534	0.184349	0.610524	0.301952	0.762689	0.866019	280.421	257.829	344.082	335.778	179.558
13585	W02D7.6	318.26	-0.171879	0.569307	-0.30191	0.762721	0.866019	238.123	283.501	385.995	362.815	320.866
13586	gst-44	15.5995	-0.43176	1.42979	-0.301974	0.762672	0.866019	11.7495	12.2776	15.5958	38.3747	0
13587	pph-6	28.6989	0.369516	1.22582	0.301445	0.763075	0.866357	55.6143	11.1614	29.2421	45.3519	2.12494
13588	F31F4.1	6.38953	0.465582	1.54543	0.301263	0.763214	0.866451	9.3996	2.23229	10.7221	9.59367	0
13589	dhcr-7	29.9519	0.289202	0.960624	0.301056	0.763372	0.866567	61.0974	16.7422	19.4947	22.6759	29.7492
13590	Y54H5A.2	93.5685	-0.192898	0.641543	-0.300678	0.76366	0.86683	93.996	72.5494	98.4483	122.101	80.7479
13591	prk-1	317.616	-0.182984	0.609194	-0.300371	0.763894	0.867032	389.3	248.9	264.153	426.482	259.243
13592	C35A5.8	776.695	0.161766	0.539673	0.299748	0.764369	0.867357	967.375	657.409	810.98	810.229	637.483
13593	CD4.10	8.31712	-0.445137	1.48464	-0.299829	0.764308	0.867357	14.0994	6.69687	0	6.97721	13.8121
13594	dlc-5	23.0663	0.3391	1.13146	0.299701	0.764405	0.867357	13.3161	52.4588	10.7221	31.3975	7.4373
13595	zip-10	64.1395	-0.24669	0.822614	-0.299885	0.764265	0.867357	30.5487	50.2265	97.4736	53.2012	89.2476
13596	F57B1.6	7.78506	0.377245	1.26038	0.299312	0.764702	0.86763	13.3161	8.92915	3.89894	9.59367	3.18742
13597	T10B11.6	125.47	-0.179926	0.60155	-0.299103	0.764861	0.867746	142.561	106.034	108.196	152.627	117.934
13598	nhr-56	250.341	0.198448	0.663816	0.29895	0.764978	0.867815	171.543	252.249	369.425	172.686	285.805
13599	alh-13	37.9933	0.375654	1.25747	0.298738	0.76514	0.867935	73.6302	47.9942	5.84841	59.3063	3.18742
13600	fbxa-141	28.2644	-0.268883	0.900723	-0.298519	0.765307	0.868061	24.2823	30.1359	23.3937	15.6987	47.8112
13601	Y39A3CR.5	6.36689	-0.485266	1.62697	-0.298263	0.765502	0.868218	14.0994	1.11614	0	1.7443	14.8746
13602	C03B1.5	8.68636	0.459528	1.54275	0.297862	0.765809	0.868247	2.3499	5.58072	22.4189	13.0823	0
13603	D2096.6	19.2869	-0.450145	1.50978	-0.298152	0.765587	0.868247	10.1829	37.9489	0	2.61645	45.6863
13604	F53C11.9	152.369	0.261533	0.877807	0.297939	0.76575	0.868247	206.008	39.0651	246.608	120.357	149.809
13605	ZK596.3	22.7355	0.38592	1.29561	0.297867	0.765805	0.868247	1.5666	45.7619	29.2421	5.23291	31.8742
13606	rab-35	92.9838	0.189737	0.636782	0.297962	0.765733	0.868247	91.6461	89.2915	113.069	102.914	67.9982
13607	B0403.5	53.0443	0.295974	0.994404	0.29764	0.765978	0.868337	29.7654	123.892	19.4947	35.7582	56.311
13608	gcy-7	17.5515	0.503033	1.69024	0.29761	0.766001	0.868337	0	61.3879	1.94947	24.4202	0
13609	cfim-2	201.236	0.191458	0.643859	0.29736	0.766192	0.868373	291.388	176.351	168.629	228.504	141.309
13610	jmjd-1.1	5.0859	-0.510059	1.71537	-0.297347	0.766202	0.868373	0	0	11.6968	5.23291	8.49977
13611	wrt-5	14.9843	0.360921	1.21338	0.297451	0.766122	0.868373	31.332	15.626	2.92421	6.97721	18.062
13612	K04A8.1	98.7635	-0.394334	1.32725	-0.297106	0.766385	0.868517	15.666	199.79	40.9389	2.61645	234.806
13613	Y97E10C.1	11.2329	-0.39944	1.34604	-0.296752	0.766656	0.868697	19.5825	4.46458	4.87368	1.7443	25.4993
13614	rpl-18	1612.38	0.167587	0.564675	0.296786	0.76663	0.868697	1852.5	1150.74	2061.57	1432.07	1565.02
13615	csn-6	147.94	0.189011	0.638105	0.296208	0.767072	0.86904	166.843	111.614	189.099	164.837	107.31
13616	mdt-11	37.9217	0.259072	0.874472	0.296262	0.76703	0.86904	63.4473	24.5552	34.1157	21.8038	45.6863
13617	Y41C4A.11	604.248	0.286731	0.968649	0.296012	0.767221	0.869075	339.952	832.644	793.435	968.088	87.1227
13618	bli-6	5581.38	-0.328976	1.1115	-0.295975	0.76725	0.869075	1616.73	12478.5	895.782	2032.99	10882.9
13619	srv-1	74.4281	-0.194888	0.658526	-0.295946	0.767271	0.869075	71.2803	75.8978	63.3578	62.7949	98.8099
13620	Y39E4B.10	32.3175	0.241632	0.817319	0.29564	0.767505	0.86924	46.2147	22.3229	35.0905	31.3975	26.5618
13621	clec-179	6.90856	0.500371	1.69275	0.295597	0.767538	0.86924	0	12.2776	12.6716	9.59367	0
13622	zak-1	50.3814	-0.246469	0.833977	-0.295534	0.767586	0.86924	42.2982	64.7364	33.141	81.9822	29.7492
13623	K07A1.15	14.4559	0.330362	1.12012	0.294936	0.768043	0.869629	12.5328	8.92915	26.3179	19.1873	5.31236
13624	ZK688.1	8.38526	-0.409324	1.38779	-0.294946	0.768035	0.869629	14.8827	5.58072	0.974736	3.48861	16.9995
13625	pme-3	116.894	0.288528	0.978764	0.294788	0.768156	0.869694	213.841	146.215	20.4694	131.695	72.2481
13626	clec-140	5.41771	0.504954	1.71399	0.294608	0.768293	0.869785	0	8.92915	10.7221	0	7.4373
13627	C02F5.13	39.8109	0.212279	0.721307	0.294297	0.768531	0.869967	44.6481	39.0651	42.8884	33.1418	39.3115
13628	paxt-1	147.455	0.198464	0.674473	0.294251	0.768566	0.869967	222.457	99.3368	145.236	115.124	155.121
13629	C11D2.4	34.8689	0.311374	1.05922	0.293966	0.768784	0.870085	57.9642	14.5099	41.9136	51.4569	8.49977
13630	F57G12.1	172.583	0.193598	0.658451	0.294021	0.768742	0.870085	220.891	120.544	204.694	198.851	117.934
13631	npa-1	1122.54	0.165082	0.561932	0.293776	0.768929	0.870185	1120.12	1075.96	1327.59	768.366	1320.65
13632	F21F3.6	439.607	0.151235	0.515444	0.293408	0.76921	0.87044	467.63	474.361	432.783	453.519	369.74
13633	F56D1.1	126.685	0.197574	0.674056	0.293113	0.769436	0.870568	184.859	116.079	100.398	143.905	88.1852
13634	T07A5.7	5.47911	-0.518137	1.76751	-0.293145	0.769412	0.870568	0	0	11.6968	15.6987	0
13635	AH9.3	22.891	0.340135	1.16222	0.29266	0.769782	0.870756	21.9324	16.7422	37.0399	2.61645	36.124
13636	F59C6.18	6.66776	-0.497565	1.7001	-0.292669	0.769775	0.870756	0	15.626	0	11.338	6.37483
13637	elf-1	71.4342	-0.275709	0.942511	-0.292526	0.769884	0.870756	39.9483	71.4332	84.802	21.8038	139.184
13638	nhr-119	5.51492	-0.501502	1.71437	-0.292528	0.769883	0.870756	9.3996	3.34843	0	14.8266	0
13639	tag-340	134.054	-0.170295	0.581755	-0.292726	0.769731	0.870756	148.827	111.614	121.842	136.056	151.933
13640	srd-35	3.6162	0.480527	1.64329	0.292417	0.769968	0.870786	7.833	1.11614	3.89894	5.23291	0
13641	C45B2.6	459.467	0.170968	0.585019	0.292243	0.770101	0.870873	347.002	471.013	626.755	377.642	474.925
13642	Y41E3.8	234.768	-0.216573	0.741353	-0.292132	0.770186	0.870897	207.574	148.447	303.143	134.311	380.365
13643	fdps-1	139.305	-0.180668	0.61874	-0.291994	0.770291	0.870897	117.495	128.357	150.109	112.508	188.058
13644	hrp-1	1688.33	0.19456	0.666302	0.291999	0.770287	0.870897	1979.4	961	2403.7	1171.3	1926.26
13645	ZK662.2	1531.38	0.317702	1.08935	0.291643	0.770559	0.871072	1156.93	3188.82	688.163	122.973	2500
13646	ZK84.1	188.172	0.265176	0.909082	0.291696	0.770519	0.871072	115.145	321.45	171.553	47.9683	284.742
13647	Y41D4A.5	168.011	0.165312	0.568394	0.290841	0.771173	0.871446	201.308	165.189	160.831	139.544	173.183
13648	Y94H6A.16	12.7197	0.367219	1.26237	0.290896	0.771131	0.871446	32.1153	4.46458	5.84841	5.23291	15.9371
13649	col-182	107.888	-0.372358	1.28002	-0.290901	0.771127	0.871446	56.3976	220.997	5.84841	13.9544	242.244
13650	par-4	11.7225	0.336628	1.15706	0.290935	0.771101	0.871446	20.3658	14.5099	3.89894	11.338	8.49977
13651	ptp-2	291.779	0.184774	0.635021	0.290973	0.771072	0.871446	203.658	277.92	439.606	296.532	241.181
13652	F31E8.4	13.4224	-0.327662	1.12721	-0.290684	0.771293	0.87148	14.0994	3.34843	18.52	13.0823	18.062
13653	tbcc-1	55.3148	0.2804	0.964719	0.290655	0.771315	0.87148	119.062	30.1359	30.2168	27.0367	70.1231
13654	ugt-30	14.4053	0.417443	1.43668	0.290561	0.771387	0.871497	12.5328	29.0198	7.79788	22.6759	0
13655	F10D11.2	579.521	0.179811	0.619098	0.290441	0.771479	0.871537	448.048	574.814	804.157	678.534	392.052
13656	R12E2.14	111.66	-0.318941	1.10005	-0.289932	0.771868	0.871721	121.411	101.569	77.9788	8.72152	248.618
13657	W08E12.4	238.649	-0.358271	1.23558	-0.289962	0.771846	0.871721	202.091	386.186	42.8884	9.59367	552.485
13658	W08E12.5	238.649	-0.358271	1.23558	-0.289962	0.771846	0.871721	202.091	386.186	42.8884	9.59367	552.485
13659	sec-8	286.739	0.189683	0.653827	0.290112	0.77173	0.871721	326.636	296.894	282.673	153.499	373.99
13660	irld-13	63.4108	-0.425983	1.47093	-0.289602	0.772121	0.871879	0	121.66	38.9894	8.72152	147.684
13661	nath-10	248.25	-0.152836	0.527628	-0.289666	0.772072	0.871879	235.773	236.623	239.785	282.577	246.493
13662	grl-22	18.1825	-0.30001	1.03654	-0.289433	0.77225	0.871961	7.833	29.0198	12.6716	14.8266	26.5618
13663	C18B2.1	12.0065	-0.347394	1.20254	-0.288882	0.772671	0.872117	3.1332	20.0906	8.77262	7.84936	20.187
13664	C18E9.2	3405.36	0.198748	0.687806	0.288959	0.772613	0.872117	2638.15	3638.63	4515.95	1633.54	4600.5
13665	F57G9.7	17.5297	0.431078	1.4911	0.289101	0.772504	0.872117	52.4811	7.81301	0	6.10506	21.2494
13666	fbxa-64	85.1803	0.194896	0.674505	0.288947	0.772622	0.872117	109.662	61.3879	98.4483	67.1557	89.2476
13667	lgc-27	252.99	0.219383	0.758745	0.289139	0.772475	0.872117	171.543	411.857	223.214	124.718	333.616
13668	rnf-5	109.097	-0.201763	0.699295	-0.288524	0.772946	0.872364	77.5467	87.0593	143.286	84.5987	152.996
13669	nhr-31	446.823	-0.161316	0.559665	-0.288238	0.773165	0.872547	408.099	482.174	387.945	371.537	584.359
13670	gld-4	109.542	0.297886	1.03387	0.288128	0.773249	0.872578	85.3797	213.184	59.4589	172.686	16.9995
13671	Y92H12BL.1	10.2573	0.442555	1.53943	0.28748	0.773745	0.873074	28.1988	4.46458	2.92421	15.6987	0
13672	ZK973.8	26.0266	0.288697	1.00502	0.287255	0.773917	0.873204	54.831	12.2776	17.5452	25.2924	20.187
13673	mrps-7	31.6486	-0.264301	0.920982	-0.286978	0.774129	0.87338	50.1312	15.626	21.4442	44.4797	26.5618
13674	Y53G8AR.8	43.7979	0.317589	1.10766	0.286719	0.774327	0.873411	68.1471	30.1359	45.8126	70.6443	4.24989
13675	ZK858.8	4.9988	-0.447374	1.5602	-0.286741	0.774311	0.873411	9.3996	0	2.92421	5.23291	7.4373
13676	hal-2	48.659	-0.239429	0.834917	-0.28677	0.774289	0.873411	59.5308	22.3229	53.6105	70.6443	37.1865
13677	ubc-20	112.438	-0.183313	0.640462	-0.28622	0.774709	0.873778	104.962	92.64	121.842	153.499	89.2476
13678	sel-13	50.9517	-0.299544	1.04745	-0.285976	0.774896	0.873925	83.0298	37.9489	17.5452	100.297	15.9371
13679	Y9C9A.8	40.1707	0.247882	0.867116	0.285869	0.774978	0.873954	22.7157	41.2973	65.3073	47.0962	24.4369
13680	cdk-2	6.06758	-0.398391	1.39479	-0.285629	0.775163	0.874034	10.1829	4.46458	0.974736	10.4658	4.24989
13681	pqn-89	64.384	-0.319547	1.11858	-0.285673	0.775129	0.874034	13.3161	133.937	26.3179	26.1645	122.184
13682	C50F2.2	244.071	-0.194809	0.683065	-0.285198	0.775492	0.874096	343.085	125.008	222.24	278.216	251.806
13683	F49E12.12	7.43113	0.4828	1.69292	0.285187	0.775501	0.874096	5.4831	21.2067	0	10.4658	0
13684	T25B9.11	13.4352	-0.375263	1.31502	-0.285367	0.775363	0.874096	1.5666	27.9036	5.84841	24.4202	7.4373
13685	gst-38	34.8303	0.339979	1.19101	0.285454	0.775296	0.874096	7.0497	17.8583	90.6504	47.9683	10.6247
13686	hpl-1	110.359	-0.207727	0.728065	-0.285314	0.775404	0.874096	84.5964	77.014	149.135	78.4936	162.558
13687	Y87G2A.16	31.8222	-0.285977	1.00524	-0.284487	0.776037	0.874636	42.2982	30.1359	14.621	59.3063	12.7497
13688	C17G10.9	334.078	0.215834	0.759104	0.284327	0.77616	0.874647	342.302	313.637	408.414	484.916	121.122
13689	gmn-1	6.24024	-0.436715	1.53559	-0.284396	0.776107	0.874647	3.9165	0	11.6968	11.338	4.24989
13690	R06A4.2	142.327	0.225804	0.794926	0.284056	0.776367	0.874753	238.123	85.9431	130.615	185.768	71.1856
13691	paqr-1	544.551	0.159055	0.559861	0.284098	0.776335	0.874753	489.562	589.324	627.73	392.468	623.671
13692	F54E7.9	35.6528	-0.247216	0.870877	-0.28387	0.77651	0.87485	41.5149	14.5099	42.8884	45.3519	33.9991
13693	gfi-2	317.523	-0.158756	0.559439	-0.283777	0.776581	0.874866	293.737	316.985	298.269	264.262	414.364
13694	K01A2.10	49.2387	0.230069	0.811979	0.283344	0.776913	0.875053	83.0298	32.3682	41.9136	35.7582	53.1236
13695	K03H1.5	12.1976	-0.47799	1.68679	-0.283373	0.776891	0.875053	0	29.0198	0	28.781	3.18742
13696	K10B2.4	546.473	0.180538	0.637182	0.283339	0.776917	0.875053	547.527	346.005	829.5	467.473	541.861
13697	Y105C5B.17	7.30273	0.423131	1.4946	0.283106	0.777095	0.87519	7.0497	12.2776	5.84841	11.338	0
13698	bre-4	93.2584	-0.210469	0.745285	-0.2824	0.777636	0.875607	100.262	78.1301	83.8273	53.2012	150.871
13699	2017-03-02	4.42985	-0.499116	1.76701	-0.282464	0.777588	0.875607	9.3996	0	0	0	12.7497
13700	tag-52	51.7055	-0.35493	1.2562	-0.282542	0.777528	0.875607	17.2326	36.8328	82.8525	119.485	2.12494
13701	F32A5.3	50.9883	-0.223132	0.790866	-0.282137	0.777839	0.875771	25.0656	69.2009	48.7368	56.6899	55.2485
13702	Y73E7A.8	15.785	-0.469369	1.66434	-0.282016	0.777931	0.875812	0	37.9489	0	6.97721	33.9991
13703	phy-2	117.812	-0.278063	0.987996	-0.281441	0.778372	0.876244	68.9304	223.229	31.1915	204.083	61.6234
13704	dnc-6	79.5804	-0.19153	0.681259	-0.281141	0.778602	0.876438	72.8469	58.0395	94.5493	105.53	66.9357
13705	D1005.4	5.55619	-0.483908	1.72362	-0.280752	0.778901	0.876502	0	2.23229	10.7221	14.8266	0
13706	F53C11.4	424.076	0.169228	0.602845	0.280716	0.778929	0.876502	479.38	429.716	424.01	525.907	261.368
13707	nhr-46	413.61	-0.148619	0.529173	-0.280852	0.778824	0.876502	437.865	350.469	399.642	490.149	389.927
13708	pash-1	86.1779	-0.266149	0.947656	-0.28085	0.778825	0.876502	38.3817	33.4843	165.705	131.695	61.6234
13709	srh-75	29.75	-0.326855	1.16444	-0.280698	0.778942	0.876502	3.1332	60.2718	16.5705	30.5253	38.249
13710	cebp-2	45.3462	-0.2248	0.803575	-0.279749	0.77967	0.877192	61.0974	25.6713	39.9642	38.3747	61.6234
13711	rnp-1	176.684	-0.16344	0.584183	-0.279775	0.77965	0.877192	208.358	132.821	163.756	193.618	184.87
13712	C28H8.4	103.183	-0.170741	0.611048	-0.279423	0.77992	0.87741	104.179	108.266	81.8778	123.846	97.7474
13713	lin-61	158.729	0.166622	0.596598	0.279287	0.780025	0.877464	163.71	133.937	200.796	127.334	167.871
13714	nol-10	154.028	-0.184228	0.659889	-0.27918	0.780106	0.877492	160.576	161.841	115.019	223.271	109.435
13715	tsn-1	842.056	-0.184049	0.659771	-0.278959	0.780276	0.877619	448.048	1165.25	777.839	1060.54	758.605
13716	C18H7.1	16.8019	0.420987	1.51153	0.278518	0.780615	0.877872	11.7495	2.23229	43.8631	26.1645	0
13717	bir-1	41.406	-0.243604	0.874494	-0.278566	0.780578	0.877872	60.3141	15.626	38.9894	45.3519	46.7488
13718	R01H2.4	3.57924	0.490321	1.76155	0.278346	0.780747	0.877956	0	0	13.6463	0	4.24989
13719	rpt-5	547.651	0.183581	0.660364	0.278	0.781012	0.87819	598.441	441.993	688.163	714.292	295.367
13720	Y17G7B.23	8.27977	0.474208	1.70788	0.277659	0.781274	0.87842	0	26.7875	2.92421	0	11.6872
13721	R11D1.1	198.074	-0.198586	0.715627	-0.2775	0.781396	0.878494	234.99	190.861	133.539	118.613	312.367
13722	lin-3	14.9786	-0.403086	1.45501	-0.277034	0.781754	0.878832	0	26.7875	11.6968	27.9088	8.49977
13723	srh-24	6.00455	-0.475872	1.71882	-0.27686	0.781888	0.878918	0	11.1614	2.92421	0	15.9371
13724	F35D2.3	11.8864	-0.331174	1.19702	-0.276665	0.782037	0.87901	21.1491	6.69687	3.89894	19.1873	8.49977
13725	linc-15	26.286	0.264934	0.957806	0.276606	0.782083	0.87901	37.5984	18.9745	28.2673	10.4658	36.124
13726	Y37E11B.2	11.3008	-0.312163	1.12947	-0.27638	0.782256	0.879141	14.0994	5.58072	10.7221	6.97721	19.1245
13727	F42A9.8	12.0227	-0.311467	1.12934	-0.275795	0.782705	0.879453	6.2664	6.69687	19.4947	9.59367	18.062
13728	Y55B1BR.1	7.53476	-0.487039	1.76509	-0.275929	0.782603	0.879453	0	16.7422	0	20.9316	0
13729	ife-2	58.8521	-0.203198	0.736654	-0.275839	0.782672	0.879453	79.1133	45.7619	40.9389	54.0734	74.373
13730	inx-3	22.7612	-0.411309	1.49187	-0.275701	0.782778	0.879471	14.8827	40.1812	2.92421	55.8177	0
13731	F58F9.7	73.7586	-0.335271	1.21751	-0.275375	0.783028	0.879624	108.095	85.9431	2.92421	147.394	24.4369
13732	spp-7	16.9676	-0.403993	1.46681	-0.275423	0.782991	0.879624	5.4831	22.3229	15.5958	0	41.4364
13733	C53A5.16	39.4305	-0.234693	0.852917	-0.275165	0.78319	0.879741	26.6322	35.7166	47.762	63.6671	23.3744
13734	C16C10.9	8.09532	0.36597	1.33092	0.274976	0.783335	0.87984	16.4493	6.69687	3.89894	1.7443	11.6872
13735	tin-9.1	6.26675	0.362284	1.31803	0.274867	0.783418	0.87987	7.0497	2.23229	11.6968	6.10506	4.24989
13736	rpl-27	1179.27	-0.15874	0.578045	-0.274615	0.783612	0.880023	1152.23	764.559	1459.18	1352.71	1167.66
13737	C49H3.4	17.0058	-0.285028	1.03928	-0.274255	0.783888	0.880124	20.3658	5.58072	20.4694	22.6759	15.9371
13738	M01B2.13	4.92501	0.484609	1.76735	0.274202	0.78393	0.880124	0	0	18.52	6.10506	0
13739	T06E4.12	764.911	-0.317292	1.15627	-0.274409	0.783771	0.880124	271.805	1522.42	266.103	70.6443	1693.58
13740	qars-1	802.855	0.160194	0.58401	0.2743	0.783854	0.880124	545.96	927.516	1043.94	745.69	751.168
13741	C31G12.4	8.12034	0.483158	1.76498	0.273747	0.784279	0.880452	0	30.1359	0	10.4658	0
13742	C26C6.4	46.5484	-0.386172	1.41282	-0.273334	0.784597	0.880736	0	51.3426	69.2062	16.5709	95.6225
13743	C34F6.7	20.2617	0.343998	1.25938	0.273149	0.784738	0.880736	32.8986	33.4843	0.974736	14.8266	19.1245
13744	T19C4.1	12.473	0.452373	1.65625	0.273131	0.784752	0.880736	0	24.5552	19.4947	18.3152	0
13745	cdt-1	17.7525	-0.428073	1.56734	-0.273121	0.784761	0.880736	0	43.5296	0.974736	35.7582	8.49977
13746	E04D5.1	707.145	-0.158154	0.579546	-0.272893	0.784936	0.880868	516.978	591.556	916.251	681.15	829.79
13747	ubc-25	258.197	0.158568	0.581382	0.272742	0.785051	0.880934	322.72	292.43	193.972	231.12	250.743
13748	H05L14.1	9.97409	-0.466456	1.71156	-0.272533	0.785212	0.881051	23.499	0	0	0.872152	25.4993
13749	fig-1	120.031	-0.402271	1.47679	-0.272396	0.785318	0.881105	7.833	161.841	137.438	293.043	0
13750	F25H9.6	166.559	0.16019	0.588395	0.272249	0.785431	0.881167	205.225	131.705	185.2	158.732	151.933
13751	H03E18.1	73.7739	0.292236	1.07404	0.27209	0.785553	0.881241	7.833	92.64	140.362	46.224	81.8103
13752	ZC262.7	93.0084	-0.199752	0.735261	-0.271674	0.785873	0.881493	71.2803	64.7364	126.716	134.311	67.9982
13753	prp-3	382.806	-0.189245	0.696651	-0.271649	0.785892	0.881493	580.425	232.158	271.951	322.696	506.799
13754	samp-1	138.393	0.246324	0.907806	0.27134	0.786129	0.881695	132.378	130.589	182.276	218.038	28.6867
13755	F29A7.6	5.34906	-0.369802	1.36398	-0.27112	0.786299	0.881821	7.833	2.23229	3.89894	9.59367	3.18742
13756	vab-8	646.466	0.173508	0.640322	0.27097	0.786414	0.881886	1013.59	486.639	534.155	489.277	708.669
13757	cec-10	365.383	-0.146392	0.541178	-0.270506	0.786771	0.882222	378.334	393.999	277.8	388.98	387.802
13758	Y41C4A.8	14.4585	-0.296227	1.09663	-0.270125	0.787064	0.882422	15.666	17.8583	5.84841	24.4202	8.49977
13759	cyp-14A3	12.45	-0.453811	1.67962	-0.270187	0.787017	0.882422	26.6322	3.34843	0	32.2696	0
13760	C02B10.4	50.8151	-0.237483	0.879575	-0.269997	0.787162	0.882469	68.1471	16.7422	56.5347	68.0278	44.6238
13761	nas-1	805.28	0.359365	1.33215	0.269763	0.787342	0.882606	354.835	2245.68	95.5241	13.9544	1316.4
13762	Y53F4B.27	86.8921	-0.338141	1.25548	-0.269332	0.787674	0.882884	19.5825	164.073	47.762	4.36076	198.682
13763	ram-2	2526.66	-0.215496	0.800274	-0.269278	0.787715	0.882884	1252.5	4636.46	1205.75	2337.37	3201.23
13764	rps-26	510.649	-0.190815	0.708777	-0.269218	0.787762	0.882884	611.757	237.739	596.538	388.98	718.231
13765	K02C4.5	112.257	-0.212258	0.789616	-0.268812	0.788075	0.882978	101.046	138.402	76.0294	56.6899	189.12
13766	Y71G12B.17	46.2331	-0.251678	0.935556	-0.269014	0.787919	0.882978	23.499	55.8072	48.7368	19.1873	83.9353
13767	acl-5	95.843	0.306014	1.13814	0.268873	0.788028	0.882978	145.694	85.9431	82.8525	160.476	4.24989
13768	ttll-4	234.825	0.169018	0.628704	0.268836	0.788056	0.882978	303.92	186.396	247.583	157.859	278.368
13769	ZK616.65	3.52872	0.472693	1.76059	0.268486	0.788326	0.883195	0	13.3937	0	0	4.24989
13770	linc-37	6.1315	-0.37127	1.38363	-0.26833	0.788446	0.883249	3.9165	11.1614	0.974736	6.10506	8.49977
13771	tag-146	55.4182	-0.310427	1.15712	-0.268275	0.788488	0.883249	104.179	42.4135	2.92421	53.2012	74.373
13772	tmbi-4	281.057	0.139507	0.520283	0.268137	0.788594	0.883303	299.221	283.501	293.395	252.924	276.243
13773	tkr-3	621.384	0.25428	0.949744	0.267735	0.788903	0.883585	397.916	856.083	749.572	95.0645	1008.29
13774	dpy-5	211.472	0.240769	0.900252	0.267446	0.789126	0.88377	155.877	428.599	94.5493	87.2152	291.117
13775	Y54E2A.5	3.44099	-0.4683	1.75305	-0.267134	0.789366	0.883847	7.833	0	0	0.872152	8.49977
13776	tni-3	145.298	-0.217971	0.815963	-0.267134	0.789366	0.883847	239.69	53.5749	114.044	134.311	184.87
13777	vha-19	856.623	0.131515	0.492237	0.267179	0.789332	0.883847	921.161	850.502	892.858	845.115	773.479
13778	C53D5.5	133.135	-0.280113	1.05234	-0.266181	0.7901	0.884286	12.5328	155.144	196.897	217.166	83.9353
13779	F08D12.1	135.245	0.225205	0.845706	0.266293	0.790014	0.884286	260.839	98.2207	73.1052	171.814	72.2481
13780	F20C5.6	46.3789	0.367531	1.37955	0.266414	0.78992	0.884286	31.332	30.1359	94.5493	75.8772	0
13781	T26F2.3	7.73267	0.399993	1.50273	0.266179	0.790102	0.884286	14.8827	6.69687	4.87368	12.2101	0
13782	ZC434.9	167.621	0.206507	0.774952	0.266477	0.789872	0.884286	66.5805	256.713	209.568	154.371	150.871
13783	rbx-2	145.172	-0.179291	0.673532	-0.266196	0.790088	0.884286	163.71	79.2462	169.604	136.928	176.37
13784	F57B9.3	17.6191	0.397913	1.49694	0.265817	0.79038	0.884533	33.6819	24.5552	1.94947	27.9088	0
13785	M110.9	21.2847	-0.352834	1.33109	-0.265071	0.790955	0.885112	8.6163	44.6458	2.92421	3.48861	46.7488
13786	F59A6.2	11.9932	0.396062	1.4954	0.264854	0.791122	0.88518	14.0994	3.34843	23.3937	0	19.1245
13787	cut-5	9.265	-0.36224	1.36775	-0.264843	0.79113	0.88518	10.9662	4.46458	8.77262	0.872152	21.2494
13788	H25P19.1	37.9345	-0.250338	0.947095	-0.264321	0.791532	0.885493	56.3976	13.3937	35.0905	25.2924	59.4984
13789	M28.8	22.6651	0.376329	1.4241	0.264257	0.791582	0.885493	56.3976	20.0906	0	11.338	25.4993
13790	T28F4.6	116.933	0.216717	0.820088	0.264261	0.791579	0.885493	162.926	77.014	132.564	45.3519	166.808
13791	T23B7.2	7.27717	0.447187	1.69319	0.264108	0.791696	0.885557	6.2664	0	19.4947	0	10.6247
13792	F48F7.5	36.4155	0.289225	1.09585	0.263928	0.791835	0.885609	75.1968	21.2067	22.4189	55.8177	7.4373
13793	F58D12.3	10.5899	0.410629	1.55727	0.263685	0.792023	0.885609	0	3.34843	33.141	12.2101	4.24989
13794	M03A1.8	58.1765	-0.305513	1.15868	-0.263674	0.792031	0.885609	86.163	23.439	47.762	128.206	5.31236
13795	atg-7	413.348	-0.158339	0.600141	-0.263836	0.791907	0.885609	515.411	392.883	274.875	376.769	506.799
13796	nspb-6	114.971	0.34264	1.29878	0.263817	0.791921	0.885609	110.445	263.41	8.77262	5.23291	186.995
13797	Y50E8A.5	5.40573	0.408146	1.54954	0.263397	0.792244	0.885769	6.2664	4.46458	7.79788	0	8.49977
13798	pbs-1	203.282	-0.157119	0.596641	-0.26334	0.792289	0.885769	239.69	187.512	154.983	254.668	179.558
13799	png-1	104.016	0.203991	0.775002	0.263213	0.792386	0.885814	97.9125	89.2915	143.286	143.905	45.6863
13800	pqn-20	135.806	0.180027	0.684157	0.263137	0.792445	0.885816	213.841	121.66	92.5999	115.996	134.934
13801	M02B1.3	341.682	0.147416	0.56071	0.262909	0.79262	0.885948	317.236	298.011	452.277	300.892	339.991
13802	gen-1	1134.56	-0.186511	0.710097	-0.262656	0.792816	0.886102	469.98	1155.21	1592.72	1384.98	1069.91
13803	T23G11.11	8.0575	0.411677	1.57328	0.261668	0.793577	0.886868	10.1829	0	17.5452	0.872152	11.6872
13804	ercc-1	76.9424	-0.238383	0.91163	-0.261491	0.793714	0.886868	144.91	29.0198	39.9642	74.1329	96.6849
13805	pcca-1	1374.13	-0.154309	0.590305	-0.261406	0.79378	0.886868	1376.26	939.794	1622.93	1800.12	1131.53
13806	rpl-5	3843.45	-0.145226	0.555388	-0.261486	0.793718	0.886868	4337.92	2665.35	4046.13	4646.82	3521.03
13807	ubc-6	620.628	-0.165897	0.634663	-0.261394	0.793789	0.886868	415.932	505.613	850.944	811.101	519.549
13808	rcor-1	116.057	0.160747	0.615678	0.26109	0.794023	0.887066	148.044	95.9884	119.892	118.613	97.7474
13809	Y37D8A.4	18.1668	-0.286797	1.09982	-0.260767	0.794272	0.88728	21.1491	8.92915	19.4947	34.8861	6.37483
13810	K08A2.4	60.8364	-0.209302	0.80336	-0.260533	0.794453	0.887417	76.7634	29.0198	65.3073	86.343	46.7488
13811	rab-21	38.273	0.271556	1.04417	0.260068	0.794811	0.887753	59.5308	10.0453	54.5852	52.3291	14.8746
13812	C09F12.2	30.9527	0.36376	1.4005	0.259736	0.795068	0.887975	14.0994	64.7364	25.3431	50.5848	0
13813	syx-2	109.217	-0.197462	0.760698	-0.25958	0.795188	0.888045	71.2803	141.75	95.5241	65.4114	172.12
13814	sesn-1	437.595	0.143309	0.552287	0.259483	0.795263	0.888064	381.467	406.277	578.018	429.099	393.115
13815	ent-4	16.6942	0.351989	1.35711	0.259366	0.795353	0.8881	33.6819	21.2067	0.974736	24.4202	3.18742
13816	oac-59	65.6524	0.307761	1.18693	0.259292	0.79541	0.8881	6.2664	68.0848	141.337	14.8266	97.7474
13817	C02E7.7	55.3444	-0.290045	1.11929	-0.259133	0.795533	0.888109	72.0636	50.2265	28.2673	6.10506	120.059
13818	ttr-29	141.536	0.22695	0.875666	0.259174	0.795501	0.888109	112.012	282.385	58.4841	176.175	78.6229
13819	C37H5.3	907.69	-0.156521	0.604435	-0.258955	0.79567	0.888144	564.759	823.715	1211.6	927.969	1010.41
13820	dyrb-1	48.8017	0.199866	0.771853	0.258943	0.795679	0.888144	75.1968	34.6005	44.8378	38.3747	50.9986
13821	abf-6	201.773	-0.28259	1.09304	-0.258535	0.795994	0.888431	81.4632	393.999	76.0294	421.249	36.124
13822	acs-1	2266.99	-0.174808	0.67728	-0.258103	0.796328	0.888739	1000.27	2843.94	2610.34	2232.71	2647.68
13823	C52E2.4	16.3229	0.339996	1.31804	0.257955	0.796441	0.888749	15.666	5.58072	33.141	26.1645	1.06247
13824	ztf-22	60.4389	-0.188297	0.729998	-0.257942	0.796452	0.888749	82.2465	47.9942	40.9389	71.5164	59.4984
13825	Y53F4B.14	20.94	-0.263313	1.02271	-0.257466	0.796819	0.888966	13.3161	11.1614	33.141	13.0823	33.9991
13826	ada-2	229.498	-0.154093	0.598331	-0.257539	0.796763	0.888966	278.855	175.235	203.72	287.81	201.87
13827	pas-7	106.397	-0.19609	0.761288	-0.257577	0.796734	0.888966	72.0636	137.286	91.6251	168.325	62.6858
13828	nhr-18	65.2853	-0.189331	0.735885	-0.257283	0.79696	0.889059	93.2127	45.7619	45.8126	71.5164	70.1231
13829	hyls-1	382.512	0.154911	0.602739	0.257012	0.79717	0.889228	356.401	285.733	555.599	375.897	338.929
13830	C38D4.9	19.1432	-0.271883	1.05832	-0.256901	0.797255	0.889259	5.4831	17.8583	29.2421	16.5709	26.5618
13831	fbxa-3	99.6548	0.203327	0.792358	0.25661	0.79748	0.889446	43.8648	106.034	166.68	92.4481	89.2476
13832	pgp-14	231.884	0.335488	1.30851	0.25639	0.79765	0.889571	6.2664	732.191	32.1663	156.115	232.681
13833	clec-204	18.2074	0.317221	1.24202	0.255408	0.798408	0.890352	14.8827	2.23229	42.8884	8.72152	22.3119
13834	Y71F9AL.1	134.456	0.204734	0.802162	0.255227	0.798547	0.890443	208.358	55.8072	162.781	88.0873	157.246
13835	rilp-1	687.752	0.13453	0.527391	0.255086	0.798657	0.890501	775.467	622.809	742.748	552.944	744.793
13836	F14D7.6	33.4345	-0.383422	1.50478	-0.254803	0.798875	0.890551	2.3499	83.7108	0	22.6759	58.4359
13837	W09D6.1	22.2151	-0.332779	1.30558	-0.25489	0.798808	0.890551	12.5328	45.7619	0.974736	40.119	11.6872
13838	Y48G1BL.7	12.6195	-0.429776	1.68636	-0.254855	0.798835	0.890551	0	27.9036	2.92421	32.2696	0
13839	acs-20	82.2621	0.313652	1.23191	0.254606	0.799027	0.890657	5.4831	174.119	91.6251	127.334	12.7497
13840	frg-1	71.0699	0.211853	0.832696	0.254418	0.799173	0.890754	46.2147	44.6458	135.488	75.8772	53.1236
13841	T12F5.2	33.0621	-0.341848	1.3457	-0.254031	0.799472	0.890903	77.5467	8.92915	0.974736	61.9228	15.9371
13842	ZK596.2	4.3915	-0.448973	1.76684	-0.25411	0.79941	0.890903	0	0	9.74736	12.2101	0
13843	rpl-25.1	810.669	0.146407	0.576356	0.254021	0.799479	0.890903	833.431	621.692	1077.08	639.287	881.852
13844	ZK550.4	95.4022	-0.202339	0.797847	-0.253606	0.7998	0.891196	140.994	79.2462	48.7368	142.161	65.8733
13845	R02D3.7	69.1978	-0.177607	0.701837	-0.25306	0.800222	0.891537	92.4294	53.5749	50.6862	80.2379	69.0607
13846	R05D3.12	293.369	0.166223	0.656708	0.253116	0.800178	0.891537	278.855	271.223	371.374	163.964	381.427
13847	F38B2.4	123.873	-0.177065	0.700164	-0.252891	0.800352	0.891618	161.36	68.0848	122.817	158.732	108.372
13848	gst-33	10.9031	0.377832	1.49771	0.252274	0.80083	0.891892	3.9165	7.81301	25.3431	17.443	0
13849	lev-8	96.2595	-0.191193	0.757877	-0.252274	0.800829	0.891892	97.1292	66.9687	108.196	54.9455	154.058
13850	sdhd-1	160.354	-0.156672	0.620727	-0.2524	0.800732	0.891892	200.525	109.382	149.135	157.859	184.87
13851	sulp-8	767.155	-0.162818	0.645052	-0.25241	0.800724	0.891892	415.932	707.635	1069.28	840.754	802.166
13852	F17C8.7	33.265	-0.31148	1.23564	-0.252081	0.800978	0.891993	77.5467	8.92915	2.92421	41.8633	35.0616
13853	mrpl-16	58.8024	0.184186	0.730971	0.251975	0.801061	0.892021	69.7137	37.9489	77.9788	58.4342	49.9362
13854	T01G9.2	245.594	0.148087	0.588538	0.251619	0.801336	0.892263	289.821	255.597	222.24	286.066	174.245
13855	Y38E10A.24	11.0311	-0.311804	1.24113	-0.251226	0.80164	0.892536	16.4493	3.34843	9.74736	4.36076	21.2494
13856	H28G03.1	260.744	-0.169827	0.676721	-0.250956	0.801848	0.892614	129.244	341.54	272.926	262.518	297.492
13857	T02B11.4	32.8918	-0.316635	1.26194	-0.250911	0.801883	0.892614	1.5666	70.3171	16.5705	55.8177	20.187
13858	T20D3.3	98.7452	-0.18665	0.743618	-0.251002	0.801813	0.892614	79.8966	62.5041	137.438	71.5164	142.371
13859	C04E6.11	590.992	0.134436	0.536142	0.250748	0.802009	0.892657	489.562	727.726	622.856	587.83	526.986
13860	W02F12.8	4.71233	-0.376909	1.50398	-0.250607	0.802118	0.892657	7.0497	1.11614	3.89894	0.872152	10.6247
13861	ZK1010.2	108.616	-0.184151	0.734653	-0.250664	0.802074	0.892657	141.777	98.2207	68.2315	160.476	74.373
13862	ubc-26	8.37148	0.298908	1.19295	0.250562	0.802153	0.892657	6.2664	5.58072	15.5958	6.97721	7.4373
13863	R17.3	9.15641	-0.380731	1.52058	-0.250386	0.802289	0.892744	9.3996	3.34843	10.7221	0	22.3119
13864	R12C12.7	55.0147	0.190399	0.761732	0.249956	0.802622	0.89305	76.7634	36.8328	60.4336	62.7949	38.249
13865	T28C12.2	60.7649	0.382104	1.52963	0.249801	0.802741	0.893118	87.7296	118.311	0.974736	96.8088	0
13866	set-12	7.72717	0.425862	1.7088	0.249217	0.803193	0.893501	25.0656	2.23229	0	11.338	0
13867	sna-1	299.014	-0.139963	0.561636	-0.249206	0.803201	0.893501	270.238	231.042	359.677	327.057	307.054
13868	C05B5.5	4.93277	0.433407	1.74186	0.248818	0.803502	0.893613	0	1.11614	16.5705	6.97721	0
13869	F49E2.1	164.08	0.178192	0.716188	0.248806	0.803511	0.893613	132.378	276.804	108.196	125.59	177.433
13870	Y45F10D.2	42.2206	0.310184	1.24582	0.248981	0.803375	0.893613	18.0159	94.8723	26.3179	69.7721	2.12494
13871	col-138	129.885	0.293334	1.1791	0.248777	0.803534	0.893613	88.5129	316.985	19.4947	18.3152	206.12
13872	C34H4.2	33.7807	0.265092	1.06691	0.248467	0.803773	0.893764	25.0656	73.6655	10.7221	14.8266	44.6238
13873	fem-1	888.792	-0.152318	0.613067	-0.248452	0.803785	0.893764	522.461	1171.95	854.843	982.043	912.663
13874	R07B7.4	59.6171	0.189944	0.76475	0.248374	0.803845	0.893766	63.4473	47.9942	77.0041	33.1418	76.498
13875	fbxa-208	16.0881	0.351939	1.41849	0.248108	0.804051	0.893931	17.2326	12.2776	24.3684	0	26.5618
13876	Y38H6A.5	4.85962	0.34105	1.37539	0.247966	0.804161	0.893988	3.9165	4.46458	7.79788	1.7443	6.37483
13877	Y69H2.9	7.44707	-0.422092	1.70307	-0.247841	0.804257	0.894031	0	4.46458	13.6463	0	19.1245
13878	F31C3.2	290.861	-0.144818	0.585441	-0.247365	0.804626	0.894137	325.853	304.707	205.669	356.71	261.368
13879	Y24F12A.1	119.667	0.174866	0.706342	0.247566	0.804471	0.894137	69.7137	125.008	182.276	105.53	115.809
13880	arx-5	43.3016	-0.189144	0.7647	-0.247344	0.804642	0.894137	42.2982	34.6005	45.8126	61.9228	31.8742
13881	cpna-3	246.279	-0.168005	0.678784	-0.247509	0.804515	0.894137	147.26	369.444	186.174	260.773	267.743
13882	nas-27	14.6105	-0.407668	1.6479	-0.247387	0.804609	0.894137	14.0994	22.3229	0	36.6304	0
13883	F26F4.12	57.3886	-0.19304	0.780879	-0.247208	0.804747	0.894189	81.4632	29.0198	51.661	61.0506	63.7483
13884	vps-35	286.271	0.165966	0.672919	0.246636	0.80519	0.894617	155.093	382.838	361.627	289.554	242.244
13885	col-38	4527.93	0.269059	1.09166	0.246468	0.80532	0.894697	1960.6	11746.3	984.483	1100.66	6847.63
13886	ocr-4	35.6356	0.367748	1.49298	0.246318	0.805436	0.894713	51.6978	66.9687	1.94947	57.562	0
13887	srh-190	5.4971	0.427959	1.73756	0.246299	0.805451	0.894713	0	1.11614	18.52	7.84936	0
13888	ZK632.4	418.842	-0.126875	0.51543	-0.246153	0.805564	0.894747	432.382	390.651	387.945	480.556	402.677
13889	ckc-1	72.1647	-0.209036	0.849359	-0.24611	0.805597	0.894747	74.4135	61.3879	67.2568	129.078	28.6867
13890	C23G10.5	16.0148	-0.387348	1.57481	-0.245965	0.805709	0.894807	0.7833	7.81301	32.1663	0	39.3115
13891	ran-5	83.968	0.153257	0.623514	0.245795	0.805841	0.894889	95.5626	73.6655	93.5746	83.7265	73.3106
13892	rpt-2	765.689	0.137311	0.559025	0.245626	0.805972	0.894906	799.749	679.732	906.504	887.85	554.61
13893	unc-132	880.456	0.190091	0.773702	0.24569	0.805922	0.894906	515.411	1734.49	536.105	962.855	653.42
13894	F20D1.3	756.929	-0.130692	0.53273	-0.245325	0.806205	0.89504	652.489	631.738	901.63	843.371	755.417
13895	dhhc-7	41.6991	0.218002	0.888645	0.245319	0.806209	0.89504	35.2485	58.0395	39.9642	59.3063	15.9371
13896	C13F10.1	53.5014	-0.18866	0.769557	-0.245155	0.806337	0.895053	57.1809	35.7166	58.4841	37.5025	78.6229
13897	C18A11.1	52.6814	0.187846	0.766036	0.245218	0.806288	0.895053	54.0477	33.4843	78.9536	42.7354	54.1861
13898	vesa-1	16.3532	0.343892	1.40323	0.245071	0.806401	0.89506	21.1491	11.1614	22.4189	27.0367	0
13899	tbc-20	10.0791	-0.345436	1.41034	-0.244931	0.80651	0.895116	1.5666	13.3937	11.6968	22.6759	1.06247
13900	F31B9.4	11.7538	-0.409101	1.673	-0.24453	0.80682	0.895338	0	6.69687	22.4189	29.6532	0
13901	F59E11.2	45.1377	-0.332774	1.36546	-0.243709	0.807457	0.895338	7.833	92.64	19.4947	104.658	1.06247
13902	K08F9.3	26.656	-0.409794	1.67766	-0.244265	0.807026	0.895338	0	65.8525	0	2.61645	64.8108
13903	R08D7.1	114.919	-0.195506	0.801815	-0.243829	0.807364	0.895338	195.042	52.4588	77.0041	124.718	125.372
13904	ZK353.9	112.276	-0.143426	0.58802	-0.243914	0.807297	0.895338	106.529	107.15	109.17	104.658	133.871
13905	ZK829.7	502.255	-0.157494	0.646263	-0.243699	0.807464	0.895338	372.067	505.613	560.473	744.817	328.304
13906	dpy-23	394.345	-0.157787	0.645946	-0.244273	0.807019	0.895338	356.401	294.662	477.62	270.367	572.672
13907	fbxa-31	12.6412	0.256163	1.04913	0.244166	0.807102	0.895338	7.833	14.5099	18.52	9.59367	12.7497
13908	hsd-2	93.5709	-0.304215	1.24577	-0.244199	0.807077	0.895338	8.6163	186.396	57.5094	11.338	203.995
13909	mrps-16	12.8716	-0.28333	1.16158	-0.243919	0.807294	0.895338	10.1829	4.46458	20.4694	21.8038	7.4373
13910	rpc-1	395.38	0.161134	0.65976	0.244231	0.807052	0.895338	475.463	291.314	473.721	505.848	230.556
13911	srm-4	76.1376	0.22188	0.910066	0.243806	0.807381	0.895338	30.5487	140.634	72.1304	37.5025	99.8724
13912	trpl-2	6.78824	-0.431035	1.76636	-0.244025	0.807211	0.895338	0	15.626	0	18.3152	0
13913	dic-1	178.364	-0.16282	0.669391	-0.243236	0.807823	0.895671	107.312	254.481	148.16	192.745	189.12
13914	W03C9.5	18.0492	-0.312122	1.2838	-0.243123	0.80791	0.895704	33.6819	7.81301	6.82315	2.61645	39.3115
13915	F15E6.9	103.936	-0.242179	0.99806	-0.24265	0.808276	0.896045	159.793	108.266	20.4694	182.28	48.8737
13916	edc-3	236.396	0.152032	0.62698	0.242482	0.808406	0.896125	233.423	227.693	278.774	296.532	145.559
13917	T03D8.6	438.891	-0.158993	0.656274	-0.242266	0.808574	0.896182	274.938	556.956	424.01	324.44	614.109
13918	fars-2	127.343	0.148341	0.612207	0.242305	0.808544	0.896182	165.276	104.918	127.69	108.147	130.684
13919	Y105C5B.20	11.9971	0.400674	1.65473	0.242139	0.808673	0.896227	14.8827	26.7875	0	18.3152	0
13920	C14B9.10	14.8883	-0.26709	1.10377	-0.24198	0.808796	0.896272	14.8827	4.46458	21.4442	11.338	22.3119
13921	pole-2	73.252	0.164199	0.678688	0.241936	0.808829	0.896272	72.0636	62.5041	95.5241	81.9822	54.1861
13922	men-1	983.956	0.1325	0.548197	0.241702	0.809011	0.896409	1155.37	877.289	1029.32	1126.82	730.981
13923	gly-5	268.179	-0.169074	0.699905	-0.241567	0.809116	0.896461	183.292	373.908	207.619	184.024	392.052
13924	nstp-10	379.198	-0.16575	0.686878	-0.24131	0.809315	0.896617	193.475	564.769	324.587	407.295	405.864
13925	F14H12.3	813.034	-0.193183	0.801193	-0.241119	0.809463	0.896717	490.346	1454.34	354.804	1105.89	659.795
13926	vps-60	134.023	-0.137303	0.56962	-0.241043	0.809522	0.896717	143.344	123.892	118.918	144.777	139.184
13927	C52B9.4	155.734	0.17013	0.707233	0.240557	0.809898	0.89707	195.825	173.002	120.867	82.8544	206.12
13928	Y116A8C.13	76.212	-0.204124	0.849742	-0.240219	0.81016	0.897186	65.0139	41.2973	108.196	40.119	126.434
13929	Y6G8.15	9.13529	-0.347824	1.44808	-0.240197	0.810178	0.897186	2.3499	1.11614	20.4694	2.61645	19.1245
13930	trpp-12	49.0638	-0.17423	0.725187	-0.240255	0.810133	0.897186	55.6143	39.0651	44.8378	40.9911	64.8108
13931	ent-7	976.908	-0.13251	0.553055	-0.239597	0.810642	0.897636	697.137	1072.61	1049.79	1160.83	904.164
13932	K07H8.12	5.0531	0.357465	1.4952	0.239074	0.811048	0.898021	10.9662	1.11614	4.87368	0.872152	7.4373
13933	Y65B4BL.1	19.0314	-0.282908	1.18449	-0.238843	0.811227	0.898155	12.5328	33.4843	5.84841	6.10506	37.1865
13934	ztf-9	44.602	-0.222513	0.932421	-0.23864	0.811385	0.898265	65.0139	23.439	36.0652	20.9316	77.5604
13935	F52D2.12	48.4755	0.299433	1.25572	0.238455	0.811528	0.898359	43.8648	88.1754	27.2926	81.9822	1.06247
13936	F22F4.1	52.5037	-0.233749	0.980896	-0.238301	0.811648	0.89839	14.0994	65.8525	66.282	27.0367	89.2476
13937	pqn-74	2797.16	0.304881	1.27957	0.238269	0.811673	0.89839	1041.79	7760.55	404.515	107.275	4671.69
13938	aff-1	31.8146	0.293274	1.2325	0.237951	0.811919	0.898599	15.666	60.2718	28.2673	1.7443	53.1236
13939	Y92H12A.4	90.9009	-0.232778	0.979651	-0.237613	0.812181	0.898725	108.879	78.1301	66.282	183.152	18.062
13940	djr-1.2	11.2617	0.37177	1.56484	0.237578	0.812209	0.898725	32.1153	2.23229	3.89894	0	18.062
13941	nex-2	176.045	-0.159787	0.672397	-0.237637	0.812162	0.898725	182.509	194.209	126.716	118.613	258.181
13942	mat-1	460.817	-0.127987	0.539072	-0.23742	0.812331	0.898796	350.918	472.129	508.812	462.24	509.986
13943	C18E9.7	90.721	-0.273069	1.1515	-0.237141	0.812547	0.898971	35.2485	158.492	54.5852	8.72152	196.557
13944	fbxc-40	20.6549	-0.39203	1.65403	-0.237015	0.812645	0.899015	0	8.92915	42.8884	51.4569	0
13945	gem-4	197.02	0.192857	0.815393	0.23652	0.813029	0.899375	119.845	371.676	132.564	108.147	252.868
13946	B0228.7	613.902	0.143855	0.608474	0.236419	0.813107	0.899397	585.125	652.944	678.416	368.92	784.104
13947	W02A11.1	66.9316	-0.158213	0.669746	-0.236229	0.813255	0.899496	75.9801	65.8525	49.7115	79.3658	63.7483
13948	Y105E8A.14	6.87329	-0.364235	1.54246	-0.236139	0.813324	0.899508	4.6998	3.34843	9.74736	16.5709	0
13949	ceh-38	548.851	-0.14522	0.615192	-0.236057	0.813389	0.899515	377.551	577.047	622.856	417.761	749.043
13950	B0334.13	16.1996	-0.295364	1.25264	-0.235793	0.813593	0.899536	4.6998	32.3682	6.82315	5.23291	31.8742
13951	C15C8.4	28.4659	-0.209158	0.887554	-0.235656	0.813699	0.899536	29.7654	34.6005	15.5958	20.9316	41.4364
13952	C44H9.4	31.962	-0.258699	1.0976	-0.235695	0.813669	0.899536	67.3638	7.81301	12.6716	30.5253	41.4364
13953	daf-9	43.4913	-0.390483	1.65575	-0.235835	0.813561	0.899536	0	99.3368	9.74736	0	108.372
13954	ugt-29	161.11	0.264557	1.1213	0.235939	0.81348	0.899536	50.9145	445.342	26.3179	197.978	84.9977
13955	sqt-1	1874.84	0.23249	0.986955	0.235563	0.813772	0.899552	657.189	4313.9	1041.99	572.131	2788.99
13956	ggtb-1	524.259	-0.124119	0.527233	-0.235416	0.813886	0.899613	438.648	572.582	505.888	612.25	491.924
13957	F49H12.2	7.51732	-0.301944	1.28405	-0.23515	0.814092	0.899713	11.7495	5.58072	2.92421	13.0823	4.24989
13958	T05E7.3	236.078	-0.124822	0.530691	-0.235207	0.814048	0.899713	240.473	214.3	228.088	237.225	260.306
13959	Y41D4A.3	4.93404	0.367538	1.56497	0.234854	0.814322	0.899838	4.6998	3.34843	8.77262	7.84936	0
13960	ZC168.2	10.6829	0.347115	1.47755	0.234926	0.814266	0.899838	3.9165	14.5099	17.5452	17.443	0
13961	lin-45	1442.4	-0.146116	0.622542	-0.234709	0.814435	0.899897	878.863	1309.24	1956.29	1289.04	1778.58
13962	C24D10.4	47.4496	-0.179906	0.769474	-0.233803	0.815138	0.900218	49.3479	27.9036	57.5094	61.0506	41.4364
13963	R05D11.5	90.0921	0.17112	0.732101	0.233738	0.815189	0.900218	81.4632	55.8072	146.21	81.9822	84.9977
13964	fmo-1	54.5825	-0.234467	1.00169	-0.234073	0.814929	0.900218	10.1829	89.2915	52.6357	79.3658	41.4364
13965	frh-1	14.1028	0.234049	1.00063	0.233902	0.815061	0.900218	20.3658	11.1614	13.6463	10.4658	14.8746
13966	pen-2	16.0433	0.229293	0.981	0.233734	0.815192	0.900218	14.8827	11.1614	25.3431	13.9544	14.8746
13967	scc-3	590.285	0.183076	0.781861	0.234154	0.814865	0.900218	521.678	666.338	676.466	895.7	191.245
13968	sel-11	483.823	0.119914	0.512444	0.234004	0.814982	0.900218	469.98	524.588	505.888	503.231	415.426
13969	tomm-7	13.5483	0.279981	1.19602	0.234094	0.814912	0.900218	18.0159	5.58072	20.4694	3.48861	20.187
13970	D2085.3	84.5679	0.171667	0.735237	0.233485	0.815384	0.900367	131.594	75.8978	58.4841	60.1785	96.6849
13971	C03F11.2	35.3489	0.368008	1.57973	0.232955	0.815796	0.900757	0	119.427	0.974736	9.59367	46.7488
13972	F46F11.8	389.59	-0.170323	0.731611	-0.232806	0.815912	0.900786	382.25	238.855	489.317	621.844	215.682
13973	mus-81	114.588	0.200571	0.861668	0.232771	0.81594	0.900786	107.312	110.498	146.21	177.047	31.8742
13974	mlt-10	43.1819	-0.237427	1.02074	-0.232602	0.81607	0.900866	10.9662	84.827	24.3684	38.3747	57.3735
13975	egl-15	127.215	0.185971	0.801202	0.232115	0.816449	0.901219	79.1133	226.577	96.4988	72.3886	161.496
13976	M7.10	3.58441	0.40295	1.73723	0.23195	0.816577	0.901296	3.9165	0	8.77262	5.23291	0
13977	C18D11.3	105.729	0.183163	0.790321	0.231758	0.816726	0.901396	99.4791	56.9234	177.402	66.2835	128.559
13978	ppfr-1	771.571	0.142548	0.615374	0.231645	0.816814	0.901429	507.578	791.346	1109.25	645.392	804.291
13979	C15H9.3	17.4158	0.239995	1.03713	0.231402	0.817003	0.901477	21.9324	23.439	10.7221	23.5481	7.4373
13980	C27A2.12	32.1834	-0.32113	1.38833	-0.231307	0.817077	0.901477	18.7992	66.9687	0	30.5253	44.6238
13981	Y47D7A.15	223.364	-0.305073	1.31864	-0.231355	0.817039	0.901477	165.276	428.599	6.82315	15.6987	500.424
13982	vnut-1	69.3192	0.165974	0.71761	0.231287	0.817092	0.901477	70.497	63.6202	83.8273	87.2152	41.4364
13983	M04F3.2	5.06911	-0.371916	1.61105	-0.230854	0.817429	0.901785	11.7495	1.11614	0	6.10506	6.37483
13984	F07C6.4	437.658	0.13679	0.593221	0.230588	0.817635	0.901948	347.785	594.905	421.086	335.778	488.737
13985	H41C03.3	112.497	-0.216127	0.939166	-0.230127	0.817993	0.902219	60.3141	111.614	143.286	30.5253	216.744
13986	got-1.1	3.6122	0.400743	1.7416	0.230101	0.818014	0.902219	0	8.92915	3.89894	5.23291	0
13987	linc-89	5.11233	-0.406631	1.76761	-0.230046	0.818056	0.902219	11.7495	0	0	0	13.8121
13988	C39B5.2	4.6813	0.394851	1.71765	0.229879	0.818186	0.902258	8.6163	7.81301	0	6.97721	0
13989	srsx-7	3.97157	0.380026	1.65337	0.22985	0.818209	0.902258	0.7833	10.0453	2.92421	6.10506	0
13990	C56G2.5	9.77827	0.390328	1.69965	0.229652	0.818362	0.902271	32.1153	0	1.94947	14.8266	0
13991	col-180	86.3891	0.257764	1.12268	0.229597	0.818405	0.902271	68.9304	193.093	17.5452	17.443	134.934
13992	ima-1	211.809	-0.155141	0.6759	-0.229533	0.818455	0.902271	136.294	229.926	240.76	304.381	147.684
13993	ufc-1	53.6593	-0.157371	0.685188	-0.229676	0.818343	0.902271	47.7813	58.0395	47.762	48.8405	65.8733
13994	col-7	725.049	-0.29722	1.29612	-0.229315	0.818624	0.902357	125.328	1807.04	25.3431	187.513	1480.02
13995	linc-91	64.1418	0.20493	0.893791	0.229282	0.81865	0.902357	45.4314	50.2265	108.196	24.4202	92.435
13996	ndx-6	76.3836	-0.146317	0.638928	-0.229004	0.818866	0.902515	68.9304	88.1754	62.3831	78.4936	83.9353
13997	snr-2	80.128	-0.145434	0.63523	-0.228947	0.81891	0.902515	75.9801	63.6202	90.6504	90.7038	79.6854
13998	T05H4.15	10.0596	-0.389377	1.70136	-0.228862	0.818976	0.902523	1.5666	23.439	0	25.2924	0
13999	T06A4.3	473.479	-0.208085	0.912104	-0.228137	0.81954	0.902923	220.891	891.799	218.341	226.759	809.604
14000	gss-1	194.981	-0.133145	0.583707	-0.228103	0.819566	0.902923	196.608	173.002	192.998	252.924	159.371
14001	nhr-268	21.5526	0.323959	1.41964	0.228197	0.819493	0.902923	14.0994	15.626	41.9136	0	36.124
14002	rgs-5	838.152	-0.16571	0.726497	-0.228094	0.819573	0.902923	399.483	803.624	1189.18	590.447	1208.03
14003	srh-76	12.782	0.332737	1.45978	0.227936	0.819696	0.902994	28.1988	14.5099	0	14.8266	6.37483
14004	Y39B6A.3	151.194	-0.153937	0.676133	-0.227673	0.8199	0.90309	194.258	99.3368	139.387	116.868	206.12
14005	rpoa-2	181.346	-0.171986	0.755167	-0.227745	0.819844	0.90309	156.66	171.886	188.124	306.125	83.9353
14006	D1069.1	5.91781	0.348186	1.53286	0.227148	0.820309	0.903476	9.3996	6.69687	3.89894	9.59367	0
14007	daf-8	17.7071	-0.315351	1.38887	-0.227055	0.820381	0.903491	3.9165	34.6005	8.77262	0.872152	40.3739
14008	F48E8.2	57.1299	0.181593	0.800168	0.226944	0.820467	0.903522	71.2803	29.0198	79.9283	42.7354	62.6858
14009	sptf-3	14.0358	0.254609	1.12289	0.226744	0.820623	0.903628	20.3658	20.0906	4.87368	7.84936	16.9995
14010	R06A10.4	57.6137	-0.224947	0.992462	-0.226656	0.820692	0.903639	52.4811	93.7561	14.621	30.5253	96.6849
14011	arx-6	32.7977	-0.178035	0.785966	-0.226517	0.820799	0.903694	38.3817	32.3682	22.4189	35.7582	35.0616
14012	C35E7.4	70.7052	-0.185792	0.820766	-0.226364	0.820918	0.903736	79.1133	32.3682	88.7009	47.0962	106.247
14013	F52C12.1	85.7833	0.174803	0.772381	0.226317	0.820955	0.903736	71.2803	55.8072	143.286	101.17	57.3735
14014	F53F4.14	230.694	-0.164837	0.728948	-0.22613	0.8211	0.903832	370.501	156.26	131.589	209.316	285.805
14015	Y75B8A.7	67.9193	-0.211689	0.939317	-0.225365	0.821695	0.904357	130.811	24.5552	35.0905	90.7038	58.4359
14016	par-3	651.916	0.126699	0.562065	0.225418	0.821654	0.904357	499.745	828.179	697.911	685.511	548.235
14017	ttm-2	29.2273	-0.193861	0.861274	-0.225086	0.821912	0.904531	22.7157	42.4135	17.5452	30.5253	32.9366
14018	F42A6.6	26.2505	0.200894	0.894128	0.224681	0.822227	0.904684	42.2982	15.626	25.3431	23.5481	24.4369
14019	Y82E9BR.13	8.9952	0.331698	1.47544	0.224814	0.822124	0.904684	5.4831	10.0453	14.621	14.8266	0
14020	elb-1	20.2987	0.216795	0.964816	0.224701	0.822212	0.904684	23.499	10.0453	31.1915	16.5709	20.187
14021	T28F12.1	3.40422	0.375604	1.67242	0.224587	0.8223	0.904701	0.7833	2.23229	8.77262	5.23291	0
14022	abcf-1	503.875	-0.121885	0.543035	-0.224452	0.822406	0.904752	509.928	573.698	375.273	539.862	520.611
14023	K08H2.10	6.89219	0.364002	1.62286	0.224297	0.822526	0.90482	0	1.11614	22.4189	3.48861	7.4373
14024	dpf-3	1156.43	0.119575	0.533592	0.224093	0.822685	0.90493	1163.2	1443.17	979.609	978.554	1217.59
14025	Y48B6A.1	166.511	-0.16107	0.719781	-0.223776	0.822932	0.905109	229.507	90.4077	155.958	230.248	126.434
14026	mat-2	627.757	0.117277	0.524182	0.223733	0.822965	0.905109	714.37	622.809	608.235	685.511	507.862
14027	gfm-1	245.991	-0.162139	0.725235	-0.223567	0.823094	0.905186	331.336	162.957	208.593	379.386	147.684
14028	R04A9.6	9.08139	0.358879	1.60584	0.223484	0.823159	0.905193	29.7654	1.11614	0	11.338	3.18742
14029	Y50D4B.2	5.19258	0.382506	1.71344	0.223239	0.82335	0.905339	12.5328	5.58072	0	7.84936	0
14030	C33H5.13	83.3759	-0.225193	1.01003	-0.222956	0.82357	0.905516	57.9642	16.7422	157.907	51.4569	132.809
14031	mrpl-47	44.0307	-0.168301	0.755293	-0.222829	0.823669	0.90556	49.3479	46.8781	29.2421	38.3747	56.311
14032	twk-25	283.156	-0.175723	0.788994	-0.222718	0.823755	0.90559	105.745	382.838	316.789	197.106	413.302
14033	mrpl-19	78.8361	-0.140315	0.630537	-0.222533	0.823899	0.905684	81.4632	62.5041	82.8525	80.2379	87.1227
14034	C05D11.9	132.061	0.147928	0.665443	0.2223	0.82408	0.905768	125.328	100.453	187.149	151.754	95.6225
14035	rme-4	808.569	0.140067	0.630128	0.222284	0.824093	0.905768	544.393	822.598	1155.06	592.191	928.6
14036	brf-1	138.48	-0.154069	0.694414	-0.221869	0.824416	0.906058	98.6958	107.15	191.048	189.257	106.247
14037	ZK1128.1	574.473	-0.133674	0.602955	-0.221698	0.824549	0.90614	377.551	535.749	743.723	521.547	693.794
14038	C34C12.2	547.336	0.132848	0.600185	0.221346	0.824823	0.906248	430.815	460.968	811.955	510.209	522.736
14039	M142.8	17.6699	-0.274232	1.23893	-0.221346	0.824823	0.906248	18.7992	1.11614	28.2673	25.2924	14.8746
14040	Y57A10A.27	39.7735	-0.191567	0.86541	-0.22136	0.824812	0.906248	37.5984	37.9489	37.0399	67.1557	19.1245
14041	prp-31	275.857	-0.132412	0.598724	-0.221156	0.824971	0.906346	332.119	198.674	265.128	345.372	237.994
14042	F19B2.6	23.2108	-0.312485	1.41459	-0.220901	0.825169	0.90637	25.0656	21.2067	15.5958	0	54.1861
14043	F40F12.7	20.9001	0.226632	1.02551	0.220995	0.825096	0.90637	28.9821	6.69687	31.1915	17.443	20.187
14044	tads-1	1289.02	-0.126988	0.574792	-0.220929	0.825148	0.90637	997.924	1060.34	1667.77	1562.02	1157.03
14045	fbxa-151	4.73782	0.384725	1.74348	0.220665	0.825353	0.906443	0	1.11614	15.5958	6.97721	0
14046	fbxa-78	4.73782	0.384725	1.74348	0.220665	0.825353	0.906443	0	1.11614	15.5958	6.97721	0
14047	B0238.11	110.561	0.156539	0.710299	0.220384	0.825572	0.906619	79.1133	95.9884	171.553	126.462	79.6854
14048	F56C9.11	41.124	-0.184897	0.840225	-0.220057	0.825827	0.906769	51.6978	18.9745	45.8126	54.0734	35.0616
14049	Y54E5B.2	215.957	0.206536	0.938504	0.22007	0.825817	0.906769	310.187	161.841	215.417	354.094	38.249
14050	srh-195	4.46858	-0.38161	1.73497	-0.219952	0.825908	0.906794	0	2.23229	8.77262	11.338	0
14051	R74.2	38.3124	0.25594	1.16562	0.219575	0.826202	0.907053	29.7654	90.4077	3.89894	21.8038	45.6863
14052	F53F8.5	3.42052	-0.382168	1.74201	-0.219384	0.826351	0.907087	3.9165	4.46458	0	8.72152	0
14053	ref-1	21.7988	0.273456	1.24628	0.219418	0.826324	0.907087	52.4811	15.626	2.92421	30.5253	7.4373
14054	ZC395.10	231.448	-0.146958	0.6715	-0.218851	0.826766	0.907478	210.708	128.357	325.562	269.495	223.119
14055	F43G9.13	59.0414	-0.168961	0.772594	-0.218693	0.826889	0.907525	88.5129	35.7166	43.8631	60.1785	66.9357
14056	Y47H9B.2	7.82719	-0.350097	1.60121	-0.218645	0.826926	0.907525	0	5.58072	14.621	0.872152	18.062
14057	B0284.2	4.88694	0.376131	1.72323	0.218271	0.827218	0.90778	12.5328	4.46458	0	0	7.4373
14058	F01D4.5	14.1986	-0.285341	1.31054	-0.217727	0.827642	0.907987	13.3161	6.69687	18.52	31.3975	1.06247
14059	T28A11.17	7.37055	0.368479	1.69176	0.217808	0.827578	0.907987	0	16.7422	8.77262	11.338	0
14060	Y47D3B.1	6.79241	0.384721	1.76662	0.217773	0.827606	0.907987	0	0	24.3684	9.59367	0
14061	srv-4	11.5608	0.36413	1.67229	0.217743	0.827629	0.907987	0	29.0198	10.7221	0	18.062
14062	pqn-2	1587.5	0.291055	1.3373	0.217643	0.827707	0.907994	695.57	4461.23	57.5094	77.6215	2645.55
14063	mdt-22	423.547	-0.14275	0.656448	-0.217458	0.827852	0.908088	286.688	295.778	635.528	419.505	480.237
14064	F42G9.1	85.6585	0.199432	0.917896	0.217271	0.827997	0.908183	86.163	52.4588	133.539	131.695	24.4369
14065	fkh-6	19.2836	0.356141	1.64029	0.21712	0.828115	0.908247	15.666	50.2265	0	30.5253	0
14066	T21D12.14	4.99978	0.344526	1.59118	0.216522	0.828581	0.908564	10.1829	6.69687	0	1.7443	6.37483
14067	mnk-1	2203.22	-0.157491	0.726876	-0.216669	0.828466	0.908564	806.799	2588.34	2909.59	2471.68	2239.69
14068	tag-262	98.6002	-0.153077	0.706748	-0.216593	0.828525	0.908564	121.411	54.6911	106.246	86.343	124.309
14069	C41D11.3	261.253	-0.125063	0.578442	-0.216207	0.828827	0.90877	261.622	219.88	273.901	211.933	338.929
14070	cdc-48.1	1694.05	-0.115754	0.535768	-0.216053	0.828946	0.90878	1420.12	1834.94	1659	2127.18	1429.02
14071	srg-13	15.0375	0.306349	1.418	0.216043	0.828954	0.90878	19.5825	14.5099	15.5958	0	25.4993
14072	ZK418.5	72.5729	0.190751	0.883401	0.215929	0.829043	0.908814	94.7793	66.9687	68.2315	111.635	21.2494
14073	skpo-2	11.5217	0.3164	1.46831	0.215485	0.829389	0.909128	22.7157	15.626	0	13.9544	5.31236
14074	vhl-1	15.2099	-0.220188	1.02364	-0.215103	0.829687	0.90939	18.0159	7.81301	16.5705	11.338	22.3119
14075	ppfr-2	134.16	0.147922	0.688469	0.214857	0.829879	0.909535	108.879	145.099	165.705	173.558	77.5604
14076	F13H8.3	287.416	-0.189002	0.881685	-0.214365	0.830262	0.909891	90.0795	562.537	160.831	282.577	341.053
14077	F37H8.3	41.5169	0.186563	0.870913	0.214215	0.830379	0.909955	36.8151	70.3171	24.3684	50.5848	25.4993
14078	lin-49	507.448	0.121153	0.565944	0.214072	0.830491	0.910012	483.296	581.511	509.787	603.529	359.115
14079	nspb-10	98.712	0.268249	1.25507	0.213732	0.830756	0.910238	57.9642	239.971	23.3937	4.36076	167.871
14080	C50F4.16	264.287	-0.117727	0.551471	-0.213478	0.830954	0.91025	294.521	205.371	266.103	283.449	271.993
14081	ZK792.5	226.954	0.163168	0.764215	0.213511	0.830928	0.91025	336.036	166.306	210.543	320.952	100.935
14082	alh-11	389.136	0.148783	0.696706	0.213552	0.830897	0.91025	565.543	349.353	302.168	517.186	211.432
14083	dap-3	129.126	-0.153197	0.717872	-0.213404	0.831012	0.91025	165.276	92.64	112.095	192.745	82.8728
14084	rdy-2	9.48644	0.35747	1.67559	0.21334	0.831062	0.91025	0	11.1614	21.4442	14.8266	0
14085	nfya-2	31.1792	-0.202144	0.948871	-0.213036	0.831299	0.91038	48.5646	24.5552	14.621	47.9683	20.187
14086	riok-1	329.495	0.133894	0.628453	0.213054	0.831285	0.91038	441.781	280.152	304.117	404.678	216.744
14087	swp-1	229.532	-0.179951	0.845231	-0.212901	0.831404	0.910431	357.968	207.603	85.7767	130.823	365.49
14088	rsp-4	49.591	-0.184304	0.866573	-0.212682	0.831575	0.910554	79.1133	22.3229	38.9894	67.1557	40.3739
14089	F36A2.2	154.245	-0.157134	0.73979	-0.212403	0.831792	0.910727	166.06	166.306	109.17	246.819	82.8728
14090	E02H1.1	39.3675	-0.160333	0.756622	-0.211907	0.83218	0.910971	33.6819	30.1359	48.7368	47.0962	37.1865
14091	cyn-12	14.0834	-0.236263	1.11502	-0.211891	0.832192	0.910971	18.0159	4.46458	16.5705	21.8038	9.56225
14092	rgs-10	8.83459	-0.287351	1.35536	-0.212011	0.832098	0.910971	19.5825	2.23229	1.94947	8.72152	11.6872
14093	T23F11.6	58.4794	-0.210925	0.996101	-0.21175	0.832302	0.911026	71.2803	63.6202	29.2421	113.38	14.8746
14094	vdac-1	1007.66	-0.122237	0.57777	-0.211566	0.832446	0.911119	1015.94	661.874	1238.89	1154.73	966.849
14095	lin-26	112.174	-0.157489	0.745022	-0.211389	0.832584	0.911205	115.145	155.144	50.6862	108.147	131.747
14096	C44E4.5	155.072	0.132539	0.627954	0.211064	0.832837	0.911353	160.576	212.067	110.145	149.138	143.434
14097	srsx-32	8.33831	0.353669	1.67541	0.211094	0.832814	0.911353	14.0994	14.5099	0	13.0823	0
14098	otpl-6	8.4692	0.372011	1.76447	0.210834	0.833016	0.911485	0	30.1359	0	12.2101	0
14099	hex-5	47.4939	-0.221327	1.05021	-0.210746	0.833086	0.911496	53.2644	65.8525	13.6463	89.8316	14.8746
14100	abf-2	16.8596	-0.221212	1.0509	-0.210497	0.83328	0.911644	5.4831	21.2067	20.4694	14.8266	22.3119
14101	T09B4.5	19.4957	-0.213721	1.01613	-0.210329	0.833411	0.911722	12.5328	25.6713	16.5705	33.1418	9.56225
14102	nhr-53	18.2173	-0.26387	1.25533	-0.2102	0.833512	0.911768	2.3499	22.3229	25.3431	35.7582	5.31236
14103	dml-1	16.0681	0.296938	1.4134	0.210088	0.833599	0.911799	3.1332	1.11614	48.7368	6.10506	21.2494
14104	atg-18	272.656	-0.118961	0.566927	-0.209835	0.833797	0.91195	244.39	245.552	300.219	343.628	229.494
14105	epi-1	450.922	0.193121	0.920846	0.209721	0.833885	0.911983	379.117	953.187	97.4736	373.281	451.551
14106	T01B7.13	5.28235	0.370442	1.76742	0.209595	0.833984	0.912026	0	18.9745	0	0	7.4373
14107	T24C4.8	70.5353	-0.219247	1.04719	-0.209366	0.834162	0.912092	49.3479	42.4135	105.271	12.2101	143.434
14108	egl-13	270.874	-0.143299	0.684205	-0.209438	0.834106	0.912092	187.209	344.889	246.608	176.175	399.489
14109	C27F2.7	56.6756	-0.188738	0.90189	-0.209269	0.834238	0.912095	57.1809	53.5749	49.7115	103.786	19.1245
14110	ZK484.4	173.006	0.14745	0.704792	0.209211	0.834283	0.912095	289.038	125.008	126.716	184.024	140.246
14111	D1007.5	101.913	0.158393	0.757399	0.209127	0.834349	0.912098	120.628	87.0593	112.095	143.033	46.7488
14112	F32A5.4	131.039	-0.183954	0.879926	-0.209056	0.834405	0.912098	100.262	233.274	38.0147	165.709	117.934
14113	cdk-7	454.595	0.145168	0.695497	0.208725	0.834663	0.912186	389.3	266.758	764.193	367.176	485.55
14114	kin-20	304.078	0.152902	0.732196	0.208826	0.834584	0.912186	198.175	443.109	310.941	156.987	411.177
14115	nhr-129	38.8121	0.268339	1.28552	0.20874	0.834651	0.912186	17.2326	92.64	16.5705	1.7443	65.8733
14116	clec-89	14.4476	0.302797	1.45179	0.208568	0.834785	0.912255	6.2664	20.0906	21.4442	0	24.4369
14117	ZK909.3	135.173	-0.166999	0.801939	-0.208244	0.835039	0.912435	145.694	191.977	47.762	115.124	175.308
14118	clec-199	95.6669	-0.23152	1.11197	-0.208206	0.835068	0.912435	18.7992	190.861	56.5347	186.64	25.4993
14119	C02E7.6	76.3633	-0.222118	1.06932	-0.207718	0.835449	0.912464	82.2465	93.7561	37.0399	10.4658	158.308
14120	F38E9.1	29.9982	0.194846	0.937445	0.207848	0.835347	0.912464	54.831	17.8583	22.4189	35.7582	19.1245
14121	Y69H2.7	77.3858	0.14933	0.718872	0.207728	0.835441	0.912464	89.2962	75.8978	77.0041	101.17	43.5613
14122	enu-3.6	32.483	-0.245066	1.1797	-0.207735	0.835436	0.912464	2.3499	52.4588	35.0905	52.3291	20.187
14123	nhr-120	100.005	0.17755	0.853628	0.207995	0.835233	0.912464	43.8648	159.609	112.095	50.5848	133.871
14124	rnp-5	66.9963	-0.177934	0.855307	-0.208035	0.835202	0.912464	60.3141	25.6713	104.297	91.5759	53.1236
14125	K05B2.4	14.1891	0.341021	1.64476	0.207338	0.835746	0.912724	20.3658	27.9036	0	22.6759	0
14126	rgs-8.1	30.7769	-0.210383	1.01689	-0.206889	0.836097	0.912977	38.3817	8.92915	38.9894	50.5848	16.9995
14127	rgs-8.2	30.7769	-0.210383	1.01689	-0.206889	0.836097	0.912977	38.3817	8.92915	38.9894	50.5848	16.9995
14128	C34F6.1	26.1473	-0.298266	1.44307	-0.206689	0.836253	0.913083	0	61.3879	8.77262	34.0139	26.5618
14129	F52H2.6	6.15077	0.352508	1.7077	0.206423	0.83646	0.913213	0	13.3937	7.79788	0	9.56225
14130	str-90	14.2256	0.317314	1.53749	0.206384	0.836491	0.913213	24.2823	22.3229	0.974736	23.5481	0
14131	M02F4.3	207.594	0.145536	0.705523	0.206281	0.836572	0.913237	224.807	189.745	233.937	99.4253	290.055
14132	col-120	831.965	-0.240346	1.16609	-0.206113	0.836703	0.913251	355.618	1868.43	78.9536	211.061	1645.77
14133	mtm-3	2004.24	-0.120001	0.582047	-0.206171	0.836657	0.913251	1697.41	2464.45	1643.4	1572.49	2643.43
14134	K02E10.5	11.0606	-0.26267	1.2752	-0.205983	0.836804	0.913297	13.3161	10.0453	6.82315	1.7443	23.3744
14135	col-137	24.3465	-0.342275	1.66236	-0.205898	0.836871	0.913305	0	62.5041	0	6.10506	53.1236
14136	amt-4	23.4543	-0.252772	1.22836	-0.20578	0.836963	0.913341	28.1988	10.0453	26.3179	50.5848	2.12494
14137	mrps-23	30.6601	-0.183524	0.892324	-0.205669	0.837049	0.913371	36.0318	16.7422	34.1157	46.224	20.187
14138	B0261.1	291.119	0.12827	0.624827	0.205289	0.837347	0.913437	407.316	282.385	215.417	330.545	219.932
14139	F09E5.2	131.376	-0.144344	0.702387	-0.205505	0.837177	0.913437	134.728	169.654	73.1052	107.275	172.12
14140	F22F7.2	28.1605	-0.179077	0.872225	-0.20531	0.83733	0.913437	26.6322	21.2067	32.1663	42.7354	18.062
14141	F57H12.6	106.227	-0.259817	1.2647	-0.205437	0.837231	0.913437	16.4493	268.991	5.84841	64.5392	175.308
14142	Y65B4BR.1	99.6059	-0.266365	1.29909	-0.20504	0.837541	0.913584	0.7833	149.563	121.842	182.28	43.5613
14143	clec-184	104.144	0.25009	1.22247	0.204578	0.837902	0.913863	3.9165	160.725	172.528	156.987	26.5618
14144	mam-5	25.9153	0.251791	1.23088	0.204561	0.837915	0.913863	25.0656	34.6005	24.3684	44.4797	1.06247
14145	Y44F5A.1	82.2189	-0.211625	1.03801	-0.203875	0.838451	0.914383	177.026	35.7166	17.5452	115.996	64.8108
14146	morc-1	181.276	0.1682	0.825866	0.203665	0.838615	0.914433	141.777	184.164	244.659	277.344	58.4359
14147	tbce-1	187.276	0.155115	0.761536	0.203686	0.838599	0.914433	339.952	147.331	99.423	155.243	194.432
14148	C32D5.18	34.1145	0.214976	1.05682	0.203419	0.838807	0.914578	57.9642	8.92915	41.9136	13.9544	47.8112
14149	Y71H2AM.1	77.9153	-0.144531	0.711248	-0.203207	0.838973	0.914644	98.6958	64.7364	60.4336	107.275	58.4359
14150	mboa-1	36.3017	0.19172	0.943553	0.20319	0.838987	0.914644	25.0656	72.5494	17.5452	27.0367	39.3115
14151	K11B4.2	31.9603	0.208685	1.02956	0.202693	0.839375	0.914981	61.8807	23.439	16.5705	46.224	11.6872
14152	dlc-3	4.27816	0.307617	1.51804	0.202642	0.839415	0.914981	10.1829	1.11614	2.92421	6.10506	1.06247
14153	parn-2	51.3765	-0.224853	1.11202	-0.202202	0.839759	0.915292	45.4314	25.6713	72.1304	107.275	6.37483
14154	Y105E8A.21	297.655	-0.113984	0.564025	-0.202091	0.839846	0.915321	340.735	264.526	258.305	258.157	366.553
14155	K08D8.5	3.47079	0.352534	1.74515	0.202008	0.839911	0.915328	0	3.34843	8.77262	5.23291	0
14156	art-1	276.956	0.118172	0.585302	0.201899	0.839996	0.915356	267.105	228.81	362.602	222.399	303.867
14157	ZK1320.7	60.1796	0.182871	0.908127	0.201372	0.840408	0.915481	84.5964	17.8583	87.7262	67.1557	43.5613
14158	clec-149	11.9541	-0.243568	1.20933	-0.201407	0.84038	0.915481	16.4493	7.81301	8.77262	23.5481	3.18742
14159	nhr-139	22.4115	0.283228	1.40631	0.201397	0.840388	0.915481	36.0318	27.9036	9.74736	38.3747	0
14160	sma-3	39.1395	0.183264	0.909289	0.201547	0.840271	0.915481	18.7992	59.1556	45.8126	20.9316	50.9986
14161	tre-1	3463.67	-0.120319	0.597015	-0.201534	0.840281	0.915481	2032.66	3929.94	4068.55	3356.04	3931.15
14162	col-172	151.632	0.233942	1.16275	0.201197	0.840545	0.915566	40.7316	35.7166	411.338	36.6304	233.744
14163	T19D7.7	45.6351	0.195223	0.971776	0.200893	0.840782	0.91576	14.8827	95.9884	34.1157	37.5025	45.6863
14164	C38C6.3	28.8961	-0.309175	1.54337	-0.200325	0.841226	0.916179	21.9324	53.5749	0.974736	0	67.9982
14165	haf-2	273.526	-0.161957	0.810054	-0.199933	0.841533	0.916441	365.018	330.379	85.7767	375.025	211.432
14166	sqv-7	218.491	-0.124447	0.622652	-0.199865	0.841586	0.916441	187.209	286.849	157.907	192.745	267.743
14167	R12C12.8	61.8783	-0.169544	0.849102	-0.199675	0.841735	0.916474	80.6799	36.8328	58.4841	31.3975	101.997
14168	ZK262.3	15.4123	0.316793	1.5861	0.19973	0.841691	0.916474	3.9165	46.8781	0.974736	25.2924	0
14169	rsp-7	150.089	-0.136898	0.686456	-0.199427	0.841929	0.91662	209.924	100.453	121.842	197.106	121.122
14170	C52E12.1	322.72	-0.108527	0.544895	-0.19917	0.84213	0.916645	331.336	333.727	272.926	287.81	387.802
14171	F01D5.6	11.2177	0.290122	1.4562	0.199232	0.842081	0.916645	7.833	14.5099	14.621	0	19.1245
14172	ZK185.4	4.6897	-0.278028	1.39507	-0.199293	0.842033	0.916645	1.5666	3.34843	7.79788	4.36076	6.37483
14173	C08B11.9	31.7701	-0.194041	0.976004	-0.198811	0.84241	0.916886	24.2823	32.3682	33.141	58.4342	10.6247
14174	C34D10.1	43.9215	-0.167492	0.844223	-0.198398	0.842734	0.916896	70.497	30.1359	24.3684	43.6076	50.9986
14175	Y56A3A.2	134.209	0.114843	0.578649	0.198468	0.842679	0.916896	144.91	136.17	134.514	109.891	145.559
14176	clec-143	13.5606	0.327848	1.65289	0.198349	0.842772	0.916896	0	24.5552	21.4442	21.8038	0
14177	frm-5.2	287.76	-0.125951	0.634253	-0.198581	0.84259	0.916896	388.517	181.932	261.229	343.628	263.493
14178	pudl-2	6.35432	-0.263079	1.3252	-0.19852	0.842638	0.916896	3.9165	6.69687	6.82315	12.2101	2.12494
14179	ruvb-1	850.922	-0.127195	0.641285	-0.198343	0.842776	0.916896	882.779	607.183	968.887	1235.84	559.923
14180	K12H4.2	12.8009	-0.291524	1.47331	-0.197871	0.843146	0.916975	13.3161	4.46458	16.5705	29.6532	0
14181	ddl-1	37.3203	-0.192798	0.9739	-0.197965	0.843072	0.916975	45.4314	10.0453	49.7115	26.1645	55.2485
14182	him-1	723.043	-0.109839	0.55436	-0.198136	0.842939	0.916975	897.662	555.84	647.224	820.695	693.794
14183	pgp-4	339.149	0.162155	0.818967	0.198	0.843045	0.916975	148.044	546.911	370.399	163.964	466.425
14184	ribo-1	972.726	0.108312	0.547181	0.197945	0.843088	0.916975	856.147	1068.15	1082.93	729.119	1127.28
14185	dhs-23	26.7758	-0.290279	1.47114	-0.197316	0.84358	0.917383	12.5328	53.5749	5.84841	61.9228	0
14186	osm-8	22.4236	-0.344856	1.74919	-0.197151	0.843709	0.917458	0	55.8072	0	0	56.311
14187	B0395.3	523.483	0.133536	0.678487	0.196815	0.843973	0.91755	518.545	436.412	675.492	716.036	270.93
14188	Y54G9A.4	5.26989	0.305793	1.5537	0.196816	0.843972	0.91755	3.1332	6.69687	7.79788	8.72152	0
14189	cogc-4	455.95	0.11251	0.571547	0.196851	0.843944	0.91755	357.968	613.879	439.606	402.934	465.363
14190	F47B3.7	25.1512	0.217602	1.10784	0.196421	0.844281	0.917707	24.2823	51.3426	4.87368	16.5709	28.6867
14191	ghi-1	13.1109	-0.218219	1.11108	-0.196403	0.844295	0.917707	8.6163	21.2067	6.82315	8.72152	20.187
14192	ztf-3	306.614	-0.138898	0.706901	-0.196488	0.844228	0.917707	181.726	253.365	447.404	222.399	428.176
14193	sra-20	29.1448	0.280217	1.42798	0.196232	0.844428	0.917787	0	47.9942	47.762	9.59367	40.3739
14194	C14B9.2	153.147	-0.165998	0.84726	-0.195923	0.84467	0.917864	111.229	268.991	56.5347	118.613	210.369
14195	ipp-5	103.761	-0.136073	0.694071	-0.19605	0.844571	0.917864	82.2465	127.24	89.6757	147.394	72.2481
14196	tps-1	885.222	0.117815	0.601361	0.195914	0.844677	0.917864	629.773	1110.56	1003.98	648.009	1033.79
14197	hum-1	319.796	0.113794	0.581226	0.195783	0.84478	0.917911	403.399	331.495	255.381	355.838	252.868
14198	valv-1	37.1754	-0.15051	0.769554	-0.19558	0.844939	0.918018	44.6481	26.7875	35.0905	45.3519	33.9991
14199	nhr-66	246.446	-0.153357	0.785115	-0.195331	0.845134	0.918166	179.376	402.928	123.791	359.326	166.808
14200	apn-1	195.754	0.144306	0.740476	0.194883	0.845484	0.918482	318.02	162.957	130.615	250.307	116.872
14201	F10F2.2	223.903	0.152066	0.781208	0.194654	0.845663	0.918482	135.511	209.835	355.778	108.147	310.242
14202	T05E8.3	257.277	0.115027	0.590829	0.194688	0.845637	0.918482	227.94	261.178	308.016	304.381	184.87
14203	T26C11.4	143.613	-0.128615	0.660646	-0.194681	0.845642	0.918482	183.292	101.569	129.64	113.38	190.182
14204	C36C9.10	21.1118	0.273185	1.404	0.194576	0.845725	0.918484	20.3658	0	48.7368	13.0823	23.3744
14205	Y54E10A.11	1508.44	-0.135716	0.699088	-0.194132	0.846072	0.918797	860.063	1519.07	1967.02	948.901	2247.13
14206	bath-43	295.817	0.108195	0.557751	0.193984	0.846188	0.918806	370.501	254.481	289.496	309.614	254.993
14207	lact-7	89.5695	0.211598	1.09088	0.19397	0.846199	0.918806	21.9324	231.042	33.141	42.7354	118.997
14208	Y51A2D.8	15.6378	-0.320286	1.65296	-0.193765	0.84636	0.918915	0	13.3937	27.2926	37.5025	0
14209	eif-3.F	412.431	0.136496	0.704756	0.193679	0.846427	0.918924	336.819	381.721	567.296	571.259	205.057
14210	F14F7.5	31.9403	0.316741	1.6404	0.193088	0.84689	0.919361	17.2326	90.4077	0	0	52.0611
14211	ZC449.7	13.0848	-0.223644	1.15977	-0.192834	0.847089	0.919448	5.4831	14.5099	16.5705	23.5481	5.31236
14212	basl-1	10.8811	0.263909	1.36841	0.192858	0.84707	0.919448	3.1332	16.7422	15.5958	0.872152	18.062
14213	F21D5.4	9.59658	-0.211945	1.10047	-0.192594	0.847277	0.919587	6.2664	8.92915	11.6968	10.4658	10.6247
14214	tbb-1	2202.78	0.109362	0.568096	0.192505	0.847346	0.919598	2371.05	1997.9	2443.66	2710.65	1490.65
14215	bli-1	136.996	-0.336779	1.75051	-0.192389	0.847438	0.919632	0	320.333	0	67.1557	297.492
14216	F35C11.3	10.0583	-0.290083	1.5102	-0.192082	0.847678	0.919699	21.9324	0	4.87368	4.36076	19.1245
14217	Y66D12A.9	47.3485	-0.155434	0.808928	-0.192149	0.847626	0.919699	51.6978	22.3229	61.4083	56.6899	44.6238
14218	his-61	19.8943	0.242251	1.26063	0.192166	0.847612	0.919699	9.3996	2.23229	52.6357	13.9544	21.2494
14219	ZK1240.1	22.8151	0.272236	1.41972	0.191754	0.847935	0.919784	10.1829	17.8583	46.7873	39.2468	0
14220	mocs-1	32.98	0.273084	1.42401	0.19177	0.847922	0.919784	7.833	61.3879	38.9894	56.6899	0
14221	nspb-9	21.2047	-0.299803	1.56231	-0.191897	0.847823	0.919784	9.3996	46.8781	0	0.872152	48.8737
14222	srsx-37	8.83116	0.294361	1.53712	0.191501	0.848133	0.919934	6.2664	20.0906	2.92421	0	14.8746
14223	F38E1.9	41.2129	-0.149549	0.782113	-0.191211	0.84836	0.92011	42.2982	37.9489	38.0147	60.1785	27.6243
14224	Y47G6A.5	32.8045	0.210726	1.1029	0.191065	0.848474	0.92011	49.3479	30.1359	25.3431	54.9455	4.24989
14225	sfxn-1.5	69.8595	0.178847	0.936005	0.191075	0.848467	0.92011	61.0974	91.5238	68.2315	112.508	15.9371
14226	F25H2.6	1181.96	0.114683	0.600625	0.19094	0.848573	0.920152	983.041	1728.91	949.392	1298.63	949.85
14227	Y71F9AR.2	73.4957	-0.156379	0.821061	-0.19046	0.848949	0.920495	50.9145	41.2973	117.943	53.2012	104.122
14228	C18B12.4	176.757	0.116114	0.610108	0.190318	0.84906	0.920551	160.576	195.325	192.023	213.677	122.184
14229	F14B8.6	166.026	-0.12686	0.667223	-0.190131	0.849207	0.920645	117.495	142.866	219.315	127.334	223.119
14230	B0281.5	12.1039	-0.280256	1.4776	-0.18967	0.849568	0.920762	16.4493	4.46458	11.6968	27.9088	0
14231	K01A2.3	12.7549	0.204691	1.07969	0.189584	0.849635	0.920762	22.7157	10.0453	7.79788	10.4658	12.7497
14232	T23G11.4	61.9486	-0.145087	0.765182	-0.189612	0.849614	0.920762	71.2803	32.3682	74.0799	52.3291	79.6854
14233	daf-6	28.3948	0.266293	1.40265	0.18985	0.849426	0.920762	0	55.8072	37.0399	18.3152	30.8117
14234	kin-14	63.7209	-0.190721	1.00631	-0.189526	0.849681	0.920762	13.3161	45.7619	120.867	46.224	92.435
14235	mrpl-10	135.545	-0.116649	0.615693	-0.18946	0.849732	0.920762	144.91	111.614	136.463	175.302	109.435
14236	ula-1	179.157	-0.110805	0.584396	-0.189605	0.849618	0.920762	158.227	150.679	211.518	212.805	162.558
14237	sid-3	537.263	-0.119409	0.631738	-0.189016	0.85008	0.921075	460.58	707.635	387.945	405.55	724.606
14238	Y71G12B.31	3.72531	0.305056	1.6159	0.188785	0.850262	0.921142	2.3499	3.34843	6.82315	6.10506	0
14239	math-23	3.72531	0.305056	1.6159	0.188785	0.850262	0.921142	2.3499	3.34843	6.82315	6.10506	0
14240	E01A2.5	16.607	-0.213902	1.13387	-0.188647	0.85037	0.921194	32.8986	5.58072	7.79788	16.5709	20.187
14241	F21C10.11	67.3484	0.187714	0.9979	0.188109	0.850791	0.921586	26.6322	50.2265	136.463	23.5481	99.8724
14242	ced-9	9.63058	0.207969	1.10675	0.18791	0.850947	0.92169	7.0497	10.0453	13.6463	7.84936	9.56225
14243	C10A4.6	3.9508	0.328063	1.74874	0.187599	0.851191	0.921861	12.5328	1.11614	0	6.10506	0
14244	F59A3.4	94.3075	-0.139147	0.743405	-0.187175	0.851523	0.921861	122.195	100.453	48.7368	124.718	75.4355
14245	R10E4.1	834.538	0.14024	0.749233	0.187179	0.851521	0.921861	723.769	588.208	1292.5	384.619	1183.59
14246	Y62E10A.20	11.0373	0.246544	1.31645	0.187279	0.851442	0.921861	18.7992	11.1614	5.84841	18.3152	1.06247
14247	col-13	410.722	0.199023	1.06187	0.187427	0.851326	0.921861	291.388	902.961	112.095	76.7493	670.42
14248	nas-32	135.14	-0.326961	1.74462	-0.187412	0.851338	0.921861	0	289.081	27.2926	359.326	0
14249	toh-1	87.9591	0.172103	0.919196	0.187232	0.851478	0.921861	42.2982	194.209	40.9389	83.7265	78.6229
14250	C15C6.1	20.0046	-0.282036	1.50999	-0.18678	0.851833	0.922132	31.332	22.3229	0	1.7443	44.6238
14251	F09F7.5	176.759	0.111572	0.59788	0.186613	0.851964	0.922144	166.06	159.609	221.265	136.056	200.807
14252	Y48B6A.5	7.41529	-0.318097	1.70452	-0.186619	0.851959	0.922144	15.666	3.34843	0	0	18.062
14253	B0035.1	302.828	0.109149	0.588542	0.185457	0.852871	0.922179	408.099	238.855	289.496	322.696	254.993
14254	B0393.5	172.688	0.21044	1.13425	0.185531	0.852812	0.922179	155.093	143.983	252.456	6.97721	304.929
14255	C13G5.2	69.3979	0.161125	0.869529	0.185302	0.852992	0.922179	43.8648	68.0848	106.246	101.17	27.6243
14256	C31B8.1	4.00684	-0.305831	1.64592	-0.185812	0.852592	0.922179	3.9165	5.58072	0.974736	0	9.56225
14257	C55B6.1	21.3549	-0.248929	1.34031	-0.185725	0.852661	0.922179	33.6819	4.46458	20.4694	47.0962	1.06247
14258	C56G2.15	154.789	0.129574	0.698629	0.185468	0.852862	0.922179	145.694	95.9884	239.785	120.357	172.12
14259	F46H6.5	4.31467	-0.320071	1.72896	-0.185123	0.853132	0.922179	7.0497	0	3.89894	0	10.6247
14260	F54D5.11	821.95	0.107038	0.574249	0.186396	0.852135	0.922179	749.618	640.667	1150.19	827.672	741.605
14261	R07E5.11	17.0145	0.196633	1.0548	0.186417	0.852118	0.922179	29.7654	6.69687	17.5452	18.3152	12.7497
14262	Y32H12A.7	208.816	0.125061	0.673157	0.185783	0.852615	0.922179	271.805	180.815	195.922	120.357	275.18
14263	Y46D2A.2	209.376	-0.176156	0.947114	-0.185993	0.852451	0.922179	104.179	168.538	321.663	54.0734	398.427
14264	Y48G8AL.16	13.4417	-0.248129	1.33672	-0.185626	0.852738	0.922179	25.0656	7.81301	3.89894	1.7443	28.6867
14265	bath-42	242.41	-0.135592	0.730746	-0.185552	0.852796	0.922179	220.891	231.042	246.608	397.701	115.809
14266	coq-8	192.478	-0.101397	0.547518	-0.185193	0.853077	0.922179	191.908	195.325	173.503	218.91	182.745
14267	dve-1	146.499	0.135051	0.729127	0.185223	0.853054	0.922179	133.161	174.119	149.135	68.9	207.182
14268	emb-27	315.766	0.124279	0.670959	0.185226	0.853052	0.922179	464.497	313.637	202.745	375.897	222.057
14269	inx-11	46.7913	0.173867	0.937142	0.185529	0.852814	0.922179	20.3658	35.7166	91.6251	57.562	28.6867
14270	noah-1	77.7912	0.166951	0.901535	0.185186	0.853083	0.922179	24.2823	149.563	71.1557	70.6443	73.3106
14271	ptr-16	13.7081	0.317804	1.70859	0.186003	0.852442	0.922179	0	45.7619	0.974736	21.8038	0
14272	2L52.1	13.6408	0.266759	1.44165	0.185037	0.8532	0.922185	28.9821	15.626	0	8.72152	14.8746
14273	C25A11.10	8.64535	0.310474	1.67918	0.184896	0.85331	0.922185	0	15.626	13.6463	13.9544	0
14274	C47E12.9	138.618	0.177121	0.958388	0.184811	0.853377	0.922185	26.6322	184.164	227.113	174.43	80.7479
14275	F46B6.6	236.827	-0.108411	0.586568	-0.184822	0.853369	0.922185	263.189	161.841	263.179	249.435	246.493
14276	glrx-22	55.9519	-0.164325	0.889884	-0.184659	0.853497	0.922185	88.5129	27.9036	42.8884	32.2696	88.1852
14277	let-765	202.57	-0.121663	0.658625	-0.184723	0.853446	0.922185	210.708	200.906	174.478	128.206	298.555
14278	T19B10.2	324.299	0.17635	0.955812	0.184503	0.853619	0.922189	144.127	744.468	135.488	446.542	150.871
14279	ral-1	268.052	-0.132605	0.718457	-0.184569	0.853567	0.922189	119.845	263.41	389.894	307.87	259.243
14280	srh-49	7.0042	0.325559	1.76659	0.184287	0.853788	0.922307	0	24.5552	0	10.4658	0
14281	B0250.7	7.12267	-0.286593	1.55796	-0.183954	0.85405	0.92246	7.833	11.1614	0	1.7443	14.8746
14282	C06A5.3	356.738	-0.101101	0.549383	-0.184027	0.853992	0.92246	428.465	287.965	322.637	361.071	383.552
14283	K10B2.2	5.48073	-0.296322	1.61255	-0.18376	0.854202	0.922495	13.3161	1.11614	0	8.72152	4.24989
14284	ddx-23	641.465	0.0959721	0.522187	0.183789	0.854179	0.922495	787.216	575.93	613.109	605.273	625.796
14285	D1037.1	137.802	-0.108937	0.59366	-0.183501	0.854405	0.922585	140.994	125.008	134.514	172.686	115.809
14286	F40G12.2	21.063	0.179642	0.978617	0.183567	0.854353	0.922585	36.8151	18.9745	10.7221	21.8038	16.9995
14287	cya-1	63.8436	-0.165418	0.902282	-0.183333	0.854537	0.922663	27.4155	58.0395	96.4988	33.1418	104.122
14288	Y20F4.8	35.1093	-0.240582	1.31492	-0.182964	0.854826	0.922782	84.5964	10.0453	1.94947	13.0823	65.8733
14289	Y43E12A.2	127.726	-0.115614	0.631854	-0.182975	0.854818	0.922782	125.328	127.24	117.943	173.558	94.56
14290	klp-6	28.7863	0.24375	1.33174	0.183031	0.854773	0.922782	0.7833	69.2009	23.3937	40.9911	9.56225
14291	cyp-35B3	7.63236	-0.322526	1.76526	-0.182707	0.855028	0.922805	0	18.9745	0	19.1873	0
14292	daam-1	44.4986	0.230736	1.26275	0.182725	0.855014	0.922805	61.0974	79.2462	2.92421	6.97721	72.2481
14293	lin-56	94.1118	-0.166791	0.912137	-0.182857	0.85491	0.922805	22.7157	83.7108	161.806	109.891	92.435
14294	R01H10.7	16.777	0.174859	0.958	0.182525	0.855171	0.92283	18.0159	22.3229	12.6716	19.1873	11.6872
14295	R07E3.6	74.4023	0.140638	0.770306	0.182574	0.855132	0.92283	80.6799	111.614	39.9642	55.8177	83.9353
14296	dpy-13	2721.64	0.190931	1.04729	0.18231	0.85534	0.922949	1308.11	6322.96	1004.95	536.373	4435.82
14297	lin-48	7.43411	-0.293584	1.61158	-0.182172	0.855448	0.923001	0.7833	3.34843	15.5958	17.443	0
14298	srsx-36	6.40252	0.321507	1.76707	0.181943	0.855628	0.92313	0	0	22.4189	9.59367	0
14299	nstp-4	139.89	0.13134	0.72234	0.181826	0.855719	0.923164	115.145	152.912	167.655	193.618	70.1231
14300	try-3	6.04012	-0.310124	1.70718	-0.181659	0.85585	0.923241	0	0	15.5958	6.10506	8.49977
14301	prdx-6	37.5682	0.187425	1.03249	0.181528	0.855953	0.923288	54.0477	44.6458	20.4694	60.1785	8.49977
14302	C27A12.7	264.95	-0.103984	0.574337	-0.18105	0.856328	0.923628	191.908	272.339	307.042	297.404	256.056
14303	C33F10.4	50.4441	-0.189764	1.0514	-0.180487	0.85677	0.923975	101.046	25.6713	15.5958	85.4709	24.4369
14304	C50D2.1	79.2135	-0.1395	0.772694	-0.180537	0.856731	0.923975	68.9304	116.079	42.8884	61.9228	106.247
14305	fbxc-54	583.868	0.126885	0.70412	0.180204	0.856992	0.92415	311.753	542.446	961.089	457.007	647.045
14306	hpo-18	4.07126	0.287559	1.59949	0.179782	0.857324	0.924442	8.6163	0	4.87368	2.61645	4.24989
14307	gon-4	304.11	0.117752	0.655435	0.179655	0.857423	0.924485	253.006	408.509	281.699	392.468	184.87
14308	C08F1.10	18.0704	0.280345	1.56179	0.179503	0.857543	0.924524	7.0497	1.11614	51.661	30.5253	0
14309	C09G4.4	13.0583	-0.209028	1.16478	-0.179457	0.857579	0.924524	11.7495	3.34843	21.4442	19.1873	9.56225
14310	C36B1.14	5.99629	-0.22576	1.26283	-0.178773	0.858116	0.924529	5.4831	3.34843	7.79788	6.97721	6.37483
14311	C50B6.9	9.64949	0.269458	1.50705	0.178798	0.858096	0.924529	0	20.0906	11.6968	12.2101	4.24989
14312	F26F4.9	309.724	0.112231	0.627889	0.178744	0.858139	0.924529	250.656	280.152	427.909	218.038	371.865
14313	K12H4.4	154.361	-0.106629	0.596447	-0.178773	0.858116	0.924529	143.344	118.311	187.149	150.882	172.12
14314	T07D3.6	3.92477	-0.312262	1.74175	-0.17928	0.857718	0.924529	0	2.23229	7.79788	9.59367	0
14315	T12A2.7	100.828	-0.128509	0.717806	-0.17903	0.857914	0.924529	142.561	55.8072	92.5999	118.613	94.56
14316	clec-106	4.26586	-0.313169	1.74602	-0.179362	0.857654	0.924529	0	1.11614	9.74736	10.4658	0
14317	clec-142	7.56209	0.270962	1.51705	0.178611	0.858243	0.924529	18.0159	0	6.82315	8.72152	4.24989
14318	str-109	6.30657	-0.316566	1.76716	-0.179138	0.857829	0.924529	0	0	15.5958	0	15.9371
14319	taf-9	38.6746	-0.158581	0.88549	-0.179088	0.857868	0.924529	36.0318	26.7875	47.762	63.6671	19.1245
14320	xpo-2	192.555	-0.118384	0.662749	-0.178625	0.858232	0.924529	136.294	150.679	270.976	243.33	161.496
14321	ZK1290.5	181.174	0.139541	0.784099	0.177964	0.858751	0.924818	239.69	164.073	161.806	271.239	69.0607
14322	dos-2	21.0972	0.311949	1.75123	0.178131	0.85862	0.924818	0	72.5494	0	0	32.9366
14323	num-1	254.015	0.0988724	0.5554	0.17802	0.858707	0.924818	318.803	226.577	237.835	252.052	234.806
14324	rps-29	42.9214	-0.183747	1.03193	-0.178061	0.858675	0.924818	59.5308	10.0453	51.661	20.0595	73.3106
14325	D2096.11	88.679	-0.122663	0.68978	-0.177829	0.858857	0.924823	90.0795	99.3368	67.2568	122.973	63.7483
14326	F40G12.6	17.8216	-0.251089	1.41276	-0.17773	0.858935	0.924823	0	23.439	25.3431	14.8266	25.4993
14327	tmd-2	115.68	-0.182485	1.0266	-0.177758	0.858913	0.924823	58.7475	237.739	31.1915	199.723	50.9986
14328	Y47H10A.4	192.812	0.124575	0.701607	0.177557	0.859071	0.92484	260.839	143.983	193.972	108.147	257.118
14329	hmp-1	490.416	0.104423	0.588054	0.177574	0.859058	0.92484	613.324	498.917	402.566	583.469	353.803
14330	C36B1.13	5.40228	-0.306327	1.72623	-0.177455	0.859151	0.924862	0	2.23229	11.6968	13.0823	0
14331	K01G5.8	20.1787	0.182872	1.03219	0.177168	0.859377	0.92492	29.7654	6.69687	27.2926	14.8266	22.3119
14332	K11H12.1	8.29148	0.231836	1.30936	0.177061	0.85946	0.92492	18.0159	6.69687	1.94947	5.23291	9.56225
14333	R07G3.7	129.379	0.151916	0.857447	0.177173	0.859373	0.92492	182.509	149.563	73.1052	46.224	195.495
14334	Y46G5A.7	4.49736	-0.284641	1.60708	-0.177117	0.859416	0.92492	1.5666	5.58072	4.87368	10.4658	0
14335	swt-1	86.2173	0.144363	0.815596	0.177004	0.859506	0.92492	54.0477	162.957	52.6357	73.2607	88.1852
14336	Y48A6B.8	10.2738	0.30266	1.71146	0.176843	0.859632	0.924991	33.6819	1.11614	0	16.5709	0
14337	idi-1	72.8065	-0.146424	0.828987	-0.17663	0.859799	0.925107	112.795	64.7364	31.1915	57.562	97.7474
14338	apc-11	29.5277	-0.138484	0.785293	-0.176347	0.860022	0.925282	32.1153	24.5552	28.2673	34.0139	28.6867
14339	C36F7.5	15.0815	-0.232512	1.31967	-0.17619	0.860145	0.925342	13.3161	7.81301	20.4694	0.872152	32.9366
14340	F59B2.13	50.0021	0.145505	0.826518	0.176046	0.860258	0.925342	58.7475	63.6202	34.1157	68.0278	25.4993
14341	sec-61	10319.6	-0.120565	0.68466	-0.176095	0.860219	0.925342	4616.77	12727.4	12529.3	8961.36	12763.5
14342	C33A12.1	70.9621	-0.12023	0.684221	-0.175719	0.860515	0.925459	92.4294	52.4588	60.4336	79.3658	70.1231
14343	fbxa-6	30.1959	-0.170517	0.970619	-0.175679	0.860546	0.925459	54.0477	18.9745	12.6716	27.0367	38.249
14344	mag-1	73.607	0.144849	0.824064	0.175774	0.860471	0.925459	72.8469	33.4843	123.791	83.7265	54.1861
14345	C18A3.9	9.85899	0.26616	1.52042	0.175057	0.861035	0.925533	21.1491	3.34843	7.79788	0	16.9995
14346	C49C3.7	47.1938	0.136776	0.780881	0.175155	0.860958	0.925533	48.5646	32.3682	66.282	55.8177	32.9366
14347	F25B5.3	1331.07	0.0988617	0.563628	0.175402	0.860763	0.925533	1109.15	1203.2	1792.54	1458.24	1092.22
14348	T19D2.3	14.5364	-0.238094	1.35914	-0.175179	0.860939	0.925533	34.4652	4.46458	0.974736	10.4658	22.3119
14349	ZK1053.4	6.50618	-0.300187	1.71377	-0.175162	0.860952	0.925533	14.8827	0	1.94947	15.6987	0
14350	phf-34	21.8651	0.177593	1.01448	0.175057	0.861035	0.925533	36.0318	13.3937	19.4947	9.59367	30.8117
14351	rha-2	154.225	0.115454	0.658731	0.175268	0.860869	0.925533	156.66	128.357	192.998	195.362	97.7474
14352	let-4	208.184	0.123014	0.703968	0.174744	0.861281	0.925733	117.495	315.869	213.467	238.97	155.121
14353	mrps-30	284.094	-0.0975756	0.559259	-0.174473	0.861494	0.925897	274.155	320.333	233.937	252.052	339.991
14354	Y94H6A.5	200.167	-0.104892	0.602302	-0.174152	0.861746	0.92609	260.056	157.376	164.73	194.49	224.182
14355	col-107	2270.29	0.11562	0.664134	0.174091	0.861794	0.92609	1585.4	3797.12	1653.15	1923.09	2392.69
14356	C35C5.10	773.306	0.100432	0.577739	0.173836	0.861995	0.926242	782.517	705.403	897.731	526.78	954.1
14357	Y105C5B.3	155.667	0.227295	1.30941	0.173587	0.86219	0.926388	32.1153	466.548	2.92421	153.499	123.247
14358	Y20C6A.1	8.74546	-0.265851	1.53503	-0.173189	0.862503	0.926659	2.3499	6.69687	14.621	20.0595	0
14359	F08A8.8	6.98991	0.243702	1.40841	0.173033	0.862625	0.926662	16.4493	2.23229	3.89894	1.7443	10.6247
14360	F33G12.5	1585.39	-0.106023	0.612673	-0.17305	0.862612	0.926662	1104.45	2289.21	1217.44	1733.84	1582.02
14361	E01A2.2	365.171	0.108681	0.628883	0.172816	0.862796	0.926715	422.199	273.455	433.757	455.263	241.181
14362	nurf-1	3153.19	-0.122039	0.70601	-0.172858	0.862763	0.926715	1690.36	3293.74	4138.73	1993.74	4649.38
14363	B0034.4	31.7025	0.185312	1.07409	0.172529	0.863021	0.926764	27.4155	6.69687	66.282	20.9316	37.1865
14364	F01G10.9	35.7892	-0.143904	0.833868	-0.172574	0.862986	0.926764	18.0159	39.0651	45.8126	40.9911	35.0616
14365	T05E7.4	36.3886	-0.196957	1.14075	-0.172656	0.862922	0.926764	51.6978	21.2067	29.2421	4.36076	75.4355
14366	npl-4.2	306.425	-0.101845	0.59075	-0.172399	0.863124	0.926809	376.767	222.113	293.395	368.92	270.93
14367	F49C12.3	46.663	0.244298	1.4218	0.171823	0.863577	0.926973	93.2127	44.6458	13.6463	0	81.8103
14368	T10B11.5	10.6196	-0.268684	1.5633	-0.171871	0.863539	0.926973	0	2.23229	26.3179	4.36076	20.187
14369	Y45G12B.2	61.0391	-0.123098	0.715374	-0.172075	0.863378	0.926973	68.9304	40.1812	67.2568	52.3291	76.498
14370	eif-3.B	719.737	0.105953	0.616556	0.171846	0.863559	0.926973	699.487	610.531	914.302	917.503	456.863
14371	faah-2	46.4358	0.142908	0.831192	0.171932	0.863491	0.926973	31.332	59.1556	54.5852	24.4202	62.6858
14372	F45F2.9	78.1017	0.148073	0.862787	0.171622	0.863735	0.927014	144.127	59.1556	40.9389	45.3519	100.935
14373	ttr-10	15.4937	-0.198518	1.15658	-0.171641	0.86372	0.927014	17.2326	7.81301	18.52	29.6532	4.24989
14374	C25G6.3	6.70713	0.273929	1.59898	0.171315	0.863976	0.927015	18.0159	2.23229	1.94947	11.338	0
14375	catp-4	12.3787	0.293062	1.70891	0.171491	0.863838	0.927015	40.7316	0	0.974736	0	20.187
14376	col-44	10.475	-0.267169	1.55875	-0.1714	0.86391	0.927015	12.5328	0	15.5958	0.872152	23.3744
14377	ebp-3	3.56903	0.302011	1.76217	0.171386	0.86392	0.927015	12.5328	0	0	0	5.31236
14378	aex-5	154.834	-0.117817	0.689574	-0.170855	0.864338	0.927338	122.195	98.2207	228.088	138.672	186.995
14379	tag-83	5.3062	-0.267752	1.56838	-0.170719	0.864445	0.927389	4.6998	6.69687	2.92421	12.2101	0
14380	glo-4	401.348	-0.11262	0.660987	-0.170381	0.86471	0.927609	375.984	310.288	478.595	592.191	249.681
14381	F15B10.3	4.12974	-0.30069	1.7663	-0.170237	0.864824	0.927666	10.1829	0	0	10.4658	0
14382	aars-2	761.913	-0.0899891	0.529323	-0.170008	0.865004	0.927704	594.525	861.663	771.016	840.754	741.605
14383	mrpl-23	43.3951	-0.143866	0.846147	-0.170025	0.86499	0.927704	44.6481	23.439	56.5347	63.6671	28.6867
14384	rheb-1	18.8892	0.168831	0.993341	0.169963	0.865039	0.927704	20.3658	8.92915	30.2168	20.0595	14.8746
14385	Y102A11A.7	298.118	-0.191324	1.12647	-0.169844	0.865133	0.927718	131.594	568.117	140.362	27.9088	622.608
14386	hlb-1	723.752	0.122239	0.719925	0.169794	0.865172	0.927718	737.869	842.689	666.719	302.637	1068.85
14387	Y25C1A.8	15.8902	-0.17382	1.02461	-0.169645	0.865289	0.927779	22.7157	6.69687	15.5958	17.443	16.9995
14388	mys-1	149.587	0.114782	0.677783	0.169349	0.865522	0.927964	142.561	225.461	95.5241	128.206	156.183
14389	R13A5.15	151.743	-0.115218	0.682029	-0.168935	0.865848	0.92812	127.678	132.821	179.351	96.8088	222.057
14390	T22B7.3	10.7982	-0.281872	1.66847	-0.168941	0.865843	0.92812	11.7495	16.7422	0	0	25.4993
14391	ceh-21	26.7596	0.23558	1.39372	0.169029	0.865774	0.92812	18.0159	18.9745	49.7115	47.0962	0
14392	F33D4.6	18.7287	0.228734	1.35667	0.168599	0.866112	0.928275	20.3658	39.0651	0.974736	3.48861	29.7492
14393	F41E7.6	205.374	0.100073	0.595993	0.167909	0.866655	0.928275	178.592	236.623	218.341	150.01	243.306
14394	T16A9.3	21.7052	-0.181448	1.07957	-0.168075	0.866525	0.928275	20.3658	31.252	9.74736	7.84936	39.3115
14395	aka-1	673.268	-0.101262	0.602567	-0.168052	0.866542	0.928275	635.256	894.032	431.808	761.388	643.858
14396	ccch-3	15.097	-0.17927	1.06356	-0.168556	0.866146	0.928275	24.2823	6.69687	11.6968	20.0595	12.7497
14397	clec-103	16.789	0.167785	0.996924	0.168302	0.866345	0.928275	19.5825	8.92915	24.3684	18.3152	12.7497
14398	eea-1	379.932	0.120013	0.714508	0.167965	0.866611	0.928275	652.489	254.481	271.951	441.309	279.43
14399	hda-4	81.6183	0.16882	1.00204	0.168477	0.866208	0.928275	90.0795	133.937	33.141	19.1873	131.747
14400	inx-7	786.612	0.110712	0.659358	0.167909	0.866655	0.928275	440.998	1209.9	783.687	767.493	730.981
14401	linc-109	4.14864	0.248945	1.48052	0.168147	0.866467	0.928275	2.3499	3.34843	7.79788	0.872152	6.37483
14402	try-5	13.9328	0.242205	1.43871	0.168348	0.866309	0.928275	9.3996	21.2067	14.621	0	24.4369
14403	K12H4.3	99.4751	0.10722	0.638972	0.1678	0.866741	0.928302	109.662	75.8978	121.842	83.7265	106.247
14404	Y37F4.1	53.8377	0.188669	1.12489	0.167723	0.866801	0.928303	56.3976	97.1046	17.5452	90.7038	7.4373
14405	acr-10	16.3255	-0.243249	1.45265	-0.167452	0.867014	0.928417	9.3996	1.11614	34.1157	0.872152	36.124
14406	his-59	15.9044	-0.203377	1.21466	-0.167435	0.867028	0.928417	3.9165	5.58072	35.0905	20.0595	14.8746
14407	M01F1.9	48.6426	0.165061	0.987576	0.167138	0.867262	0.928515	92.4294	47.9942	12.6716	59.3063	30.8117
14408	R08D7.4	343.037	-0.102905	0.615737	-0.167125	0.867271	0.928515	365.018	206.487	426.934	342.756	373.99
14409	fbxa-145	5.31037	-0.221281	1.32433	-0.167089	0.8673	0.928515	2.3499	5.58072	6.82315	4.36076	7.4373
14410	gspd-1	308.739	-0.105188	0.630899	-0.166726	0.867585	0.928709	182.509	402.928	312.89	343.628	301.742
14411	linc-21	9.3689	0.193621	1.16191	0.166641	0.867653	0.928709	11.7495	11.1614	6.82315	4.36076	12.7497
14412	swan-2	283.488	0.0908821	0.545416	0.166629	0.867662	0.928709	277.288	342.656	252.456	292.171	252.868
14413	ptr-24	173.019	-0.129351	0.778105	-0.166239	0.867969	0.928973	95.5626	239.971	163.756	95.9367	269.868
14414	sms-1	391.826	0.105792	0.636743	0.166146	0.868042	0.928987	407.316	486.639	316.789	241.586	506.799
14415	F53F10.8	6.5197	0.226154	1.36345	0.165869	0.86826	0.929155	7.833	4.46458	8.77262	10.4658	1.06247
14416	C05D2.11	4.53916	-0.264657	1.5992	-0.165494	0.868555	0.929214	4.6998	5.58072	1.94947	10.4658	0
14417	attf-2	216.063	0.116498	0.703944	0.165493	0.868556	0.929214	146.477	216.532	307.042	281.705	128.559
14418	mnat-1	66.8346	0.109749	0.662639	0.165625	0.868452	0.929214	59.5308	62.5041	84.802	68.9	58.4359
14419	pbs-2	191.948	-0.1009	0.608979	-0.165688	0.868403	0.929214	197.392	170.77	191.048	258.157	142.371
14420	C42C1.12	8.87684	-0.232696	1.40771	-0.165301	0.868707	0.929311	21.1491	2.23229	0.974736	10.4658	9.56225
14421	vet-2	24.4317	-0.184696	1.11915	-0.165032	0.868919	0.929474	29.7654	17.8583	21.4442	48.8405	4.24989
14422	C55A6.11	3.44731	-0.273841	1.66159	-0.164806	0.869096	0.929599	0	3.34843	5.84841	6.97721	1.06247
14423	F45E4.6	4.64283	0.285077	1.73185	0.164609	0.869252	0.929676	15.666	0	0	4.36076	3.18742
14424	hip-1	415.647	-0.101864	0.619005	-0.164562	0.869289	0.929676	421.415	285.733	502.964	320.952	547.173
14425	dmd-7	278.731	0.108311	0.658998	0.164357	0.86945	0.929784	193.475	431.948	236.861	306.125	225.244
14426	ZK546.5	138.942	-0.11346	0.692246	-0.163901	0.869809	0.930039	197.392	82.5947	122.817	122.973	168.933
14427	pry-1	150.294	0.139029	0.848005	0.163949	0.869772	0.930039	271.022	77.014	120.867	73.2607	209.307
14428	F13A7.12	12.8992	0.278269	1.70066	0.163624	0.870027	0.930079	0	41.2973	1.94947	0	21.2494
14429	aps-1	29.2864	-0.144707	0.883988	-0.163698	0.869969	0.930079	34.4652	22.3229	27.2926	45.3519	16.9995
14430	ufm-1	9.02868	0.20334	1.24269	0.163629	0.870023	0.930079	10.9662	2.23229	15.5958	7.84936	8.49977
14431	rpl-12	18561.7	-0.100173	0.613774	-0.163208	0.870354	0.930364	15950.3	12217.3	25910.4	22697.7	16032.7
14432	E01B7.1	213.24	0.106156	0.651305	0.16299	0.870527	0.930484	304.704	133.937	220.29	222.399	184.87
14433	T09A5.7	17.5992	0.163276	1.00381	0.162656	0.870789	0.9307	25.0656	7.81301	22.4189	15.6987	16.9995
14434	gpx-4	3.97505	-0.282565	1.73812	-0.16257	0.870857	0.930708	0	4.46458	5.84841	0	9.56225
14435	F46C3.6	11.5092	-0.19383	1.19452	-0.162266	0.871096	0.930825	6.2664	5.58072	20.4694	6.10506	19.1245
14436	Y51H7BR.7	4.53355	0.279724	1.72319	0.162329	0.871046	0.930825	5.4831	0	9.74736	0	7.4373
14437	let-60	82.0104	-0.109232	0.673434	-0.162201	0.871148	0.930825	81.4632	59.1556	97.4736	68.9	103.06
14438	F32D8.14	680.613	-0.0954515	0.589541	-0.161908	0.871378	0.930945	502.879	695.358	787.586	531.14	886.101
14439	gop-3	479.89	0.0923907	0.570888	0.161837	0.871434	0.930945	412.799	515.659	548.776	350.605	571.61
14440	nhr-238	127.939	-0.125783	0.777262	-0.161829	0.871441	0.930945	68.9304	188.628	112.095	81.9822	188.058
14441	col-153	346.331	0.146118	0.90425	0.16159	0.871629	0.931082	137.077	709.868	236.861	156.987	490.862
14442	C25H3.17	6.55429	-0.214414	1.32945	-0.16128	0.871873	0.931148	6.2664	2.23229	9.74736	11.338	3.18742
14443	F43D9.1	74.6877	-0.153867	0.953943	-0.161296	0.87186	0.931148	32.8986	118.311	62.3831	27.0367	132.809
14444	Y73F8A.24	115.392	0.109354	0.677719	0.161355	0.871814	0.931148	172.326	79.2462	105.271	115.996	104.122
14445	K11D12.12	18.7845	0.229311	1.42257	0.161195	0.87194	0.931156	30.5487	7.81301	22.4189	33.1418	0
14446	C53H9.3	3.81176	-0.231156	1.43591	-0.160983	0.872107	0.931253	6.2664	2.23229	1.94947	4.36076	4.24989
14447	T13C2.6	633.449	-0.13869	0.861826	-0.160925	0.872152	0.931253	191.908	1100.52	529.281	402.062	943.475
14448	F09F7.7	124.675	-0.106163	0.662049	-0.160356	0.872601	0.931601	123.761	75.8978	162.781	133.439	127.497
14449	rsp-3	186.403	0.108791	0.678113	0.160432	0.872541	0.931601	202.091	117.195	257.33	221.526	133.871
14450	wapl-1	1367.18	-0.106529	0.664634	-0.160283	0.872659	0.931601	807.582	1142.93	2024.53	1739.94	1120.91
14451	Y18H1A.10	12.2162	-0.281365	1.75714	-0.160126	0.872782	0.931603	31.332	0	0	0	29.7492
14452	mop-25.2	154.744	0.10366	0.647128	0.160185	0.872736	0.931603	108.879	189.745	179.351	115.124	180.62
14453	B0034.1	29.7449	-0.144117	0.902602	-0.159669	0.873142	0.931794	19.5825	27.9036	38.0147	46.224	16.9995
14454	dnj-3	16.2657	0.148803	0.931746	0.159703	0.873115	0.931794	19.5825	16.7422	14.621	16.5709	13.8121
14455	sid-5	35.0302	-0.146892	0.919347	-0.159778	0.873056	0.931794	35.2485	13.3937	51.661	27.0367	47.8112
14456	emb-9	2299.08	0.122093	0.765281	0.15954	0.873243	0.931838	1330.04	4425.51	1385.1	1759.13	2595.62
14457	W01C9.2	3.79414	0.278733	1.7502	0.159258	0.873466	0.931948	11.7495	1.11614	0	6.10506	0
14458	ztf-17	223.336	-0.119663	0.751384	-0.159257	0.873467	0.931948	85.3797	299.127	262.204	256.413	213.557
14459	ZK622.1	10.8881	-0.234018	1.47346	-0.158823	0.873809	0.932215	10.9662	18.9745	0	19.1873	5.31236
14460	hke-4.1	28.9224	0.217733	1.37125	0.158784	0.873839	0.932215	24.2823	43.5296	25.3431	51.4569	0
14461	grsp-2	3.62872	0.260871	1.64397	0.158684	0.873918	0.932235	5.4831	5.58072	0.974736	6.10506	0
14462	sru-23	61.7424	0.147018	0.927397	0.158528	0.874041	0.932302	68.9304	72.5494	51.661	15.6987	99.8724
14463	K08E7.5	28.9195	-0.244664	1.54516	-0.158342	0.874187	0.932394	5.4831	70.3171	2.92421	0	65.8733
14464	T02C1.1	32.7293	-0.153409	0.970261	-0.158111	0.874369	0.932459	17.2326	56.9234	19.4947	20.0595	49.9362
14465	dnj-21	15.4692	-0.149267	0.943858	-0.158145	0.874342	0.932459	14.0994	15.626	14.621	19.1873	13.8121
14466	F28C6.4	110.267	0.134922	0.854353	0.157923	0.874518	0.932553	151.96	112.731	78.9536	36.6304	171.058
14467	C01B10.7	35.6813	0.226279	1.43638	0.157534	0.874824	0.932557	0	80.3624	35.0905	52.3291	10.6247
14468	F59B10.3	249.035	-0.172011	1.09088	-0.157681	0.874708	0.932557	187.209	415.206	104.297	25.2924	513.174
14469	ccz-1	90.0384	0.117736	0.747114	0.157588	0.874781	0.932557	104.179	59.1556	115.994	117.74	53.1236
14470	clec-221	4.13674	-0.258218	1.63843	-0.157601	0.874771	0.932557	7.0497	1.11614	2.92421	9.59367	0
14471	clpp-1	117.108	0.108911	0.690751	0.157671	0.874716	0.932557	108.095	138.402	115.994	156.115	66.9357
14472	F52G3.5	33.3248	0.198536	1.26167	0.157359	0.874962	0.932639	36.8151	47.9942	21.4442	0.872152	59.4984
14473	C32D5.7	460.482	-0.13686	0.871825	-0.156982	0.875259	0.932667	173.109	867.244	284.623	282.577	694.857
14474	K10C9.3	19.1192	0.184871	1.17688	0.157086	0.875177	0.932667	14.0994	37.9489	8.77262	30.5253	4.24989
14475	Y37E11AM.3	75.1064	-0.133793	0.852431	-0.156954	0.875281	0.932667	52.4811	71.4332	92.5999	128.206	30.8117
14476	aqp-9	27.8133	0.152239	0.971302	0.156736	0.875453	0.932667	32.8986	44.6458	9.74736	30.5253	21.2494
14477	cdc-48.3	166.799	-0.111726	0.712497	-0.156809	0.875396	0.932667	159.793	121.66	202.745	252.052	97.7474
14478	lin-28	28.6798	0.159074	1.015	0.156724	0.875463	0.932667	29.7654	15.626	44.8378	43.6076	9.56225
14479	rab-10	127.684	-0.106852	0.681992	-0.156676	0.8755	0.932667	170.759	110.498	89.6757	98.5531	168.933
14480	srr-2	22.9467	-0.259853	1.65684	-0.156837	0.875373	0.932667	0	61.3879	0	8.72152	44.6238
14481	ubc-13	67.8144	-0.109743	0.700624	-0.156636	0.875532	0.932667	66.5805	43.5296	86.7515	68.9	73.3106
14482	T01C3.11	3.76401	0.258434	1.65137	0.156496	0.875642	0.93272	1.5666	8.92915	1.94947	0	6.37483
14483	K09C8.8	16.5172	-0.182619	1.1696	-0.156138	0.875924	0.932777	33.6819	8.92915	3.89894	14.8266	21.2494
14484	R11A8.2	209.592	0.11356	0.727387	0.156121	0.875938	0.932777	339.952	116.079	192.998	153.499	245.431
14485	ZC328.3	390.13	-0.135516	0.86788	-0.156146	0.875918	0.932777	148.044	725.494	249.532	238.97	588.609
14486	dcs-1	116.935	-0.104333	0.66816	-0.15615	0.875914	0.932777	113.578	87.0593	139.387	86.343	158.308
14487	swt-4	141.965	-0.111823	0.71712	-0.155934	0.876085	0.93287	93.2127	138.402	180.326	90.7038	207.182
14488	C24G6.8	232.977	0.0944471	0.60638	0.155756	0.876226	0.932905	299.221	162.957	255.381	243.33	203.995
14489	F33E11.3	87.9474	0.123835	0.795144	0.155739	0.876239	0.932905	48.5646	74.7817	150.109	104.658	61.6234
14490	Y48C3A.3	72.297	0.107648	0.693399	0.155247	0.876626	0.933131	79.1133	93.7561	50.6862	59.3063	78.6229
14491	lig-4	168.51	0.102686	0.661468	0.15524	0.876632	0.933131	178.592	103.801	237.835	149.138	173.183
14492	nspb-8	139.273	0.178059	1.14669	0.15528	0.8766	0.933131	108.879	289.081	42.8884	12.2101	243.306
14493	mdt-18	282.597	0.119136	0.768938	0.154935	0.876873	0.933322	195.825	159.609	521.483	206.7	329.366
14494	F26A1.13	15.9394	-0.203628	1.31546	-0.154796	0.876982	0.933374	16.4493	22.3229	5.84841	34.0139	1.06247
14495	attf-3	42.3214	0.185497	1.20037	0.154532	0.87719	0.933531	117.495	8.92915	7.79788	34.8861	42.4989
14496	C10B5.1	19.1732	0.171326	1.11062	0.154261	0.877404	0.933694	10.9662	6.69687	42.8884	18.3152	16.9995
14497	K08B12.13	4.53153	0.217461	1.41176	0.154035	0.877582	0.933769	5.4831	2.23229	6.82315	1.7443	6.37483
14498	R107.2	159.052	-0.103486	0.671904	-0.154018	0.877595	0.933769	170.759	165.189	126.716	102.042	230.556
14499	Y75B8A.25	82.9969	-0.102698	0.667922	-0.153757	0.877801	0.93383	108.095	68.0848	65.3073	95.9367	77.5604
14500	bus-4	8.29271	-0.247112	1.60759	-0.153716	0.877834	0.93383	18.0159	3.34843	0.974736	0	19.1245
14501	gsp-1	702.027	-0.0892529	0.580623	-0.153719	0.877831	0.93383	628.99	601.602	821.702	924.481	533.361
14502	F58D5.9	5.82403	0.23675	1.54105	0.153628	0.877903	0.933839	10.1829	0	8.77262	6.97721	3.18742
14503	F59D12.5	10.1039	-0.227254	1.48058	-0.153489	0.878012	0.933891	8.6163	5.58072	13.6463	22.6759	0
14504	clu-1	396.456	-0.127734	0.835359	-0.152909	0.87847	0.934313	286.688	654.061	203.72	649.753	188.058
14505	Y37D8A.25	6.38768	-0.194651	1.27571	-0.152583	0.878727	0.934344	9.3996	5.58072	2.92421	8.72152	5.31236
14506	Y48E1B.3	204.044	-0.0958921	0.627978	-0.1527	0.878635	0.934344	236.557	136.17	222.24	169.197	256.056
14507	dnj-10	134.109	-0.0895119	0.586711	-0.152566	0.878741	0.934344	155.877	116.079	119.892	129.951	148.746
14508	tsp-2	38.0284	0.176477	1.15608	0.152651	0.878673	0.934344	11.7495	33.4843	75.0546	6.10506	63.7483
14509	D2045.7	23.5922	-0.211773	1.39117	-0.152226	0.879009	0.934499	18.7992	23.439	23.3937	52.3291	0
14510	ZK593.3	15.0805	0.174093	1.14364	0.152227	0.879008	0.934499	12.5328	16.7422	18.52	24.4202	3.18742
14511	fut-1	152	0.145567	0.959709	0.151678	0.879441	0.93483	84.5964	341.54	49.7115	85.4709	198.682
14512	ran-2	366.034	-0.0877994	0.578644	-0.151733	0.879398	0.93483	324.286	328.146	418.162	472.706	286.867
14513	Y2H9A.4	4.95207	-0.243722	1.6112	-0.151267	0.879765	0.935029	5.4831	1.11614	6.82315	11.338	0
14514	kqt-2	24.3645	0.207521	1.37241	0.15121	0.87981	0.935029	30.5487	22.3229	25.3431	43.6076	0
14515	mrps-2	54.0649	0.120332	0.795079	0.151346	0.879703	0.935029	49.3479	35.7166	82.8525	66.2835	36.124
14516	F36D4.5	167.886	-0.111141	0.735858	-0.151036	0.879947	0.935111	110.445	275.688	101.372	193.618	158.308
14517	W02F12.2	48.2757	0.140192	0.929095	0.150891	0.880062	0.935168	37.5984	94.8723	18.52	53.2012	37.1865
14518	C14B1.3	1340.34	-0.0922372	0.61254	-0.150582	0.880306	0.935292	949.36	1428.66	1536.18	961.111	1826.39
14519	F31D4.9	15.3032	-0.159388	1.05897	-0.150513	0.88036	0.935292	13.3161	7.81301	22.4189	9.59367	23.3744
14520	ZK686.3	554.41	0.0826052	0.548713	0.150543	0.880336	0.935292	504.445	697.59	500.039	462.24	607.734
14521	F36H9.5	15.3426	-0.200213	1.33128	-0.150391	0.880456	0.935329	3.1332	37.9489	1.94947	20.9316	12.7497
14522	C50B8.5	80.6761	-0.162482	1.08341	-0.149973	0.880786	0.935436	59.5308	135.053	35.0905	12.2101	161.496
14523	T12G3.4	94.6357	-0.111992	0.746824	-0.149958	0.880798	0.935436	116.712	114.963	42.8884	97.681	100.935
14524	mrps-10	10.9502	-0.167807	1.11863	-0.150011	0.880756	0.935436	14.8827	4.46458	11.6968	13.0823	10.6247
14525	ttr-23	130.336	0.153397	1.02294	0.149956	0.880799	0.935436	81.4632	302.475	25.3431	164.837	77.5604
14526	T17A3.2	26.16	-0.148513	0.993166	-0.149534	0.881132	0.935725	43.0815	18.9745	12.6716	15.6987	40.3739
14527	ZK858.10	4.0991	0.231233	1.54755	0.149419	0.881223	0.935757	10.1829	1.11614	1.94947	0.872152	6.37483
14528	T22C1.6	508.978	0.0884861	0.593507	0.14909	0.881482	0.935968	339.952	593.789	631.629	448.286	531.236
14529	T02B11.8	5.10347	-0.22489	1.51367	-0.148573	0.881891	0.936273	0.7833	4.46458	8.77262	0.872152	10.6247
14530	T25C8.1	3.53013	-0.261823	1.76205	-0.14859	0.881877	0.936273	0	8.92915	0	8.72152	0
14531	T09A5.15	8.96359	-0.183485	1.23698	-0.148333	0.88208	0.936346	8.6163	7.81301	8.77262	2.61645	16.9995
14532	sgcb-1	151.056	0.106984	0.72125	0.148332	0.882081	0.936346	131.594	85.9431	249.532	144.777	143.434
14533	C09E7.7	339.038	0.106129	0.716714	0.148077	0.882282	0.936495	520.894	351.585	175.452	242.458	404.802
14534	eef-2	89411.3	-0.100185	0.677901	-0.147787	0.882511	0.936674	40253	96039.8	124141	95491.9	91130.3
14535	H20J04.4	68.819	0.112483	0.762747	0.147471	0.882761	0.93682	77.5467	45.7619	89.6757	41.8633	89.2476
14536	Y116A8C.38	10.184	-0.248236	1.68343	-0.147458	0.88277	0.93682	0	0	27.2926	18.3152	5.31236
14537	F25H2.12	77.4956	0.11822	0.805657	0.146737	0.88334	0.937097	45.4314	94.8723	100.398	106.402	40.3739
14538	F48G7.8	8.16958	-0.249464	1.70025	-0.146721	0.883352	0.937097	18.7992	0	2.92421	0	19.1245
14539	R03D7.8	3.41237	0.257942	1.76079	0.146492	0.883533	0.937097	11.7495	0	0	0	5.31236
14540	T02H6.9	3.41237	0.257942	1.76079	0.146492	0.883533	0.937097	11.7495	0	0	0	5.31236
14541	T24B1.1	230.197	0.0873238	0.596515	0.14639	0.883614	0.937097	296.871	234.39	176.427	252.052	191.245
14542	W03F8.3	87.9739	0.0966072	0.660077	0.146358	0.883639	0.937097	96.3459	110.498	64.3325	74.1329	94.56
14543	cdkr-3	101.708	-0.101854	0.694254	-0.146709	0.883361	0.937097	64.2306	108.266	123.791	132.567	79.6854
14544	mir-354	22.0315	0.173378	1.18032	0.146891	0.883218	0.937097	28.1988	3.34843	38.0147	8.72152	31.8742
14545	rnp-3	73.0723	0.114613	0.779985	0.146942	0.883178	0.937097	84.5964	34.6005	107.221	74.1329	64.8108
14546	sld-5	20.9937	-0.129172	0.882289	-0.146405	0.883601	0.937097	19.5825	15.626	25.3431	25.2924	19.1245
14547	lst-3	1557.28	0.082251	0.562656	0.146183	0.883777	0.937179	2045.2	1240.04	1495.24	1737.33	1268.59
14548	T10C6.6	107.805	0.101636	0.697145	0.145789	0.884088	0.937421	148.827	65.8525	117.943	86.343	120.059
14549	snap-29	198.911	0.0851374	0.584173	0.14574	0.884127	0.937421	220.891	162.957	227.113	160.476	223.119
14550	F08B6.1	18.0553	-0.134003	0.922425	-0.145273	0.884496	0.93749	15.666	17.8583	18.52	24.4202	13.8121
14551	Y48A5A.3	8.74217	-0.16953	1.16527	-0.145486	0.884327	0.93749	13.3161	5.58072	5.84841	10.4658	8.49977
14552	Y92H12A.5	73.3001	0.146406	1.00778	0.145277	0.884493	0.93749	120.628	98.2207	10.7221	78.4936	58.4359
14553	bah-1	21.3778	0.210312	1.44703	0.145341	0.884442	0.93749	21.9324	0	46.7873	5.23291	32.9366
14554	sqv-6	11.2838	0.211381	1.45278	0.145502	0.884315	0.93749	18.7992	7.81301	9.74736	20.0595	0
14555	sel-10	353.654	0.092434	0.637614	0.144969	0.884736	0.937663	242.04	306.94	540.003	348.861	330.429
14556	syx-5	229.419	-0.0846177	0.583926	-0.144912	0.884781	0.937663	260.839	248.9	161.806	250.307	225.244
14557	Y76B12C.6	63.4496	0.0935157	0.647369	0.144455	0.885141	0.937981	66.5805	62.5041	66.282	54.9455	66.9357
14558	Y44E3A.4	17.996	-0.146884	1.01752	-0.144354	0.885221	0.938001	25.0656	7.81301	18.52	13.0823	25.4993
14559	K06A4.10	4.07943	0.234386	1.62578	0.144168	0.885368	0.938045	1.5666	8.92915	2.92421	6.97721	0
14560	Y71H2AM.25	18.7342	0.210864	1.46284	0.144147	0.885384	0.938045	0	14.5099	45.8126	7.84936	25.4993
14561	Y61A9LA.11	32.4094	-0.127061	0.882911	-0.143912	0.88557	0.938178	21.9324	18.9745	52.6357	36.6304	31.8742
14562	C14C11.4	4.79296	-0.253663	1.76698	-0.143557	0.88585	0.93841	0	12.2776	0	0	11.6872
14563	cdf-1	261.23	-0.111476	0.778807	-0.143137	0.886182	0.938697	179.376	342.656	235.886	116.868	431.364
14564	C16D9.4	3.92779	-0.251789	1.76459	-0.142689	0.886536	0.938917	0	10.0453	0	9.59367	0
14565	K07B1.4	30.617	-0.199361	1.39645	-0.142763	0.886477	0.938917	32.1153	52.4588	0.974736	65.4114	2.12494
14566	T22B7.8	3.93915	0.210456	1.47701	0.142488	0.886695	0.938917	4.6998	1.11614	6.82315	1.7443	5.31236
14567	ZK993.2	8.36731	0.21079	1.47837	0.142582	0.88662	0.938917	8.6163	6.69687	11.6968	14.8266	0
14568	usp-39	147.008	0.102716	0.72076	0.142511	0.886677	0.938917	214.624	102.685	136.463	88.9595	192.307
14569	usp-5	585.043	0.0793767	0.557805	0.142302	0.886842	0.939009	491.912	534.633	768.092	622.716	507.862
14570	Y111B2A.24	12.693	0.202833	1.42669	0.14217	0.886946	0.939032	10.9662	12.2776	17.5452	22.6759	0
14571	tftc-3	332.77	0.0970453	0.682977	0.142092	0.887008	0.939032	267.105	368.328	390.869	462.24	175.308
14572	tsp-12	128.558	0.104951	0.738871	0.142043	0.887046	0.939032	75.1968	159.609	162.781	166.581	78.6229
14573	txl-1	112.398	0.0891019	0.627916	0.141901	0.887158	0.939086	145.694	101.569	98.4483	123.846	92.435
14574	wdr-5.1	144.986	0.098441	0.694161	0.141813	0.887228	0.939095	161.36	102.685	183.25	188.385	89.2476
14575	pqn-94	27.9717	0.139654	0.985941	0.141645	0.88736	0.939171	32.8986	45.7619	8.77262	22.6759	29.7492
14576	asm-1	58.2497	0.159002	1.12447	0.141401	0.887553	0.939311	3.9165	93.7561	85.7767	61.0506	46.7488
14577	nubp-1	149.505	-0.111272	0.788043	-0.141201	0.887711	0.939414	231.073	60.2718	142.311	192.745	121.122
14578	F33H2.8	3.89976	0.24798	1.76391	0.140586	0.888197	0.939437	0	13.3937	0	6.10506	0
14579	F41C3.11	54.6193	-0.142482	1.01482	-0.140402	0.888342	0.939437	90.8628	56.9234	8.77262	45.3519	71.1856
14580	T20G5.14	8.66847	0.194954	1.38809	0.140447	0.888307	0.939437	16.4493	3.34843	7.79788	0.872152	14.8746
14581	VB0395L.1	35.2207	-0.150173	1.0658	-0.140902	0.887948	0.939437	29.7654	5.58072	65.3073	34.0139	41.4364
14582	Y57G11A.4	53.5894	0.143516	1.01791	0.140991	0.887877	0.939437	57.1809	65.8525	44.8378	91.5759	8.49977
14583	grd-14	215.867	0.118984	0.847435	0.140405	0.88834	0.939437	172.326	320.333	177.402	67.1557	342.116
14584	ifg-1	376.44	-0.0919922	0.655004	-0.140445	0.888308	0.939437	433.948	457.619	207.619	316.591	466.425
14585	rpn-3	735.358	0.0783814	0.557469	0.140602	0.888184	0.939437	808.366	686.429	760.294	890.467	531.236
14586	sec-16	1364.12	0.0873615	0.622007	0.140451	0.888304	0.939437	838.131	1924.23	1431.89	1159.09	1467.27
14587	usp-48	468.61	-0.0834524	0.593986	-0.140496	0.888268	0.939437	571.026	305.824	495.166	540.734	430.301
14588	cyn-3	346.242	0.0961457	0.685342	0.140289	0.888432	0.939451	483.296	193.093	390.869	414.272	249.681
14589	lec-7	64.3976	0.11952	0.852308	0.140231	0.888477	0.939451	24.2823	79.2462	96.4988	49.7126	72.2481
14590	hda-1	337.518	0.0815114	0.582231	0.139998	0.888661	0.939517	359.535	331.495	345.056	417.761	233.744
14591	ran-1	469.054	0.0914206	0.652882	0.140026	0.888639	0.939517	428.465	290.198	725.203	484.916	416.489
14592	W03C9.6	37.1147	0.127788	0.913862	0.139833	0.888792	0.939526	22.7157	63.6202	29.2421	20.0595	49.9362
14593	bus-19	80.547	-0.203846	1.45713	-0.139895	0.888743	0.939526	0	183.048	40.9389	18.3152	160.433
14594	ZK863.4	386.996	0.0940903	0.673731	0.139656	0.888932	0.93961	232.64	436.412	523.433	477.939	264.555
14595	F55D12.1	26.7616	-0.153502	1.10237	-0.139247	0.889255	0.939886	4.6998	20.0906	51.661	24.4202	32.9366
14596	C01B10.8	234.565	-0.0964254	0.694675	-0.138806	0.889603	0.940061	222.457	274.572	187.149	355.838	132.809
14597	F43E2.1	44.9511	0.126706	0.91264	0.138835	0.889581	0.940061	18.0159	39.0651	82.8525	34.8861	49.9362
14598	W07G4.5	157.098	-0.0862785	0.621272	-0.138874	0.88955	0.940061	148.044	120.544	191.048	196.234	129.622
14599	C50F7.9	13.0966	0.235217	1.69809	0.138518	0.889831	0.940098	0	2.23229	40.9389	0	22.3119
14600	F10A3.17	48.662	0.128707	0.929282	0.138502	0.889844	0.940098	59.5308	58.0395	34.1157	76.7493	14.8746
14601	F44A6.4	92.3755	0.10095	0.729374	0.138406	0.88992	0.940098	126.895	70.3171	87.7262	55.8177	121.122
14602	F58A6.1	7.69113	0.233028	1.68871	0.137991	0.890247	0.940098	0	15.626	9.74736	13.0823	0
14603	T22F3.10	13.3038	0.209308	1.51613	0.138054	0.890198	0.940098	3.1332	6.69687	33.141	23.5481	0
14604	W01D2.6	12.914	-0.18619	1.34813	-0.13811	0.890153	0.940098	0.7833	26.7875	8.77262	6.97721	21.2494
14605	Y73F8A.13	58.5017	0.100765	0.729392	0.13815	0.890122	0.940098	81.4632	42.4135	56.5347	46.224	65.8733
14606	cln-3.2	59.1821	0.118833	0.860474	0.138101	0.89016	0.940098	35.2485	71.4332	77.0041	26.1645	86.0602
14607	fars-1	301.214	0.105931	0.765769	0.138333	0.889977	0.940098	408.883	262.294	260.254	453.519	121.122
14608	tsg-101	8.67652	-0.207856	1.50028	-0.138545	0.88981	0.940098	0	13.3937	10.7221	13.9544	5.31236
14609	C34E7.4	799.151	-0.119713	0.868689	-0.137808	0.890392	0.940122	344.652	1640.73	326.536	886.978	796.854
14610	dos-3	11.0531	-0.20831	1.5111	-0.137853	0.890356	0.940122	0	26.7875	3.89894	13.9544	10.6247
14611	F56H9.9	4.8855	-0.2359	1.71447	-0.137594	0.890562	0.940237	6.2664	0	6.82315	11.338	0
14612	C26B2.7	141.29	-0.0908144	0.66341	-0.13689	0.891118	0.940631	144.91	90.4077	177.402	177.919	115.809
14613	Y48G8AL.12	103.282	0.154881	1.1314	0.136894	0.891115	0.940631	150.394	128.357	45.8126	6.97721	184.87
14614	fbxa-222	7.3668	-0.215672	1.57458	-0.136971	0.891054	0.940631	9.3996	1.11614	9.74736	16.5709	0
14615	C13C4.6	37.879	0.222915	1.63069	0.1367	0.891268	0.940663	29.7654	93.7561	0	0	65.8733
14616	C41D11.9	22.0872	0.121398	0.888075	0.136698	0.89127	0.940663	22.7157	24.5552	21.4442	27.9088	13.8121
14617	nep-12	72.3751	0.180817	1.32421	0.136547	0.891389	0.940724	0.7833	194.209	35.0905	43.6076	88.1852
14618	hmg-1.1	52.3054	-0.113469	0.831483	-0.136466	0.891453	0.940728	79.8966	33.4843	38.0147	35.7582	74.373
14619	C16C8.18	8.38816	0.175021	1.28986	0.13569	0.892067	0.94107	7.0497	15.626	3.89894	2.61645	12.7497
14620	C27C12.4	1130.1	-0.100533	0.741028	-0.135668	0.892084	0.94107	587.475	1293.61	1409.47	627.077	1732.89
14621	C37C3.1	115.089	0.11454	0.844345	0.135656	0.892093	0.94107	228.724	55.8072	72.1304	122.101	96.6849
14622	aptf-2	58.3532	-0.11868	0.873639	-0.135846	0.891943	0.94107	24.2823	41.2973	103.322	60.1785	62.6858
14623	cogc-1	45.7722	0.134812	0.993033	0.135758	0.892013	0.94107	45.4314	70.3171	27.2926	74.1329	11.6872
14624	cyn-11	22.4145	-0.129652	0.956191	-0.135592	0.892143	0.94107	27.4155	16.7422	20.4694	35.7582	11.6872
14625	C08D8.1	24.1999	0.137724	1.01739	0.13537	0.892319	0.941079	13.3161	46.8781	15.5958	31.3975	13.8121
14626	C41G7.9	241.252	0.0824256	0.608414	0.135476	0.892235	0.941079	335.252	175.235	230.038	231.992	233.744
14627	swsn-3	59.6872	0.129688	0.958168	0.13535	0.892335	0.941079	131.594	27.9036	26.3179	58.4342	54.1861
14628	Y54G2A.23	56.9862	-0.095516	0.707445	-0.135016	0.8926	0.941229	71.2803	40.1812	54.5852	54.0734	64.8108
14629	lon-8	32.3654	-0.117752	0.871666	-0.135088	0.892542	0.941229	34.4652	35.7166	23.3937	18.3152	49.9362
14630	M02G9.2	41.0359	-0.172412	1.28225	-0.134461	0.893038	0.941591	60.3141	54.6911	0.974736	14.8266	74.373
14631	T14B4.1	267.455	0.0911799	0.680431	0.134003	0.8934	0.941591	241.256	170.77	411.338	313.102	200.807
14632	Y71H2AM.20	392.485	0.0921638	0.688297	0.133901	0.893481	0.941591	270.238	274.572	663.795	396.829	356.991
14633	ZK1127.6	273.25	0.109322	0.816184	0.133943	0.893447	0.941591	545.177	156.26	144.261	306.997	213.557
14634	haf-3	133.883	-0.081124	0.605398	-0.134001	0.893402	0.941591	155.877	111.614	124.766	161.348	115.809
14635	mcrs-1	88.567	-0.0950491	0.709924	-0.133886	0.893493	0.941591	97.1292	56.9234	104.297	118.613	65.8733
14636	mrpl-46	5.76508	-0.183462	1.36598	-0.134308	0.893159	0.941591	6.2664	1.11614	8.77262	5.23291	7.4373
14637	nep-16	46.8415	0.185543	1.38198	0.134259	0.893198	0.941591	57.1809	64.7364	27.2926	0	84.9977
14638	otub-4	171.433	-0.101501	0.755503	-0.134349	0.893127	0.941591	252.223	177.467	69.2062	184.024	174.245
14639	T01D1.8	4.57014	-0.200529	1.50108	-0.13359	0.893727	0.941774	9.3996	2.23229	0.974736	1.7443	8.49977
14640	F41H8.2	8.77427	-0.223597	1.67723	-0.133313	0.893946	0.941796	14.8827	8.92915	0	20.0595	0
14641	M03C11.3	65.1193	-0.146673	1.10056	-0.133271	0.893979	0.941796	144.91	33.4843	7.79788	67.1557	72.2481
14642	T17H7.7	41.2101	-0.128313	0.962918	-0.133255	0.893992	0.941796	25.8489	73.6655	19.4947	63.6671	23.3744
14643	exos-4.2	15.0943	0.131043	0.981979	0.133448	0.893839	0.941796	21.9324	13.3937	11.6968	15.6987	12.7497
14644	F46F3.3	7.61346	-0.204437	1.53924	-0.132817	0.894338	0.941969	3.9165	12.2776	4.87368	0	16.9995
14645	T21B6.3	349.456	-0.0917265	0.691034	-0.132738	0.894401	0.941969	245.173	535.749	239.785	453.519	273.055
14646	fkb-7	72.3581	-0.0977117	0.73491	-0.132957	0.894227	0.941969	55.6143	56.9234	98.4483	97.681	53.1236
14647	mab-31	91.3018	-0.130348	0.981883	-0.132753	0.894389	0.941969	15.666	168.538	78.9536	82.8544	110.497
14648	W04A4.6	38.674	-0.12552	0.946799	-0.132573	0.894531	0.942042	48.5646	26.7875	36.0652	13.9544	67.9982
14649	abu-10	882.176	-0.175305	1.32476	-0.132329	0.894724	0.942117	403.399	2042.54	43.8631	38.3747	1882.7
14650	glt-1	342.368	-0.104623	0.790479	-0.132354	0.894704	0.942117	401.833	347.121	246.608	583.469	132.809
14651	col-156	332.888	0.138789	1.04974	0.132213	0.894816	0.942149	160.576	723.262	156.932	58.4342	565.235
14652	Y108G3AL.2	70.1191	-0.0879937	0.66608	-0.132107	0.8949	0.942174	61.0974	59.1556	84.802	82.8544	62.6858
14653	vem-1	67.4882	-0.100638	0.762705	-0.131948	0.895025	0.942241	57.1809	91.5238	47.762	45.3519	95.6225
14654	C02D5.4	212.425	-0.0714315	0.541728	-0.131859	0.895096	0.942251	231.857	204.254	188.124	223.271	214.619
14655	taf-3	119.745	0.0886217	0.674767	0.131337	0.895509	0.942622	124.545	138.402	105.271	73.2607	157.246
14656	Y41D4B.4	13.5254	0.186043	1.41953	0.13106	0.895728	0.942788	16.4493	11.1614	15.5958	24.4202	0
14657	cyc-2.1	560.107	-0.0799831	0.611533	-0.130791	0.895941	0.942883	519.328	363.863	758.344	511.953	647.045
14658	nfyc-1	729.203	0.0871597	0.666129	0.130845	0.895898	0.942883	629.773	471.013	1141.42	855.581	548.235
14659	nstp-6	30.8156	-0.159371	1.21967	-0.130668	0.896038	0.942922	39.165	20.0906	28.2673	1.7443	64.8108
14660	K01C8.7	108.288	-0.137951	1.05831	-0.13035	0.896289	0.943099	118.278	90.4077	102.347	219.782	10.6247
14661	Y71F9AL.6	5.34748	0.230319	1.76761	0.1303	0.896329	0.943099	18.0159	0	0	8.72152	0
14662	twk-31	42.6735	-0.132955	1.02356	-0.129895	0.896649	0.943307	46.2147	43.5296	33.141	81.9822	8.49977
14663	wrm-1	164.417	-0.089024	0.685159	-0.129932	0.89662	0.943307	246.739	104.918	128.665	186.64	155.121
14664	sli-1	203.219	-0.0782076	0.602555	-0.129793	0.89673	0.943328	263.972	173.002	158.882	231.12	189.12
14665	sca-1	2024.53	-0.0692627	0.534127	-0.129675	0.896824	0.943362	1518.82	2368.46	2066.44	1938.79	2230.13
14666	spt-4	16.2548	-0.125517	0.970031	-0.129395	0.897045	0.943531	22.7157	13.3937	10.7221	17.443	16.9995
14667	C07G3.10	28.7912	-0.215348	1.66729	-0.12916	0.897231	0.943661	0	4.46458	74.0799	65.4114	0
14668	F48F7.6	71.0632	-0.0964005	0.746934	-0.129062	0.897309	0.943679	66.5805	40.1812	100.398	85.4709	62.6858
14669	fbxa-67	319.607	0.0836675	0.650975	0.128526	0.897732	0.94406	282.771	322.566	376.248	184.024	432.426
14670	Y43D4A.5	8.4858	0.219047	1.70601	0.128397	0.897835	0.944103	0	27.9036	0	11.338	3.18742
14671	R05D7.4	505.844	-0.0789197	0.616775	-0.127955	0.898184	0.944407	453.531	385.07	644.3	375.897	670.42
14672	pqn-54	583.703	0.163705	1.28117	0.127778	0.898325	0.94449	206.791	1558.14	78.9536	27.0367	1047.6
14673	B0507.2	444.834	-0.0771797	0.604599	-0.127654	0.898422	0.944511	487.996	437.529	379.172	309.614	609.859
14674	abu-8	3120.33	0.168304	1.31901	0.127598	0.898467	0.944511	1041.79	8407.92	427.909	70.6443	5653.41
14675	C36E8.4	75.3688	-0.108793	0.853525	-0.127463	0.898574	0.944531	106.529	84.827	27.2926	54.0734	104.122
14676	F10G7.5	667.493	-0.0835328	0.655574	-0.127419	0.898609	0.944531	390.083	589.324	974.736	584.342	798.979
14677	vps-41	167.534	0.113279	0.890416	0.127221	0.898766	0.944632	285.121	110.498	123.791	265.134	53.1236
14678	C09E9.1	10.1482	0.158503	1.24781	0.127025	0.898921	0.944666	21.1491	7.81301	2.92421	6.10506	12.7497
14679	abu-1	1451.05	0.165076	1.29949	0.127032	0.898915	0.944666	736.302	3798.24	52.6357	125.59	2542.5
14680	M03E7.4	72.1924	0.201758	1.59094	0.126817	0.899085	0.94471	0	232.158	0.974736	13.0823	114.747
14681	sup-37	214.311	-0.0839349	0.661506	-0.126885	0.899032	0.94471	187.992	306.94	132.564	248.563	195.495
14682	C07G3.8	5.34097	-0.217148	1.71464	-0.126644	0.899222	0.944726	0	6.69687	7.79788	12.2101	0
14683	H20J04.9	14.021	0.150753	1.19019	0.126663	0.899207	0.944726	26.6322	6.69687	10.7221	21.8038	4.24989
14684	E02C12.6	9.89389	0.196241	1.55121	0.126508	0.89933	0.944774	13.3161	0	18.52	16.5709	1.06247
14685	col-74	12.7655	-0.192769	1.5291	-0.126067	0.899679	0.945076	10.9662	24.5552	0	1.7443	26.5618
14686	Y54G2A.76	17.3227	0.158037	1.25512	0.125914	0.8998	0.945139	4.6998	40.1812	9.74736	4.36076	27.6243
14687	C31E10.5	48.2576	0.10729	0.853054	0.125772	0.899912	0.945193	44.6481	73.6655	31.1915	66.2835	25.4993
14688	asna-2	4.67148	-0.17543	1.39644	-0.125626	0.900028	0.94525	3.9165	3.34843	5.84841	1.7443	8.49977
14689	C56E6.9	113.208	0.0801692	0.640663	0.125135	0.900417	0.94536	135.511	125.008	86.7515	88.0873	130.684
14690	Y48C3A.18	16.5789	-0.132858	1.06196	-0.125107	0.900439	0.94536	19.5825	14.5099	13.6463	28.781	6.37483
14691	Y55F3BL.2	8.37309	0.200684	1.60315	0.125181	0.90038	0.94536	22.7157	3.34843	0.974736	14.8266	0
14692	Y59A8B.21	4.58946	0.216142	1.72747	0.125121	0.900428	0.94536	11.7495	3.34843	0	7.84936	0
14693	numr-1	173.353	0.0935827	0.746245	0.125405	0.900203	0.94536	98.6958	152.912	282.673	214.549	117.934
14694	sqt-2	80.7385	-0.146677	1.17448	-0.124887	0.900613	0.945479	21.9324	171.886	37.0399	11.338	161.496
14695	T06E4.14	350.694	-0.154367	1.23934	-0.124556	0.900875	0.945689	175.459	775.72	47.762	23.5481	730.981
14696	F43C11.1	77.8747	-0.181644	1.46306	-0.124153	0.901194	0.945959	8.6163	55.8072	154.008	170.942	0
14697	wdr-20	620.979	0.0761019	0.613591	0.124027	0.901294	0.946	631.34	523.472	748.597	804.124	397.364
14698	C10B5.3	57.7094	-0.103983	0.839634	-0.123843	0.901439	0.946032	54.0477	50.2265	63.3578	25.2924	95.6225
14699	dhs-24	8.97998	-0.162496	1.31303	-0.123756	0.901508	0.946032	16.4493	1.11614	7.79788	7.84936	11.6872
14700	exoc-7	1223.69	0.0832558	0.672357	0.123827	0.901452	0.946032	764.501	1182	1812.03	817.206	1542.71
14701	C05B5.4	21.0385	0.171547	1.38714	0.123669	0.901577	0.94604	25.8489	15.626	25.3431	38.3747	0
14702	enol-1	3607.21	0.0693453	0.561089	0.123591	0.901639	0.946041	4070.81	3014.71	3948.65	4386.05	2615.81
14703	T10F2.5	54.0904	-0.0993117	0.804157	-0.123498	0.901713	0.946053	61.8807	30.1359	65.3073	36.6304	76.498
14704	dct-5	296.072	0.151522	1.231	0.123088	0.902037	0.946329	215.407	686.429	29.2421	24.4202	524.861
14705	sdpn-1	205.676	-0.0681422	0.554239	-0.122947	0.902149	0.946382	230.29	203.138	171.553	221.526	201.87
14706	C54G4.5	71.273	-0.0980418	0.798536	-0.122777	0.902284	0.946393	101.046	46.8781	59.4589	42.7354	106.247
14707	bath-10	4.77415	-0.216734	1.76746	-0.122625	0.902404	0.946393	12.5328	0	0	11.338	0
14708	gasr-8	15.8938	0.202903	1.65373	0.122694	0.902349	0.946393	41.5149	10.0453	0	27.9088	0
14709	nhr-50	482.314	0.0836567	0.681765	0.122706	0.90234	0.946393	344.652	789.114	347.981	374.153	555.673
14710	ogdh-1	2342.81	-0.0689163	0.562401	-0.122539	0.902472	0.946399	1814.91	1951.02	3124.03	2500.46	2323.63
14711	ZK353.2	16.3296	0.137525	1.12579	0.122158	0.902774	0.946651	28.1988	10.0453	12.6716	5.23291	25.4993
14712	Y73C8C.10	3.8069	-0.211258	1.73811	-0.121544	0.90326	0.947097	0	4.46458	5.84841	8.72152	0
14713	abf-4	40.652	0.179998	1.48332	0.121348	0.903416	0.94719	12.5328	117.195	0	8.72152	64.8108
14714	twk-24	13.887	0.166009	1.36884	0.121277	0.903472	0.94719	0.7833	33.4843	9.74736	5.23291	20.187
14715	pro-2	373.949	-0.0643877	0.531865	-0.12106	0.903643	0.947306	307.054	399.58	394.768	408.167	360.178
14716	cyp-33C4	552.484	0.0979474	0.810553	0.12084	0.903818	0.94735	303.137	1007.88	393.793	285.194	772.417
14717	let-2	10117.8	-0.110516	0.915068	-0.120774	0.90387	0.94735	3009.44	21537.1	4796.67	7861.57	13384
14718	tag-189	69.8706	-0.0868377	0.71837	-0.120882	0.903785	0.94735	63.4473	97.1046	43.8631	75.8772	69.0607
14719	dpf-7	187.287	-0.0834505	0.692482	-0.120509	0.90408	0.947505	166.06	184.164	197.871	104.658	283.68
14720	F37D6.2	337.33	-0.09195	0.764807	-0.120226	0.904304	0.947612	557.71	261.178	165.705	458.752	243.306
14721	Y45F10D.7	261.15	-0.0842277	0.700384	-0.120259	0.904278	0.947612	332.902	296.894	134.514	342.756	198.682
14722	K09E2.2	7.3157	0.211619	1.7659	0.119836	0.904613	0.947871	0	0	24.3684	12.2101	0
14723	ZK1248.13	110.033	-0.0980328	0.819086	-0.119686	0.904732	0.947932	67.3638	122.776	130.615	180.535	48.8737
14724	gsy-1	379.89	0.0875867	0.733187	0.11946	0.904911	0.947996	345.435	226.577	596.538	506.72	224.182
14725	mtx-1	644.038	0.0824881	0.690546	0.119453	0.904916	0.947996	474.68	510.078	993.255	841.626	400.552
14726	F02E9.10	335.311	0.0751828	0.632151	0.118932	0.905329	0.948204	289.038	235.506	502.964	346.244	302.804
14727	Y58A7A.3	280.862	-0.0773605	0.650679	-0.118892	0.905361	0.948204	232.64	405.16	186.174	334.906	245.431
14728	fbxa-156	3.96485	-0.207344	1.74211	-0.119019	0.90526	0.948204	0	0	10.7221	6.97721	2.12494
14729	rtel-1	151.893	-0.0819174	0.687833	-0.119095	0.9052	0.948204	206.791	155.144	82.8525	174.43	140.246
14730	tag-342	69.1298	-0.0878879	0.741161	-0.118582	0.905607	0.948397	104.179	47.9942	49.7115	71.5164	72.2481
14731	C41H7.3	38.7242	0.151992	1.28391	0.118382	0.905765	0.948498	76.7634	17.8583	27.2926	70.6443	1.06247
14732	F48F5.6	6.40049	0.163595	1.38491	0.118127	0.905967	0.948646	12.5328	6.69687	0.974736	4.36076	7.4373
14733	B0511.11	20.8448	-0.117208	0.994842	-0.117815	0.906214	0.948695	28.9821	23.439	7.79788	17.443	26.5618
14734	K04C2.5	6.08963	-0.161855	1.3728	-0.117901	0.906146	0.948695	6.2664	10.0453	0.974736	7.84936	5.31236
14735	ZK856.18	9.65328	0.174978	1.48404	0.117906	0.906142	0.948695	19.5825	11.1614	0	12.2101	5.31236
14736	pfd-3	929.604	0.0805976	0.684439	0.117757	0.90626	0.948695	750.401	580.395	1522.54	1084.96	709.731
14737	Y105E8A.36	18.8075	0.105577	0.898857	0.117457	0.906498	0.94875	18.0159	16.7422	23.3937	15.6987	20.187
14738	dnc-5	75.6765	-0.0814389	0.693285	-0.117468	0.906489	0.94875	104.179	56.9234	60.4336	84.5987	72.2481
14739	nra-2	401.892	0.0707769	0.602487	0.117475	0.906484	0.94875	539.694	407.393	282.673	336.651	443.051
14740	Y17G7B.8	18.6057	0.12866	1.09861	0.117112	0.906771	0.948972	29.7654	15.626	12.6716	29.6532	5.31236
14741	K08H2.9	6.36629	0.206754	1.76742	0.116981	0.906875	0.949001	0	21.2067	0	0	10.6247
14742	cox-10	3.93153	0.188501	1.61218	0.116923	0.906921	0.949001	6.2664	4.46458	1.94947	6.97721	0
14743	lin-36	196.589	-0.0813186	0.698211	-0.116467	0.907282	0.949314	217.757	126.124	231.987	281.705	125.372
14744	Y43B11AR.3	42.7957	-0.10646	0.919525	-0.115778	0.907829	0.949821	76.7634	27.9036	19.4947	55.8177	33.9991
14745	anr-16	4.464	0.20422	1.76653	0.115605	0.907966	0.9499	14.8827	0	0	0	7.4373
14746	Y57E12AR.1	3.96967	-0.168242	1.46053	-0.115192	0.908293	0.950178	0.7833	5.58072	4.87368	4.36076	4.24989
14747	snx-1	148.616	-0.0725856	0.631278	-0.114982	0.908459	0.950288	140.211	168.538	127.69	109.019	197.62
14748	T09A12.1	6.03111	0.177496	1.54725	0.114717	0.908669	0.950401	12.5328	6.69687	0	3.48861	7.4373
14749	Y48G1A.4	101.447	0.0842702	0.735419	0.114588	0.908772	0.950401	122.978	50.2265	138.412	96.8088	98.8099
14750	daf-15	870.892	0.061883	0.540667	0.114457	0.908876	0.950401	1113.85	819.25	725.203	903.549	792.604
14751	ekl-1	327.701	0.0775814	0.677974	0.114431	0.908896	0.950401	485.646	234.39	284.623	216.294	417.551
14752	inf-1	956.496	0.0691379	0.604465	0.114379	0.908938	0.950401	1094.27	832.644	999.104	1249.79	606.671
14753	skat-1	181.109	-0.0916312	0.800679	-0.114442	0.908888	0.950401	237.34	229.926	61.4083	230.248	146.621
14754	eif-3.D	716.912	-0.0741604	0.648843	-0.114296	0.909003	0.950405	665.022	562.537	877.262	1033.5	446.238
14755	F16A11.1	117.103	0.0783688	0.690956	0.113421	0.909697	0.950963	173.893	100.453	84.802	136.056	90.3101
14756	F23H12.5	27.0715	-0.158303	1.39609	-0.113391	0.909721	0.950963	0	52.4588	24.3684	28.781	29.7492
14757	gsto-3	75.2033	0.116867	1.02976	0.113489	0.909643	0.950963	37.5984	178.583	17.5452	63.6671	78.6229
14758	T14B4.2	27.5274	-0.104887	0.926608	-0.113194	0.909877	0.951061	16.4493	16.7422	46.7873	27.9088	29.7492
14759	D2096.10	8.93497	-0.174489	1.54548	-0.112903	0.910108	0.951238	22.7157	2.23229	0	6.97721	12.7497
14760	syx-17	46.5107	-0.0901295	0.799735	-0.112699	0.910269	0.951342	69.7137	27.9036	38.0147	42.7354	54.1861
14761	stn-2	618.058	-0.0577141	0.512466	-0.11262	0.910332	0.951343	596.091	549.143	678.416	583.469	683.169
14762	Y39E4B.11	3.75871	-0.195252	1.73773	-0.11236	0.910538	0.951494	10.1829	0	0	4.36076	4.24989
14763	R186.3	82.2287	-0.0814192	0.727985	-0.111842	0.910949	0.951631	101.046	88.1754	51.661	110.763	59.4984
14764	anr-34	6.17235	-0.154243	1.37764	-0.111962	0.910854	0.951631	10.1829	3.34843	3.89894	1.7443	11.6872
14765	glf-1	28.5082	0.176826	1.58086	0.111855	0.910939	0.951631	0	89.2915	1.94947	3.48861	47.8112
14766	lin-52	35.4464	-0.0929966	0.83177	-0.111806	0.910977	0.951631	53.2644	25.6713	24.3684	40.9911	32.9366
14767	ubc-3	357.395	-0.0664453	0.593943	-0.111871	0.910925	0.951631	442.564	282.385	326.536	286.066	449.426
14768	fce-2	30.3128	-0.116424	1.04589	-0.111315	0.911367	0.951973	36.0318	45.7619	5.84841	23.5481	40.3739
14769	dpy-7	3.66781	0.182174	1.64275	0.110895	0.911699	0.952256	0	8.92915	2.92421	4.36076	2.12494
14770	Y55F3AM.10	51.3667	0.101146	0.912927	0.110793	0.911781	0.952277	79.8966	51.3426	27.2926	21.8038	76.498
14771	R08D7.2	146.949	0.0685485	0.62022	0.110523	0.911995	0.952423	173.893	104.918	170.579	157.859	127.497
14772	Y60A3A.19	85.1811	-0.0788208	0.713566	-0.11046	0.912044	0.952423	67.3638	62.5041	119.892	108.147	67.9982
14773	dnj-5	685.424	0.0671455	0.608298	0.110383	0.912106	0.952423	879.646	596.021	619.932	870.407	461.113
14774	cnep-1	82.7836	0.0705922	0.641663	0.110015	0.912398	0.952599	93.2127	94.8723	65.3073	87.2152	73.3106
14775	cyn-15	226.105	0.0717213	0.651582	0.110073	0.912352	0.952599	261.622	136.17	294.37	250.307	188.058
14776	C05C10.2	461.48	0.0783351	0.712663	0.109919	0.912474	0.952614	383.034	350.469	682.315	641.904	249.681
14777	B0024.4	20.3177	0.154941	1.41143	0.109776	0.912587	0.952667	19.5825	44.6458	0	23.5481	13.8121
14778	clec-264	57.8767	0.095091	0.867376	0.109631	0.912702	0.952723	55.6143	23.439	99.423	66.2835	44.6238
14779	C52A10.3	4.68903	0.193425	1.76699	0.109466	0.912833	0.952795	0	0	15.5958	7.84936	0
14780	F12A10.8	147.3	0.0837511	0.76684	0.109216	0.913031	0.952931	176.242	97.1046	179.351	213.677	70.1231
14781	set-27	9.15839	-0.171734	1.57344	-0.109146	0.913087	0.952931	0.7833	12.2776	12.6716	20.0595	0
14782	C14C6.6	25.4239	-0.151455	1.39065	-0.108909	0.913275	0.952998	0	40.1812	32.1663	31.3975	23.3744
14783	srsx-38	6.95365	0.185109	1.69924	0.108937	0.913253	0.952998	4.6998	17.8583	0	12.2101	0
14784	Y116A8C.9	55.4526	0.0892811	0.821312	0.108705	0.913436	0.953102	54.0477	42.4135	74.0799	27.0367	79.6854
14785	T13H5.6	65.7846	-0.0824572	0.759578	-0.108557	0.913554	0.953161	53.2644	100.453	38.9894	67.1557	69.0607
14786	C49F8.1	36.8142	0.107066	0.987411	0.108431	0.913654	0.9532	30.5487	50.2265	33.141	9.59367	60.5609
14787	Y69H2.10	149.153	0.154265	1.4276	0.108059	0.913949	0.953444	0	334.843	136.463	222.399	52.0611
14788	F53C11.5	3432.67	-0.0800265	0.743419	-0.107647	0.914276	0.953719	1567.38	4129.73	4359.99	2081.83	5024.43
14789	ZC239.15	6.4103	0.182036	1.69225	0.107571	0.914336	0.953719	10.9662	0	9.74736	11.338	0
14790	K11H12.4	21.1091	-0.119946	1.11603	-0.107475	0.914412	0.953734	21.9324	14.5099	24.3684	4.36076	40.3739
14791	F32H2.11	6.41184	-0.189696	1.76656	-0.107382	0.914486	0.953746	17.2326	0	0	14.8266	0
14792	ttr-54	28.0136	0.125992	1.17438	0.107283	0.914564	0.953763	68.9304	5.58072	12.6716	15.6987	37.1865
14793	JC8.16	3.3557	-0.188491	1.76026	-0.107081	0.914725	0.953812	0	8.92915	0	7.84936	0
14794	Y71G12B.13	3.42902	0.178379	1.66602	0.107069	0.914734	0.953812	7.833	2.23229	0.974736	6.10506	0
14795	C50F4.12	28.0964	0.123063	1.15283	0.106748	0.914989	0.954012	44.6481	23.439	19.4947	49.7126	3.18742
14796	F21D5.5	136.876	-0.0763091	0.721668	-0.10574	0.915789	0.954782	210.708	111.614	78.9536	119.485	163.621
14797	ucr-2.2	368.331	-0.0616397	0.583614	-0.105617	0.915886	0.954819	430.032	272.339	383.071	449.158	307.054
14798	Y37D8A.21	57.0081	-0.0855981	0.813576	-0.105212	0.916207	0.95509	92.4294	39.0651	35.0905	70.6443	47.8112
14799	Y69A2AR.1	126.878	-0.0978858	0.932055	-0.105022	0.916359	0.955118	237.34	41.2973	90.6504	197.106	67.9982
14800	ZK973.9	75.5317	0.0726666	0.691669	0.10506	0.916328	0.955118	88.5129	49.1104	93.5746	68.9	77.5604
14801	oga-1	375.546	-0.078696	0.749884	-0.104944	0.91642	0.955118	285.121	458.735	356.753	168.325	608.796
14802	cal-3	8.59181	0.156987	1.49867	0.104751	0.916574	0.955149	13.3161	10.0453	3.89894	15.6987	0
14803	sars-1	609.134	0.0562211	0.536479	0.104796	0.916537	0.955149	721.419	596.021	539.029	680.278	508.924
14804	ZK896.4	6.27997	0.154269	1.47616	0.104507	0.916767	0.955245	13.3161	5.58072	0.974736	10.4658	1.06247
14805	ugtp-1	78.7203	-0.0841445	0.805376	-0.104479	0.91679	0.955245	91.6461	102.685	36.0652	109.019	54.1861
14806	F49E8.7	470.334	0.0693949	0.664733	0.104395	0.916856	0.955249	400.266	329.263	709.607	579.981	332.554
14807	cdr-2	15.3923	-0.149374	1.43386	-0.104176	0.91703	0.955366	11.7495	22.3229	9.74736	33.1418	0
14808	K07G5.4	53.6636	0.115625	1.11632	0.103577	0.917505	0.955787	39.9483	116.079	10.7221	16.5709	84.9977
14809	unc-83	940.18	0.058419	0.564379	0.10351	0.917558	0.955787	662.672	1160.79	1043.94	873.024	960.475
14810	F39G3.3	128.821	-0.0755941	0.732067	-0.103261	0.917756	0.955928	205.225	92.64	79.9283	152.627	113.684
14811	Y37H9A.1	45.3363	-0.0813345	0.792628	-0.102614	0.91827	0.956356	51.6978	23.439	57.5094	46.224	47.8112
14812	cdc-14	551.738	-0.0541794	0.528128	-0.102588	0.91829	0.956356	500.529	581.511	547.801	654.986	473.862
14813	skr-21	4.85674	0.151551	1.48213	0.102252	0.918556	0.956569	5.4831	1.11614	8.77262	7.84936	1.06247
14814	acl-11	59.3456	-0.086503	0.850234	-0.10174	0.918963	0.956927	21.1491	80.3624	72.1304	68.9	54.1861
14815	ZK673.4	54.1207	0.104437	1.02927	0.101468	0.919179	0.957051	75.1968	42.4135	49.7115	8.72152	94.56
14816	pik-1	20.4453	-0.104689	1.03208	-0.101435	0.919206	0.957051	13.3161	24.5552	21.4442	7.84936	35.0616
14817	F25B5.5	164.131	0.0797696	0.791674	0.100761	0.91974	0.957414	282.771	143.983	77.0041	203.211	113.684
14818	Y55F3BR.2	25.2881	-0.128113	1.27111	-0.100788	0.919719	0.957414	20.3658	51.3426	0.974736	16.5709	37.1865
14819	dcr-1	767.176	-0.0614983	0.609709	-0.100865	0.919658	0.957414	807.582	953.187	500.039	620.972	954.1
14820	C43E11.5	22.8221	0.0919344	0.913759	0.100611	0.919859	0.957425	25.0656	17.8583	27.2926	13.0823	30.8117
14821	M01G5.1	27.4993	0.104058	1.03448	0.100591	0.919876	0.957425	7.0497	32.3682	45.8126	33.1418	19.1245
14822	F28B3.6	68.3602	-0.0650242	0.646982	-0.100504	0.919944	0.957432	64.2306	58.0395	78.9536	71.5164	69.0607
14823	R02D3.4	206.371	-0.0676214	0.67358	-0.100391	0.920034	0.957461	167.626	292.43	147.185	269.495	155.121
14824	F36D1.8	5.89605	0.171831	1.714	0.100252	0.920145	0.957512	15.666	3.34843	0	10.4658	0
14825	F32E10.5	112.218	-0.0648557	0.647691	-0.100134	0.920238	0.957544	124.545	117.195	88.7009	145.649	84.9977
14826	C26F1.1	5.60156	0.156453	1.56607	0.0999014	0.920423	0.957629	0	10.0453	7.79788	6.97721	3.18742
14827	sams-3	146.133	0.0874484	0.876107	0.0998148	0.920491	0.957629	162.926	195.325	91.6251	237.225	43.5613
14828	sem-5	43.8619	-0.0739575	0.741292	-0.0997683	0.920528	0.957629	38.3817	35.7166	54.5852	37.5025	53.1236
14829	tag-299	51.0064	0.0939985	0.942636	0.0997187	0.920568	0.957629	68.9304	18.9745	69.2062	23.5481	74.373
14830	C06B8.2	6.18965	-0.169842	1.71365	-0.0991111	0.92105	0.957736	0	4.46458	12.6716	0	13.8121
14831	Y39A3A.3	7.89061	-0.166771	1.68336	-0.0990706	0.921082	0.957736	8.6163	13.3937	0	17.443	0
14832	adr-2	196.966	-0.0682525	0.689128	-0.0990418	0.921105	0.957736	281.988	121.66	175.452	253.796	151.933
14833	ads-1	298.834	-0.0794378	0.798326	-0.0995055	0.920737	0.957736	217.757	121.66	536.105	354.094	264.555
14834	ets-6	472.187	0.0739959	0.744639	0.0993715	0.920843	0.957736	206.008	571.466	669.643	588.702	325.116
14835	mlc-5	31.4153	-0.0958223	0.966768	-0.0991161	0.921046	0.957736	19.5825	22.3229	49.7115	50.5848	14.8746
14836	swt-6	7.89359	-0.167232	1.68787	-0.0990791	0.921075	0.957736	0	12.2776	9.74736	17.443	0
14837	B0001.8	139.763	-0.0762225	0.7731	-0.0985933	0.921461	0.957977	99.4791	112.731	197.871	215.421	73.3106
14838	srv-16	9.06132	-0.167627	1.69953	-0.0986319	0.921431	0.957977	0	22.3229	2.92421	20.0595	0
14839	acs-19	1594.45	-0.0497978	0.505976	-0.0984194	0.921599	0.958056	1310.46	1743.42	1661.92	1645.75	1610.71
14840	F25B3.4	20.3294	0.103827	1.05586	0.098334	0.921667	0.958062	11.7495	11.1614	39.9642	12.2101	26.5618
14841	C23H4.7	16.4556	0.137765	1.40321	0.0981782	0.921791	0.958126	18.0159	20.0906	13.6463	30.5253	0
14842	fbxa-105	39.2316	0.0834628	0.851083	0.0980665	0.921879	0.958153	30.5487	64.7364	25.3431	28.781	46.7488
14843	R11F4.3	21.2672	0.10292	1.05152	0.0978774	0.92203	0.958245	14.0994	24.5552	27.2926	34.0139	6.37483
14844	C04E12.5	83.0539	-0.0829219	0.85166	-0.097365	0.922437	0.95841	47.7813	47.9942	147.185	57.562	114.747
14845	C34H4.1	29.2783	0.0795543	0.816741	0.0974046	0.922405	0.95841	22.7157	37.9489	29.2421	23.5481	32.9366
14846	F11C1.1	9.73297	0.107245	1.10368	0.0971702	0.922591	0.95841	7.0497	13.3937	9.74736	7.84936	10.6247
14847	F11E6.9	11.3887	-0.137259	1.41125	-0.0972607	0.922519	0.95841	0.7833	27.9036	3.89894	5.23291	19.1245
14848	iffb-1	183.385	-0.0773118	0.795488	-0.0971878	0.922577	0.95841	289.038	184.164	64.3325	204.083	175.308
14849	sft-1	27.0825	-0.0835529	0.860217	-0.09713	0.922623	0.95841	18.7992	39.0651	21.4442	25.2924	30.8117
14850	vglu-2	46.5839	0.115406	1.18281	0.0975699	0.922274	0.95841	58.7475	72.5494	13.6463	83.7265	4.24989
14851	C25G4.3	60.0104	0.0829739	0.857208	0.0967955	0.922889	0.958621	113.578	34.6005	36.0652	58.4342	57.3735
14852	F15D4.2	28.3067	-0.0838807	0.869811	-0.0964355	0.923175	0.958854	32.8986	16.7422	33.141	37.5025	21.2494
14853	C31H1.1	5.02884	0.143069	1.48654	0.0962429	0.923328	0.958883	7.833	1.11614	6.82315	0.872152	8.49977
14854	otpl-1	70.0053	-0.098099	1.01873	-0.0962956	0.923286	0.958883	122.195	64.7364	16.5705	29.6532	116.872
14855	R09F10.16	24.1708	-0.133231	1.39242	-0.095683	0.923772	0.959179	12.5328	54.6911	1.94947	1.7443	49.9362
14856	Y37E3.30	15.3761	0.10841	1.13527	0.0954925	0.923924	0.959179	7.833	6.69687	33.141	12.2101	16.9995
14857	Y39G10AR.9	624.458	-0.0633563	0.663152	-0.095538	0.923887	0.959179	409.666	449.806	979.609	600.04	683.169
14858	fbxa-59	4.01537	-0.153546	1.6035	-0.0957571	0.923714	0.959179	3.1332	3.34843	4.87368	8.72152	0
14859	vps-26	97.3714	-0.06607	0.6909	-0.0956288	0.923815	0.959179	97.9125	112.731	76.0294	134.311	65.8733
14860	ifo-1	131.813	0.0792516	0.833831	0.0950452	0.924279	0.959484	58.7475	254.481	91.6251	144.777	109.435
14861	byn-1	245.458	0.0776513	0.818696	0.0948476	0.924436	0.959518	324.286	231.042	197.871	393.34	80.7479
14862	him-17	252.281	-0.0660566	0.69761	-0.0946899	0.924561	0.959518	305.487	178.583	258.305	372.409	146.621
14863	sec-20	28.6473	0.0865835	0.913116	0.0948221	0.924456	0.959518	36.0318	33.4843	18.52	14.8266	40.3739
14864	trxr-1	246.714	0.0796992	0.841514	0.0947092	0.924546	0.959518	328.203	309.172	119.892	95.9367	380.365
14865	R12E2.7	236.77	0.101829	1.08017	0.0942716	0.924893	0.959799	303.92	196.441	231.987	14.8266	436.676
14866	T23D8.3	398.334	0.0493074	0.524138	0.0940734	0.925051	0.959891	354.835	447.574	409.389	418.633	361.24
14867	ZC262.2	78.2823	0.0613861	0.653026	0.0940025	0.925107	0.959891	99.4791	61.3879	77.9788	75.005	77.5604
14868	rop-1	431.857	-0.0620835	0.66128	-0.0938838	0.925201	0.959925	462.93	496.684	312.89	620.1	266.68
14869	F20D12.2	413.091	0.0590901	0.631238	0.0936099	0.925419	0.959969	605.491	333.727	320.688	325.313	480.237
14870	R05H11.1	107.508	0.0797775	0.853996	0.0934167	0.925573	0.959969	136.294	73.6655	119.892	36.6304	171.058
14871	Y71A12B.10	7.78048	0.159742	1.70836	0.0935062	0.925501	0.959969	22.7157	2.23229	0	13.9544	0
14872	ife-5	3.45005	0.144915	1.54672	0.0936914	0.925354	0.959969	0.7833	3.34843	6.82315	5.23291	1.06247
14873	pqn-68	20.1192	0.0982092	1.05023	0.0935124	0.925496	0.959969	32.8986	6.69687	22.4189	13.0823	25.4993
14874	set-10	43.4312	0.0847233	0.907488	0.0933602	0.925617	0.959969	65.7972	49.1104	18.52	25.2924	58.4359
14875	C28C12.4	386.819	-0.0866238	0.930381	-0.0931058	0.925819	0.960114	178.592	819.25	132.564	552.944	250.743
14876	ZK856.16	13.2867	-0.102359	1.10297	-0.0928032	0.92606	0.960253	20.3658	4.46458	13.6463	13.0823	14.8746
14877	nlp-25	10.182	0.137723	1.48441	0.0927796	0.926079	0.960253	8.6163	23.439	0	6.10506	12.7497
14878	crm-1	361.547	-0.0643543	0.696877	-0.0923467	0.926423	0.960545	350.918	539.098	174.478	382.002	361.24
14879	C49G9.1	11.3058	0.117043	1.27065	0.0921123	0.926609	0.960646	26.6322	5.58072	2.92421	13.9544	7.4373
14880	K02E11.7	633.273	0.0860965	0.935146	0.0920675	0.926644	0.960646	94.7793	1007.88	846.07	661.963	555.673
14881	F26F2.8	15.2113	-0.111928	1.22146	-0.0916346	0.926988	0.960938	21.1491	17.8583	4.87368	3.48861	28.6867
14882	F48E8.4	94.2416	0.0719247	0.785828	0.0915273	0.927074	0.960962	125.328	87.0593	76.0294	43.6076	139.184
14883	cah-3	418.842	0.0576339	0.631267	0.0912988	0.927255	0.961086	446.481	271.223	559.498	491.893	325.116
14884	Y47H10A.5	10.1091	0.144276	1.58377	0.0910966	0.927416	0.961188	0	6.69687	25.3431	17.443	1.06247
14885	dod-18	48.9389	0.0673098	0.740285	0.0909242	0.927553	0.961265	64.2306	34.6005	50.6862	40.9911	54.1861
14886	tiar-2	33.7122	0.0858777	0.952738	0.0901377	0.928178	0.961848	29.7654	21.2067	52.6357	13.9544	50.9986
14887	H14A12.3	1196.21	0.0533852	0.593933	0.0898843	0.928379	0.961992	857.713	1059.22	1726.26	1161.71	1176.16
14888	rft-1	25.6975	0.140545	1.567	0.0896905	0.928533	0.962087	0	10.0453	71.1557	46.224	1.06247
14889	F10G8.9	76.1432	0.0960064	1.07354	0.0894293	0.928741	0.962173	131.594	79.2462	24.3684	131.695	13.8121
14890	vps-32.1	119.435	-0.0555279	0.620532	-0.0894843	0.928697	0.962173	152.743	99.3368	100.398	129.951	114.747
14891	F53A9.9	22.0352	0.0931912	1.04586	0.0891045	0.928999	0.962376	30.5487	18.9745	18.52	35.7582	6.37483
14892	gei-13	43.1906	-0.0759663	0.853745	-0.0889801	0.929098	0.962413	18.7992	52.4588	55.5599	54.0734	35.0616
14893	T16G1.5	11.7065	-0.156186	1.75902	-0.0887919	0.929247	0.962504	0	32.3682	0	26.1645	0
14894	F53F4.12	47.1187	0.0748673	0.843977	0.0887077	0.929314	0.962508	67.3638	23.439	53.6105	59.3063	31.8742
14895	Y106G6H.5	790.651	-0.0488557	0.551367	-0.0886083	0.929393	0.962526	599.224	829.295	910.403	694.233	920.101
14896	T23G7.3	394.544	-0.0566657	0.644727	-0.0878909	0.929963	0.963051	594.525	294.662	274.875	388.98	419.676
14897	Y48G1C.8	462.529	-0.0601179	0.685231	-0.0877337	0.930088	0.963116	296.087	323.682	743.723	524.163	424.989
14898	F49F1.5	15.5173	-0.123478	1.40887	-0.0876435	0.93016	0.963126	13.3161	0	31.1915	13.9544	19.1245
14899	ned-8	5.4793	-0.126964	1.44999	-0.0875623	0.930225	0.963128	12.5328	1.11614	1.94947	4.36076	7.4373
14900	T19B10.3	71.3092	0.0738103	0.844315	0.0874203	0.930337	0.96318	112.795	25.6713	79.9283	68.0278	70.1231
14901	dpy-6	31.9511	-0.145938	1.67552	-0.0871002	0.930592	0.963379	0	87.0593	2.92421	69.7721	0
14902	T12E12.1	187.723	0.0509307	0.591662	0.0860807	0.931402	0.964153	207.574	224.345	139.387	171.814	195.495
14903	dpy-3	5.42975	0.134509	1.5647	0.0859651	0.931494	0.964154	7.0497	10.0453	0	2.61645	7.4373
14904	gnrr-6	67.67	-0.0577904	0.672588	-0.0859224	0.931528	0.964154	75.1968	73.6655	50.6862	60.1785	78.6229
14905	gpd-2	2870.38	-0.0448209	0.522372	-0.0858027	0.931623	0.964169	2903.69	2483.42	3114.28	3430.17	2420.31
14906	rsy-1	127.618	0.0612191	0.713954	0.0857467	0.931668	0.964169	196.608	82.5947	110.145	96.8088	151.933
14907	Y42H9AR.1	282.36	0.0668196	0.78198	0.0854492	0.931904	0.964349	127.678	430.832	305.092	165.709	382.49
14908	pqn-51	1362.5	-0.0500266	0.587557	-0.0851433	0.932147	0.964536	923.511	1254.55	1851.02	1461.73	1321.71
14909	F55F8.2	248.983	0.0579774	0.682373	0.0849645	0.93229	0.964585	314.103	306.94	138.412	297.404	188.058
14910	Y71G12B.18	58.2067	-0.093859	1.10825	-0.0846909	0.932507	0.964585	5.4831	71.4332	92.5999	32.2696	89.2476
14911	fbxa-52	5.41856	-0.149746	1.76757	-0.0847187	0.932485	0.964585	14.8827	0	0	12.2101	0
14912	lsm-3	26.1308	0.0820937	0.968008	0.0848068	0.932415	0.964585	35.2485	8.92915	36.0652	27.0367	23.3744
14913	srt-41	46.0628	0.124683	1.47006	0.0848148	0.932409	0.964585	104.179	0	39.9642	4.36076	81.8103
14914	T09D3.3	13.1449	0.127135	1.5038	0.0845426	0.932625	0.964642	3.1332	8.92915	29.2421	24.4202	0
14915	F53H4.4	140.438	0.0775369	0.918493	0.0844175	0.932724	0.96468	75.9801	155.144	199.821	37.5025	233.744
14916	F33A8.7	130.889	0.0823268	0.976916	0.0842722	0.93284	0.964735	126.895	188.628	86.7515	22.6759	229.494
14917	F22E5.21	19.1292	-0.083418	0.991932	-0.0840965	0.93298	0.96475	16.4493	27.9036	11.6968	27.9088	11.6872
14918	F35H10.6	29.8381	0.0923263	1.09713	0.0841525	0.932935	0.96475	28.9821	5.58072	57.5094	40.119	16.9995
14919	clec-4	15.2543	-0.138587	1.65062	-0.0839606	0.933088	0.964797	43.0815	0	0	18.3152	14.8746
14920	ZC123.1	15.2844	-0.124053	1.48459	-0.0835602	0.933406	0.965062	7.0497	36.8328	0	26.1645	6.37483
14921	C25F9.10	35.2856	0.0852157	1.02432	0.0831922	0.933699	0.965241	17.2326	13.3937	77.9788	34.8861	32.9366
14922	ZK643.5	260.573	-0.0500073	0.601158	-0.083185	0.933704	0.965241	238.123	256.713	275.85	346.244	185.933
14923	F41C3.6	15.3865	-0.107874	1.29931	-0.0830241	0.933832	0.965244	0.7833	14.5099	29.2421	12.2101	20.187
14924	Y37E3.10	83.0078	-0.0511617	0.615674	-0.0830986	0.933773	0.965244	83.0298	81.4785	80.903	94.1924	75.4355
14925	Y38A10A.2	57.7568	-0.0740025	0.893185	-0.0828524	0.933969	0.96532	57.9642	87.0593	24.3684	32.2696	87.1227
14926	K11G9.1	5.30319	-0.130637	1.58039	-0.0826615	0.934121	0.965348	2.3499	8.92915	3.89894	11.338	0
14927	T05C1.1	29.7045	0.0790504	0.955975	0.0826909	0.934097	0.965348	26.6322	47.9942	16.5705	14.8266	42.4989
14928	C54D2.6	66.2081	-0.144231	1.75285	-0.0822842	0.934421	0.965585	9.3996	170.77	0	0	150.871
14929	F59C6.12	9.55392	-0.108847	1.32647	-0.0820577	0.934601	0.965585	20.3658	2.23229	4.87368	4.36076	15.9371
14930	Y47G6A.26	6.35707	-0.119396	1.45372	-0.0821318	0.934542	0.965585	11.7495	4.46458	1.94947	0.872152	12.7497
14931	nhl-2	166.963	-0.0753437	0.917225	-0.0821431	0.934533	0.965585	40.7316	189.745	259.28	249.435	95.6225
14932	C01H6.9	78.5255	0.0746637	0.913617	0.0817232	0.934867	0.965707	28.1988	87.0593	125.741	113.38	38.249
14933	C17F3.3	11.4189	-0.0911319	1.11715	-0.0815754	0.934984	0.965707	14.8827	6.69687	11.6968	17.443	6.37483
14934	T10B11.2	505.639	0.0530141	0.650979	0.0814374	0.935094	0.965707	509.145	618.344	412.313	295.659	692.732
14935	T11B7.5	12.2711	-0.100594	1.23447	-0.0814872	0.935055	0.965707	10.1829	8.92915	16.5705	23.5481	2.12494
14936	Y67H2A.2	725.016	-0.0453132	0.554996	-0.081646	0.934928	0.965707	573.376	673.035	900.656	832.033	645.983
14937	nstp-1	79.3267	0.0628227	0.770915	0.0814912	0.935051	0.965707	98.6958	85.9431	57.5094	41.8633	112.622
14938	Y56A3A.18	14.7838	0.089199	1.09694	0.0813165	0.93519	0.965741	25.0656	7.81301	12.6716	20.9316	7.4373
14939	bus-1	40.4103	0.125137	1.54387	0.081054	0.935399	0.965873	0	46.8781	79.9283	0.872152	74.373
14940	ttr-53	40.4765	-0.0581435	0.717835	-0.0809984	0.935443	0.965873	36.0318	42.4135	40.9389	38.3747	44.6238
14941	C15C7.7	87.4722	0.0565257	0.699031	0.080863	0.935551	0.96592	131.594	64.7364	70.181	83.7265	87.1227
14942	K04F10.7	1061.65	0.0567007	0.702953	0.0806607	0.935712	0.966021	563.976	879.522	1793.51	947.157	1124.1
14943	F08G2.4	32.8247	-0.0620392	0.7707	-0.0804972	0.935842	0.966026	36.8151	25.6713	34.1157	31.3975	36.124
14944	dyla-1	18.2141	-0.0851307	1.05727	-0.0805196	0.935824	0.966026	30.5487	16.7422	5.84841	20.9316	16.9995
14945	F10E9.5	168.995	-0.0500049	0.623232	-0.0802348	0.936051	0.966177	166.06	131.705	201.77	130.823	214.619
14946	E01A2.1	108.846	-0.0524142	0.655086	-0.0800113	0.936228	0.966231	133.161	102.685	85.7767	138.672	83.9353
14947	nlp-36	26.5791	0.0757616	0.946213	0.0800682	0.936183	0.966231	35.2485	17.8583	28.2673	12.2101	39.3115
14948	C37C3.12	27.6772	0.0852894	1.07206	0.0795565	0.93659	0.966299	10.1829	62.5041	12.6716	29.6532	23.3744
14949	F41F3.3	90.5963	0.0844907	1.0584	0.0798286	0.936374	0.966299	92.4294	123.892	62.3831	9.59367	164.683
14950	Y110A7A.9	454.152	-0.042664	0.53508	-0.0797339	0.936449	0.966299	465.28	519.007	361.627	445.669	479.175
14951	clec-119	12.9437	-0.1399	1.75648	-0.079648	0.936517	0.966299	36.0318	0	0	0	28.6867
14952	hars-1	234.785	-0.0677448	0.851759	-0.0795352	0.936607	0.966299	134.728	270.107	285.598	403.806	79.6854
14953	D2030.11	102.101	-0.0625382	0.790259	-0.0791363	0.936924	0.966471	101.046	43.5296	155.958	84.5987	125.372
14954	lin-35	221.29	0.0514692	0.649526	0.0792411	0.936841	0.966471	140.211	242.203	291.446	257.285	175.308
14955	ztf-26	76.6855	0.073183	0.925319	0.0790895	0.936961	0.966471	119.845	32.3682	82.8525	118.613	29.7492
14956	str-41	9.65706	0.120574	1.52637	0.0789936	0.937038	0.966485	2.3499	12.2776	15.5958	0	18.062
14957	cul-3	128.191	-0.0469825	0.596898	-0.0787111	0.937262	0.966631	115.145	108.266	155.958	125.59	135.996
14958	mac-1	129.943	0.0696771	0.885825	0.0786578	0.937305	0.966631	232.64	103.801	61.4083	194.49	57.3735
14959	mans-3	163.023	0.0588556	0.752033	0.0782621	0.93762	0.966826	72.8469	181.932	242.709	131.695	185.933
14960	ugt-11	126.426	0.0746831	0.954114	0.0782748	0.937609	0.966826	129.244	203.138	55.5599	210.189	33.9991
14961	exc-6	31.6232	0.0815247	1.043	0.0781635	0.937698	0.966842	52.4811	36.8328	7.79788	17.443	43.5613
14962	hpo-21	87.5175	-0.0504628	0.646543	-0.0780503	0.937788	0.966851	96.3459	72.5494	89.6757	70.6443	108.372
14963	noah-2	55.3205	-0.0773431	0.991636	-0.0779955	0.937832	0.966851	14.8827	69.2009	77.9788	25.2924	89.2476
14964	C36B7.5	172.876	0.0671208	0.862639	0.0778087	0.93798	0.96694	184.075	235.506	109.17	54.0734	281.555
14965	F53H1.3	73.0404	0.0722843	0.931173	0.0776271	0.938125	0.967024	89.2962	85.9431	48.7368	122.101	19.1245
14966	W01B6.5	6.35893	-0.118799	1.54062	-0.077111	0.938535	0.967382	0	5.58072	12.6716	6.10506	7.4373
14967	abt-5	60.4524	-0.08632	1.12917	-0.0764453	0.939065	0.967806	39.9483	93.7561	42.8884	120.357	5.31236
14968	bris-1	64.5654	-0.0677733	0.886659	-0.0764367	0.939072	0.967806	84.5964	69.2009	36.0652	106.402	26.5618
14969	K10D2.8	9.93394	-0.116358	1.53246	-0.075929	0.939476	0.968158	18.7992	6.69687	2.92421	0	21.2494
14970	B0564.2	27.6476	0.103957	1.39517	0.074512	0.940603	0.968185	42.2982	13.3937	30.2168	52.3291	0
14971	C47E12.12	10.0912	-0.0898754	1.18546	-0.0758147	0.939567	0.968185	14.0994	4.46458	10.7221	5.23291	15.9371
14972	D2030.3	132.538	-0.0658698	0.882482	-0.0746415	0.9405	0.968185	72.8469	102.685	214.442	220.654	52.0611
14973	F28F8.7	13.9045	-0.0913824	1.22699	-0.0744769	0.940631	0.968185	7.833	3.34843	29.2421	7.84936	21.2494
14974	H24K24.4	7.99499	0.106423	1.42023	0.0749334	0.940268	0.968185	6.2664	16.7422	1.94947	13.9544	1.06247
14975	Y34D9A.7	5.95304	-0.11523	1.52872	-0.075377	0.939915	0.968185	7.0497	10.0453	0	5.23291	7.4373
14976	ZK858.6	341.818	-0.0464113	0.618304	-0.0750622	0.940165	0.968185	226.374	468.781	316.789	315.719	381.427
14977	acl-14	583.741	-0.0417988	0.552072	-0.0757126	0.939648	0.968185	437.865	708.752	583.867	558.177	630.046
14978	ccf-1	140.512	0.0498339	0.668311	0.0745669	0.940559	0.968185	109.662	109.382	208.593	156.987	117.934
14979	clk-1	103.258	0.0518776	0.691803	0.074989	0.940223	0.968185	93.996	70.3171	150.109	116.868	84.9977
14980	faah-1	341.057	-0.0507275	0.680328	-0.0745632	0.940562	0.968185	260.839	366.095	381.122	193.618	503.612
14981	lmp-1	191.403	0.0510116	0.684359	0.0745393	0.940581	0.968185	194.258	281.268	107.221	203.211	171.058
14982	par-6	86.2894	-0.0556212	0.745036	-0.0746557	0.940489	0.968185	102.612	45.7619	106.246	109.891	66.9357
14983	pas-3	237.795	-0.0448711	0.594349	-0.0754963	0.93982	0.968185	289.821	177.467	236.861	280.833	203.995
14984	pfd-6	301.928	0.047915	0.637424	0.0751698	0.94008	0.968185	315.67	185.28	417.187	322.696	268.805
14985	rpn-5	632.861	0.0502086	0.674165	0.0744753	0.940632	0.968185	567.892	596.021	762.243	908.782	329.366
14986	srz-6	3.39371	0.131511	1.75587	0.0748976	0.940296	0.968185	0	1.11614	9.74736	6.10506	0
14987	tufm-1	282.804	-0.0409025	0.543231	-0.0752948	0.93998	0.968185	314.103	292.43	231.987	303.509	271.993
14988	rps-27	153.883	-0.0530607	0.714048	-0.0743098	0.940764	0.968256	191.908	85.9431	176.427	109.019	206.12
14989	tag-335	65.558	-0.0721193	0.974628	-0.0739968	0.941013	0.968448	42.2982	78.1301	72.1304	120.357	14.8746
14990	C27F2.9	413.351	-0.0417196	0.566784	-0.0736075	0.941323	0.96864	310.187	391.767	523.433	438.692	402.677
14991	C47E12.2	325.393	0.0490102	0.667149	0.0734623	0.941438	0.96864	189.559	478.826	321.663	270.367	366.553
14992	R02F11.4	101.901	-0.0507631	0.691154	-0.0734469	0.941451	0.96864	75.1968	100.453	125.741	136.928	71.1856
14993	T09B9.4	101.923	-0.0446076	0.606358	-0.0735664	0.941355	0.96864	119.062	88.1754	94.5493	109.019	98.8099
14994	F35E12.8	55.9094	0.0574527	0.783293	0.0733477	0.941529	0.968656	39.9483	46.8781	83.8273	70.6443	38.249
14995	lrx-1	197.675	-0.0835154	1.1421	-0.0731247	0.941707	0.968774	101.829	437.529	38.0147	34.8861	376.115
14996	cpf-2	99.5618	-0.0579564	0.793631	-0.0730269	0.941785	0.96879	123.761	55.8072	114.044	150.01	54.1861
14997	C01G10.8	350.685	0.0506669	0.695937	0.0728039	0.941962	0.968908	274.155	222.113	571.195	410.783	275.18
14998	srg-48	20.5183	-0.103598	1.42558	-0.0726707	0.942068	0.968952	0	14.5099	44.8378	20.9316	22.3119
14999	mrpl-32	32.574	0.0663392	0.918788	0.072203	0.94244	0.96927	51.6978	24.5552	23.3937	46.224	16.9995
15000	T28C12.1	10.3634	-0.112754	1.56709	-0.0719512	0.942641	0.969412	0	12.2776	17.5452	20.9316	1.06247
15001	nhr-286	157.576	-0.0720246	1.00254	-0.0718419	0.942728	0.969437	20.3658	257.829	184.225	105.53	219.932
15002	cope-1	2081.52	-0.0410062	0.572557	-0.0716195	0.942905	0.969554	1550.15	1815.97	2805.29	1927.45	2308.75
15003	C16A11.2	199.972	0.0454493	0.640934	0.0709111	0.943469	0.970067	227.157	133.937	246.608	238.097	154.058
15004	taf-7.1	58.157	-0.058538	0.826399	-0.0708351	0.943529	0.970067	61.8807	63.6202	45.8126	27.0367	92.435
15005	Y79H2A.12	3.4533	0.123716	1.76068	0.0702664	0.943982	0.970467	0	11.1614	0	6.10506	0
15006	M01F1.8	41.3574	-0.0562528	0.802973	-0.0700557	0.944149	0.970575	39.9483	24.5552	57.5094	49.7126	35.0616
15007	alfa-1	476.418	0.0485531	0.695166	0.0698439	0.944318	0.970684	315.67	809.205	324.587	492.766	439.863
15008	B0336.13	29.5401	0.069604	1.00093	0.0695392	0.94456	0.970868	32.8986	7.81301	49.7115	29.6532	27.6243
15009	C07A9.2	34.9295	0.0589679	0.852609	0.0691618	0.944861	0.971112	36.0318	26.7875	43.8631	48.8405	19.1245
15010	dgk-2	1037.25	-0.0407235	0.589484	-0.0690833	0.944923	0.971112	697.137	1092.71	1285.68	878.257	1232.47
15011	T14G10.8	4.12962	-0.108984	1.58867	-0.0686012	0.945307	0.971441	6.2664	5.58072	0	3.48861	5.31236
15012	C37A2.6	9.96991	0.0992725	1.45183	0.0683773	0.945485	0.971443	10.9662	18.9745	0.974736	0.872152	18.062
15013	Y48B6A.13	50.4844	0.0495119	0.724262	0.0683618	0.945498	0.971443	57.1809	37.9489	58.4841	58.4342	40.3739
15014	sfxn-1.1	10.1563	0.106904	1.56065	0.0684999	0.945388	0.971443	1.5666	6.69687	23.3937	0	19.1245
15015	H03G16.5	4.36941	0.0994935	1.45799	0.06824	0.945595	0.971478	3.9165	6.69687	2.92421	0.872152	7.4373
15016	C01B12.9	9.48405	0.0947204	1.39976	0.0676689	0.946049	0.971604	25.0656	2.23229	1.94947	4.36076	13.8121
15017	K05F1.10	5.55282	0.0909158	1.34468	0.0676116	0.946095	0.971604	3.1332	11.1614	2.92421	5.23291	5.31236
15018	fbxa-143	14.8824	-0.103614	1.52973	-0.0677335	0.945998	0.971604	0	15.626	27.2926	1.7443	29.7492
15019	sas-4	133.722	0.0593491	0.876431	0.0677168	0.946011	0.971604	199.741	107.15	101.372	218.91	41.4364
15020	srw-44	5.56723	-0.119809	1.76761	-0.0677799	0.945961	0.971604	0	15.626	0	12.2101	0
15021	srx-98	4.86951	0.119759	1.76714	0.0677699	0.945969	0.971604	0	15.626	0	8.72152	0
15022	skr-16	27.371	-0.0580047	0.863573	-0.0671682	0.946448	0.971901	15.666	29.0198	36.0652	25.2924	30.8117
15023	emc-2	172.983	0.038097	0.569334	0.0669151	0.946649	0.972044	151.96	164.073	208.593	178.791	161.496
15024	C08A9.3	4.77191	-0.117184	1.76709	-0.0663147	0.947127	0.972145	0	13.3937	0	10.4658	0
15025	F09C6.1	8.90291	-0.0877877	1.32659	-0.0661753	0.947238	0.972145	7.0497	11.1614	7.79788	17.443	1.06247
15026	T20G5.13	10.8277	-0.103501	1.56633	-0.0660786	0.947315	0.972145	7.833	23.439	0	21.8038	1.06247
15027	Y17G9B.5	104.387	0.0395269	0.597136	0.0661941	0.947223	0.972145	108.879	117.195	90.6504	106.402	98.8099
15028	cln-3.3	50.0356	0.0951349	1.43608	0.0662464	0.947182	0.972145	81.4632	65.8525	7.79788	95.0645	0
15029	gars-1	457.839	0.0343199	0.514589	0.0666939	0.946825	0.972145	494.262	405.16	487.368	465.729	436.676
15030	nhr-96	19.7888	0.072382	1.09439	0.0661393	0.947267	0.972145	22.7157	31.252	6.82315	29.6532	8.49977
15031	pfd-1	46.118	-0.0574083	0.865318	-0.0663435	0.947104	0.972145	77.5467	21.2067	37.0399	42.7354	52.0611
15032	ref-2	11.7118	0.110006	1.65825	0.0663384	0.947108	0.972145	13.3161	23.439	0	21.8038	0
15033	F38A5.2	198.591	-0.0413287	0.626998	-0.0659152	0.947445	0.972214	126.111	252.249	210.543	212.805	191.245
15034	sec-22	39.4317	0.0604573	0.921894	0.0655794	0.947713	0.972424	57.9642	45.7619	16.5705	22.6759	54.1861
15035	npp-16	686.122	0.0502946	0.768467	0.0654479	0.947817	0.972466	427.682	368.328	1292.5	768.366	573.735
15036	EEED8.15	7.52976	0.0892275	1.37312	0.0649816	0.948189	0.972749	14.0994	2.23229	6.82315	1.7443	12.7497
15037	F35B12.9	1145.01	0.0817345	1.25856	0.0649429	0.948219	0.972749	14.0994	2715.58	796.359	1651.86	547.173
15038	pir-1	329.513	-0.0407832	0.629706	-0.0647655	0.948361	0.972828	405.749	190.861	380.147	324.44	346.366
15039	vps-33.1	136.806	-0.0404028	0.624583	-0.0646877	0.948423	0.972828	173.109	127.24	105.271	160.476	117.934
15040	M4.1	3.91635	-0.112495	1.74177	-0.0645868	0.948503	0.972846	0	11.1614	0	5.23291	3.18742
15041	npp-20	100.245	0.0477309	0.741277	0.0643902	0.94866	0.972942	84.5964	93.7561	126.716	143.033	53.1236
15042	C25A1.1	16.8512	-0.0778958	1.21472	-0.0641265	0.948869	0.973093	29.7654	15.626	3.89894	29.6532	5.31236
15043	Y44A6D.3	24.5335	-0.066153	1.03592	-0.063859	0.949082	0.973182	7.833	46.8781	17.5452	27.0367	23.3744
15044	cids-1	52.7477	0.0460837	0.721353	0.063885	0.949062	0.973182	51.6978	41.2973	67.2568	41.8633	61.6234
15045	C31H2.4	4.27214	0.109918	1.73501	0.0633531	0.949485	0.973412	2.3499	11.1614	0	7.84936	0
15046	ncx-7	3.57893	-0.11161	1.7621	-0.0633392	0.949496	0.973412	0	10.0453	0	7.84936	0
15047	uggt-2	24.1748	-0.0836132	1.3188	-0.0634011	0.949447	0.973412	4.6998	11.1614	54.5852	2.61645	47.8112
15048	dlhd-1	11.6361	-0.0742109	1.17557	-0.0631273	0.949665	0.973471	10.1829	20.0906	3.89894	16.5709	7.4373
15049	flad-1	227.706	-0.0446632	0.707715	-0.063109	0.94968	0.973471	262.405	304.707	107.221	263.39	200.807
15050	rpb-7	23.4136	0.0703872	1.12274	0.0626922	0.950012	0.973746	32.1153	13.3937	26.3179	40.9911	4.24989
15051	C17D12.7	5.56085	-0.0803499	1.28535	-0.0625119	0.950155	0.973758	7.833	4.46458	3.89894	5.23291	6.37483
15052	C54G4.9	63.4679	-0.0592337	0.947386	-0.0625234	0.950146	0.973758	128.461	30.1359	28.2673	83.7265	46.7488
15053	ZK418.7	23.1744	0.0902064	1.4447	0.0624397	0.950213	0.973758	20.3658	51.3426	0	6.97721	37.1865
15054	smc-3	435.684	-0.0403631	0.649003	-0.0621924	0.95041	0.973895	477.03	400.696	414.263	631.438	254.993
15055	vps-18	175.267	0.0342825	0.553106	0.0619818	0.950577	0.974002	194.258	156.26	180.326	174.43	171.058
15056	F46C8.8	15.104	-0.0830427	1.34512	-0.0617365	0.950773	0.974138	10.9662	30.1359	2.92421	1.7443	29.7492
15057	F14D7.5	12.5221	-0.0726547	1.18723	-0.0611969	0.951202	0.974336	2.3499	17.8583	16.5705	13.0823	12.7497
15058	T06D8.12	20.5037	-0.0715848	1.16942	-0.0612141	0.951189	0.974336	23.499	3.34843	33.141	9.59367	32.9366
15059	Y67H2A.7	199.619	0.0400467	0.654355	0.0612003	0.9512	0.974336	221.674	253.365	130.615	149.138	243.306
15060	trx-3	4.52274	-0.0851977	1.39264	-0.0611769	0.951218	0.974336	7.833	3.34843	1.94947	5.23291	4.24989
15061	acs-22	127.82	0.0408837	0.672864	0.0607606	0.95155	0.97461	115.145	184.164	88.7009	105.53	145.559
15062	F41G3.18	6.2117	-0.086775	1.43327	-0.0605436	0.951723	0.974723	2.3499	1.11614	14.621	8.72152	4.24989
15063	F53F10.6	13.4275	0.0709577	1.17791	0.0602404	0.951964	0.974905	25.8489	4.46458	10.7221	6.97721	19.1245
15064	F54D11.4	24.2119	-0.0568347	0.953523	-0.059605	0.95247	0.975215	16.4493	18.9745	36.0652	35.7582	13.8121
15065	R119.3	74.2547	-0.0463856	0.783193	-0.0592263	0.952772	0.975215	119.062	62.5041	38.0147	74.1329	77.5604
15066	T06A1.5	43.1701	-0.0566128	0.953886	-0.0593496	0.952674	0.975215	83.0298	24.5552	19.4947	31.3975	57.3735
15067	anr-7	4.94741	0.0799858	1.35025	0.0592378	0.952763	0.975215	3.1332	3.34843	8.77262	5.23291	4.24989
15068	ddx-17	1558	0.0363479	0.611762	0.059415	0.952622	0.975215	1922.22	1237.8	1562.5	2044.32	1023.16
15069	evl-18	117.642	0.0458163	0.77202	0.059346	0.952677	0.975215	112.012	60.2718	185.2	81.9822	148.746
15070	nhr-156	6.88561	-0.0930477	1.57035	-0.0592527	0.952751	0.975215	0	11.1614	8.77262	1.7443	12.7497
15071	ppp-1	80.9729	-0.0389217	0.651151	-0.0597737	0.952336	0.975215	81.4632	74.7817	83.8273	62.7949	101.997
15072	C34B2.5	30.2139	-0.0509751	0.86282	-0.0590796	0.952889	0.975269	28.1988	36.8328	24.3684	43.6076	18.062
15073	R151.8	181.82	0.0354604	0.602508	0.0588546	0.953068	0.975287	238.123	145.099	167.655	198.851	159.371
15074	T07F12.2	578.199	-0.0357863	0.609147	-0.0587482	0.953153	0.975287	427.682	603.834	685.239	417.761	756.48
15075	ger-1	81.6956	0.036302	0.618003	0.0587408	0.953159	0.975287	72.0636	85.9431	89.6757	81.1101	79.6854
15076	hhat-1	311.465	-0.0511233	0.86935	-0.0588064	0.953106	0.975287	229.507	295.778	394.768	83.7265	553.548
15077	col-12	1557.53	-0.0631555	1.07974	-0.0584917	0.953357	0.975425	897.662	3420.98	262.204	427.354	2779.43
15078	rap-3	9.15415	0.0706398	1.20972	0.0583936	0.953435	0.97544	14.8827	3.34843	9.74736	6.10506	11.6872
15079	Y71F9AL.4	14.7187	-0.0708746	1.21888	-0.0581475	0.953631	0.975576	33.6819	4.46458	4.87368	15.6987	14.8746
15080	Y71H2B.1	90.7405	-0.045113	0.77906	-0.0579069	0.953823	0.975708	123.761	103.801	40.9389	71.5164	113.684
15081	B0222.11	90.9715	-0.0445521	0.771663	-0.0577353	0.95396	0.975735	100.262	65.8525	103.322	138.672	46.7488
15082	tep-1	476.499	-0.0466239	0.807835	-0.0577146	0.953976	0.975735	193.475	894.032	322.637	559.049	413.302
15083	cyld-1	1097.42	-0.0342573	0.599501	-0.0571431	0.954431	0.976136	1217.25	1367.28	675.492	1216.65	1010.41
15084	C15B12.8	4.20957	0.0981027	1.73716	0.0564729	0.954965	0.976363	10.9662	2.23229	0	7.84936	0
15085	Y39A3CL.7	17.432	-0.0619298	1.0983	-0.0563869	0.955034	0.976363	24.2823	13.3937	13.6463	30.5253	5.31236
15086	Y41E3.11	661.785	0.0363043	0.64188	0.0565593	0.954896	0.976363	984.608	598.253	423.035	752.667	550.36
15087	coq-2	141.107	-0.0463834	0.822375	-0.0564017	0.955022	0.976363	227.94	141.75	47.762	164.837	123.247
15088	ifd-2	15.8271	-0.064287	1.13801	-0.0564905	0.954951	0.976363	9.3996	8.92915	28.2673	26.1645	6.37483
15089	linc-61	14.0784	-0.0711384	1.25342	-0.0567553	0.95474	0.976363	1.5666	21.2067	18.52	7.84936	21.2494
15090	F10D7.2	43.8796	-0.0502676	0.893227	-0.0562764	0.955122	0.976386	23.499	77.014	29.2421	32.2696	57.3735
15091	K06H6.4	5.82852	-0.0975221	1.73607	-0.0561739	0.955203	0.976386	0	16.7422	0	11.338	1.06247
15092	W02A2.5	19.1364	-0.0982646	1.75093	-0.0561214	0.955245	0.976386	0	54.6911	0	40.9911	0
15093	chd-1	538.018	0.0322647	0.578623	0.0557612	0.955532	0.976549	721.419	428.599	478.595	462.24	599.234
15094	col-167	2834.96	0.0455683	0.816575	0.0558042	0.955498	0.976549	1499.24	5661.08	1458.2	2046.94	3509.34
15095	T07D3.4	141.218	0.0541153	0.976853	0.0553976	0.955822	0.976781	56.3976	106.034	268.052	41.8633	233.744
15096	C49A9.5	31.0054	-0.0651478	1.18087	-0.0551696	0.956003	0.976902	22.7157	15.626	52.6357	3.48861	60.5609
15097	F38H4.5	11.8598	0.0660941	1.20612	0.0547988	0.956299	0.977139	21.1491	3.34843	11.6968	6.10506	16.9995
15098	R11A5.3	69.5051	0.0502949	0.92001	0.0546678	0.956403	0.977181	25.8489	43.5296	142.311	68.9	66.9357
15099	C14B9.8	670.651	-0.0276483	0.508548	-0.0543671	0.956643	0.977296	574.159	699.822	722.279	685.511	671.482
15100	F56G4.4	73.5075	0.0537819	0.98921	0.0543685	0.956642	0.977296	160.576	23.439	39.9642	96.8088	46.7488
15101	col-173	7.55714	-0.0897208	1.65491	-0.0542148	0.956764	0.977355	0.7833	20.0906	0.974736	0	15.9371
15102	gcn-2	231.75	0.0500987	0.926173	0.0540921	0.956862	0.97739	140.211	310.288	255.381	402.934	49.9362
15103	his-32	5.09961	-0.0877774	1.63	-0.0538513	0.957054	0.97748	0	1.11614	13.6463	4.36076	6.37483
15104	sec-23	750.473	-0.0294021	0.546274	-0.053823	0.957076	0.97748	748.835	592.673	890.908	659.347	860.602
15105	polg-1	71.1224	0.0460142	0.85887	0.0535753	0.957273	0.977617	86.9463	26.7875	102.347	47.0962	92.435
15106	F21D5.7	540.016	0.0283562	0.532776	0.0532234	0.957554	0.977662	622.723	558.072	452.277	587.83	479.175
15107	T22C1.1	62.371	0.0423363	0.793296	0.0533676	0.957439	0.977662	36.8151	51.3426	101.372	72.3886	49.9362
15108	Y71H2B.5	108.546	-0.0409474	0.768393	-0.0532897	0.957501	0.977662	132.378	55.8072	133.539	150.882	70.1231
15109	tag-147	357.672	-0.0347478	0.653131	-0.0532019	0.957571	0.977662	250.656	391.767	420.111	491.021	234.806
15110	nft-1	184.196	0.0398584	0.753818	0.0528754	0.957831	0.977863	314.887	148.447	95.5241	210.189	151.933
15111	ZK550.2	17.4817	0.0673302	1.27962	0.0526174	0.958037	0.978008	1.5666	42.4135	9.74736	20.9316	12.7497
15112	F11G11.14	8.86497	0.07921	1.51585	0.0522547	0.958326	0.978238	3.9165	7.81301	15.5958	0	16.9995
15113	F11E6.10	4.26141	-0.0858464	1.64662	-0.0521348	0.958421	0.978271	2.3499	10.0453	0	7.84936	1.06247
15114	T25B9.8	714.007	-0.0357353	0.687391	-0.0519869	0.958539	0.978326	426.898	629.505	1063.44	506.72	943.475
15115	nhr-86	74.3498	-0.0324197	0.624572	-0.0519071	0.958603	0.978327	75.9801	66.9687	77.9788	73.2607	77.5604
15116	F44E2.7	192.298	-0.0333234	0.645225	-0.0516461	0.958811	0.978409	266.322	128.357	176.427	168.325	222.057
15117	trap-3	96.152	-0.0342415	0.662899	-0.0516541	0.958804	0.978409	122.195	72.5494	90.6504	78.4936	116.872
15118	elpc-2	206.047	-0.0450413	0.878247	-0.0512855	0.959098	0.978638	359.535	175.235	75.0546	313.102	107.31
15119	T26H5.14	10.6708	0.0682684	1.34511	0.050753	0.959522	0.978814	7.0497	2.23229	23.3937	2.61645	18.062
15120	Y53G8AR.6	11.0366	0.0650758	1.28274	0.0507318	0.959539	0.978814	25.0656	6.69687	1.94947	8.72152	12.7497
15121	Y54F10AL.1	67.2509	0.0338174	0.663702	0.0509528	0.959363	0.978814	74.4135	66.9687	62.3831	79.3658	53.1236
15122	gna-1	9.26849	-0.0619209	1.217	-0.0508799	0.959421	0.978814	16.4493	7.81301	2.92421	9.59367	9.56225
15123	nhr-70	35.7637	-0.058458	1.15368	-0.0506708	0.959588	0.978814	28.9821	72.5494	3.89894	53.2012	20.187
15124	C01B10.10	5.70289	0.0874126	1.73774	0.0503025	0.959881	0.978854	0	17.8583	0	9.59367	1.06247
15125	C37H5.14	11.0721	0.0841479	1.66546	0.0505254	0.959704	0.978854	0	17.8583	16.5705	20.9316	0
15126	R12C12.9	38.4308	-0.041723	0.828469	-0.0503616	0.959834	0.978854	44.6481	46.8781	22.4189	50.5848	27.6243
15127	ptps-1	13.2921	0.0549531	1.08921	0.0504521	0.959762	0.978854	21.1491	6.69687	12.6716	17.443	8.49977
15128	C02G6.2	8.17641	-0.0877764	1.76474	-0.0497391	0.96033	0.979247	0	23.439	0	17.443	0
15129	K01D12.9	22.2484	-0.0756193	1.53499	-0.0492637	0.960709	0.97947	10.1829	54.6911	0	1.7443	44.6238
15130	T19A6.1	568.277	-0.0318539	0.646424	-0.0492771	0.960698	0.97947	364.234	579.279	745.673	411.656	740.543
15131	cyp-14A1	45.3844	-0.0692566	1.40689	-0.0492266	0.960739	0.97947	0	72.5494	60.4336	75.8772	18.062
15132	sbds-1	80.1847	0.0354549	0.721825	0.0491185	0.960825	0.979493	58.7475	62.5041	121.842	89.8316	67.9982
15133	ZK795.1	36.2859	-0.0411938	0.841905	-0.0489293	0.960976	0.979582	44.6481	33.4843	29.2421	20.9316	53.1236
15134	T05E11.8	13.1645	0.0699588	1.43544	0.0487367	0.961129	0.979673	8.6163	13.3937	18.52	25.2924	0
15135	C13F10.2	4.05522	-0.0703873	1.4473	-0.0486337	0.961211	0.979692	3.9165	1.11614	6.82315	5.23291	3.18742
15136	isw-1	608.563	0.0252023	0.522059	0.0482748	0.961497	0.979919	687.737	505.613	645.275	626.205	577.985
15137	crml-1	377.192	-0.0338668	0.706093	-0.0479637	0.961745	0.980107	306.27	611.647	202.745	422.121	343.178
15138	C15B12.9	14.1003	0.0657881	1.37984	0.047678	0.961973	0.980226	1.5666	29.0198	12.6716	1.7443	25.4993
15139	F17B5.8	9.10135	-0.053303	1.11845	-0.0476579	0.961989	0.980226	7.0497	10.0453	9.74736	6.97721	11.6872
15140	Y39G8C.2	7.64583	-0.060886	1.2851	-0.0473784	0.962212	0.980378	13.3161	2.23229	6.82315	5.23291	10.6247
15141	Y69A2AR.3	9.39083	0.0613049	1.29578	0.047311	0.962265	0.980378	14.8827	1.11614	12.6716	8.72152	9.56225
15142	Y51H7C.5	161.742	0.0279194	0.591966	0.0471638	0.962383	0.980433	200.525	152.912	135.488	141.289	178.495
15143	abu-14	4506.62	-0.0571167	1.21794	-0.0468961	0.962596	0.980586	1699.76	10468.3	1102.43	248.563	9014.01
15144	F59D12.3	25.3842	0.0555484	1.20688	0.0460266	0.963289	0.980773	2.3499	55.8072	19.4947	32.2696	16.9995
15145	T07F8.1	7.80386	0.0779391	1.68757	0.0461843	0.963163	0.980773	14.0994	10.0453	0	0	14.8746
15146	emc-3	183.378	0.0274027	0.594834	0.0460678	0.963256	0.980773	231.857	160.725	161.806	208.444	154.058
15147	nhr-121	8.83534	0.0791959	1.71653	0.0461371	0.963201	0.980773	27.4155	0	0	15.6987	1.06247
15148	sgk-1	74.0971	0.0539024	1.15719	0.0465805	0.962848	0.980773	11.7495	92.64	121.842	132.567	11.6872
15149	smg-4	81.4707	-0.0317449	0.689153	-0.0460637	0.963259	0.980773	102.612	85.9431	53.6105	95.0645	70.1231
15150	spat-1	12.5116	-0.0773861	1.66458	-0.0464899	0.96292	0.980773	0	25.6713	10.7221	26.1645	0
15151	tag-273	388.454	0.037391	0.808685	0.0462368	0.963121	0.980773	534.211	395.115	248.558	143.905	620.484
15152	col-36	4.29142	-0.0750456	1.63551	-0.0458851	0.963402	0.980823	0	6.69687	5.84841	7.84936	1.06247
15153	tag-261	5.46085	0.071007	1.55806	0.0455739	0.96365	0.981011	8.6163	3.34843	4.87368	10.4658	0
15154	K02C4.2	8.29753	0.0770649	1.70358	0.0452369	0.963918	0.98122	2.3499	23.439	0	15.6987	0
15155	C05A9.2	4.08367	-0.079252	1.7654	-0.0448918	0.964194	0.981407	0	0	11.6968	8.72152	0
15156	hgrs-1	533.605	0.0310019	0.691289	0.0448465	0.96423	0.981407	397.916	815.901	401.591	707.315	345.303
15157	Y116A8C.10	40.4907	0.0416542	0.931659	0.0447097	0.964339	0.981453	69.7137	27.9036	25.3431	59.3063	20.187
15158	hrg-5	13.7682	0.0671607	1.51415	0.0443554	0.964621	0.981547	3.1332	8.92915	30.2168	0	26.5618
15159	nhr-34	247.57	-0.0316681	0.712028	-0.044476	0.964525	0.981547	129.244	328.146	278.774	325.313	176.37
15160	pod-1	578.68	-0.023367	0.526107	-0.0444148	0.964574	0.981547	516.978	522.356	685.239	622.716	546.111
15161	D1014.5	11.4796	0.0688768	1.56319	0.0440617	0.964855	0.98172	8.6163	26.7875	0	20.9316	1.06247
15162	ears-2	458.566	-0.0253587	0.576784	-0.0439656	0.964932	0.981733	412.799	350.469	602.387	420.377	506.799
15163	Y110A7A.7	284.822	0.0314436	0.718361	0.0437712	0.965087	0.981826	405.749	223.229	232.962	155.243	406.927
15164	C49C3.9	60.4828	0.0602183	1.38093	0.0436071	0.965218	0.981894	0	69.2009	115.994	47.0962	70.1231
15165	Y48E1C.1	36.3322	0.0329581	0.759255	0.0434085	0.965376	0.981926	39.9483	30.1359	39.9642	41.8633	29.7492
15166	ccdc-47	260.766	-0.0259524	0.597436	-0.0434396	0.965351	0.981926	322.72	272.339	181.301	236.353	291.117
15167	nstp-3	4.97908	-0.0748717	1.74044	-0.0430189	0.965686	0.982112	0.7833	0	13.6463	10.4658	0
15168	nuo-5	787.802	0.0258079	0.599246	0.0430673	0.965648	0.982112	745.702	541.33	1093.65	697.721	860.602
15169	C03B1.7	35.1526	0.0604362	1.41618	0.0426756	0.96596	0.982326	39.9483	58.0395	9.74736	68.0278	0
15170	Y75B8A.28	5.75613	-0.0750972	1.76752	-0.0424873	0.96611	0.982414	0	0	16.5705	12.2101	0
15171	F02D8.5	17.5257	0.0419246	1.01007	0.0415067	0.966892	0.98313	26.6322	8.92915	17.5452	12.2101	22.3119
15172	T05H4.10	66.7296	-0.0321819	0.776527	-0.0414434	0.966942	0.98313	79.8966	73.6655	44.8378	95.9367	39.3115
15173	C44B7.6	16.9434	-0.060834	1.47237	-0.0413171	0.967043	0.983168	5.4831	34.6005	9.74736	34.8861	0
15174	col-49	423.574	-0.0487031	1.18335	-0.0411572	0.967171	0.983168	309.403	915.238	26.3179	97.681	769.23
15175	nhr-49	528.029	-0.0221658	0.537899	-0.0412081	0.96713	0.983168	447.264	631.738	495.166	480.556	585.422
15176	F35G12.7	61.1146	-0.0362528	0.88914	-0.0407728	0.967477	0.983415	89.2962	17.8583	74.0799	68.0278	56.311
15177	F56A8.8	4.53715	0.0648403	1.5969	0.0406038	0.967612	0.983435	7.833	2.23229	3.89894	8.72152	0
15178	mrck-1	2316.98	0.0322651	0.794943	0.040588	0.967624	0.983435	1448.32	3765.87	1802.29	1003.85	3564.59
15179	T14E8.4	12.0111	-0.0568604	1.40712	-0.0404091	0.967767	0.983515	1.5666	21.2067	12.6716	23.5481	1.06247
15180	C05B5.16	5.63399	0.0706145	1.76761	0.0399491	0.968134	0.983693	0	0	17.5452	0	10.6247
15181	Y47D3B.6	1284.65	-0.0480958	1.20361	-0.0399597	0.968125	0.983693	420.632	3002.43	371.374	86.343	2542.5
15182	rsks-1	17.1833	0.0593117	1.48406	0.0399659	0.96812	0.983693	0	46.8781	5.84841	18.3152	14.8746
15183	F25H2.4	29.0011	0.0422334	1.06409	0.0396897	0.96834	0.983839	32.8986	29.0198	26.3179	51.4569	5.31236
15184	Y47D3A.14	31.8337	-0.0465958	1.18296	-0.0393893	0.96858	0.984017	72.0636	18.9745	2.92421	32.2696	32.9366
15185	C01G10.9	169.229	-0.0227857	0.586907	-0.0388233	0.969031	0.984037	132.378	167.422	204.694	182.28	159.371
15186	C30G12.2	89.3453	0.0505457	1.29186	0.0391263	0.96879	0.984037	0.7833	198.674	73.1052	63.6671	110.497
15187	F55H12.3	15.0939	-0.0647842	1.67565	-0.0386621	0.96916	0.984037	3.1332	0	40.9389	31.3975	0
15188	Y71H10B.1	440.083	-0.0232752	0.60229	-0.0386444	0.969174	0.984037	431.598	590.44	289.496	435.204	453.675
15189	ZK1128.3	42.736	-0.044439	1.14676	-0.0387517	0.969088	0.984037	57.9642	31.252	37.0399	3.48861	83.9353
15190	dsbn-1	67.2371	0.0287815	0.742806	0.038747	0.969092	0.984037	58.7475	65.8525	78.9536	93.3202	39.3115
15191	grl-12	33.1183	-0.0319526	0.816772	-0.0391206	0.968794	0.984037	43.0815	29.0198	26.3179	42.7354	24.4369
15192	pro-1	71.7878	-0.0283556	0.728192	-0.0389397	0.968938	0.984037	92.4294	79.2462	41.9136	83.7265	61.6234
15193	snb-2	7.2915	0.0510521	1.31939	0.0386938	0.969135	0.984037	12.5328	6.69687	2.92421	2.61645	11.6872
15194	F59A2.2	67.8085	-0.0331234	0.861976	-0.0384273	0.969347	0.984083	93.996	85.9431	21.4442	65.4114	72.2481
15195	cyl-1	254.998	-0.0237714	0.618306	-0.038446	0.969332	0.984083	354.835	178.583	226.139	247.691	267.743
15196	hpo-11	17.7978	-0.0550314	1.44889	-0.0379818	0.969702	0.984314	33.6819	8.92915	9.74736	36.6304	0
15197	srh-223	4.64628	0.0672328	1.76676	0.0380543	0.969644	0.984314	0	14.5099	0	8.72152	0
15198	Y49E10.21	30.6412	-0.0303023	0.79952	-0.0379007	0.969767	0.984315	29.7654	37.9489	23.3937	27.0367	35.0616
15199	rol-1	2023.45	-0.0446353	1.18663	-0.0376151	0.969995	0.984482	494.262	5168.86	320.688	392.468	3740.96
15200	C06G3.8	25.5235	-0.0360048	0.960495	-0.0374857	0.970098	0.984522	43.8648	20.0906	11.6968	29.6532	22.3119
15201	ppfr-4	8.22998	0.0584999	1.57004	0.0372602	0.970278	0.984639	14.0994	11.1614	0	14.8266	1.06247
15202	C09H10.10	71.262	-0.0259436	0.700308	-0.0370459	0.970448	0.984748	100.262	59.1556	52.6357	74.1329	70.1231
15203	M04B2.4	89.5933	0.0254462	0.691555	0.0367956	0.970648	0.984756	104.962	53.5749	112.095	88.0873	89.2476
15204	Y39G10AR.8	383.06	0.0228293	0.618189	0.0369293	0.970541	0.984756	479.38	260.062	417.187	462.24	296.43
15205	Y53C12A.3	35.825	0.0457668	1.243	0.0368196	0.970629	0.984756	28.1988	31.252	49.7115	68.9	1.06247
15206	Y73B6BL.36	10.6213	0.0426517	1.16253	0.0366886	0.970733	0.984778	5.4831	20.0906	6.82315	12.2101	8.49977
15207	hda-6	1878.53	0.0249166	0.683494	0.0364547	0.97092	0.984837	888.262	2007.94	2779.95	1787.04	1929.45
15208	hpo-27	689.418	-0.0263287	0.721482	-0.0364925	0.97089	0.984837	322.72	1074.85	655.022	547.711	846.79
15209	Y40H4A.2	7.65018	0.0550132	1.51464	0.0363209	0.971026	0.984849	4.6998	8.92915	9.74736	0	14.8746
15210	Y67A10A.9	34.9814	0.0506422	1.40098	0.0361476	0.971165	0.984849	19.5825	65.8525	21.4442	68.0278	0
15211	sumv-1	185.055	0.0251107	0.69524	0.036118	0.971188	0.984849	159.793	276.804	122.817	231.992	133.871
15212	tag-290	57.7563	0.0471097	1.30442	0.0361153	0.97119	0.984849	50.1312	109.382	16.5705	111.635	1.06247
15213	ubh-2	63.4193	0.0255304	0.709244	0.0359966	0.971285	0.984849	73.6302	46.8781	71.1557	77.6215	47.8112
15214	zfp-2	479.294	0.0194743	0.541548	0.0359603	0.971314	0.984849	470.763	418.554	556.574	546.839	403.739
15215	F57C9.1	131.357	0.0238962	0.670827	0.0356221	0.971584	0.985058	187.209	121.66	87.7262	112.508	147.684
15216	tre-3	91.6515	-0.0250947	0.707874	-0.0354508	0.97172	0.985131	53.2644	127.24	92.5999	86.343	98.8099
15217	pfd-2	71.6205	-0.0295616	0.836084	-0.0353572	0.971795	0.985142	72.0636	26.7875	114.044	69.7721	75.4355
15218	ZK909.6	51.5246	0.026113	0.743267	0.0351327	0.971974	0.985259	52.4811	44.6458	58.4841	34.0139	67.9982
15219	M01H9.5	4.42575	0.0604498	1.72837	0.034975	0.9721	0.985322	4.6998	8.92915	0	0	8.49977
15220	ser-3	788.765	-0.0294809	0.845664	-0.0348612	0.97219	0.985349	825.598	856.083	663.795	207.572	1390.78
15221	Y87G2A.2	15.1299	0.0390637	1.12333	0.0347749	0.972259	0.985354	5.4831	12.2776	28.2673	20.0595	9.56225
15222	bas-1	274.831	0.019995	0.57671	0.0346709	0.972342	0.985373	324.286	299.127	205.669	243.33	301.742
15223	F14H12.8	53.5406	0.0534764	1.55999	0.03428	0.972654	0.985624	0	162.957	0.974736	69.7721	33.9991
15224	H37A05.4	12.8508	0.0519638	1.52997	0.0339639	0.972906	0.985815	33.6819	5.58072	0	21.8038	3.18742
15225	ptr-3	75.885	0.0367722	1.10566	0.0332581	0.973469	0.986321	78.33	145.099	6.82315	41.8633	107.31
15226	gfl-1	50.9674	-0.0251505	0.761779	-0.0330155	0.973662	0.986452	56.3976	29.0198	66.282	53.2012	49.9362
15227	F37C4.8	4.85093	0.0565136	1.74224	0.0324373	0.974123	0.986484	14.8827	0	0	0.872152	8.49977
15228	R10D12.7	14.7473	0.0334995	1.0335	0.0324138	0.974142	0.986484	11.7495	13.3937	19.4947	7.84936	21.2494
15229	Y48E1C.4	40.6776	0.0284434	0.869315	0.0327193	0.973898	0.986484	70.497	21.2067	31.1915	40.119	40.3739
15230	ZK1058.3	32.7171	0.025974	0.80022	0.0324585	0.974106	0.986484	25.8489	39.0651	34.1157	40.119	24.4369
15231	sma-4	160.554	-0.0255374	0.787806	-0.0324158	0.97414	0.986484	128.461	245.552	104.297	241.586	82.8728
15232	snr-7	13.3265	0.0418414	1.277	0.0327654	0.973862	0.986484	26.6322	1.11614	12.6716	11.338	14.8746
15233	tag-77	524.804	-0.0208296	0.640781	-0.0325066	0.974068	0.986484	704.97	563.653	296.32	585.214	473.862
15234	F16F9.4	36.7271	-0.0320682	1.01249	-0.0316727	0.974733	0.98668	17.2326	63.6202	28.2673	13.9544	60.5609
15235	W07A8.2	485.659	-0.0170339	0.532424	-0.0319932	0.974478	0.98668	539.694	513.426	396.717	448.286	530.173
15236	Y70G10A.2	14.7874	-0.0520483	1.64554	-0.0316298	0.974767	0.98668	29.7654	0	13.6463	30.5253	0
15237	ced-10	16.3935	0.0299879	0.939829	0.0319078	0.974546	0.98668	17.2326	16.7422	15.5958	12.2101	20.187
15238	col-71	1338.75	-0.0354181	1.12045	-0.0316105	0.974783	0.98668	639.956	3131.9	199.821	326.185	2395.87
15239	crn-5	45.247	-0.029663	0.934225	-0.0317515	0.97467	0.98668	51.6978	31.252	51.661	76.7493	14.8746
15240	rba-1	164.346	0.0251277	0.792003	0.0317268	0.97469	0.98668	144.127	137.286	215.417	259.029	65.8733
15241	EEED8.10	393.125	0.0217516	0.693313	0.0313734	0.974972	0.986799	651.706	298.011	236.861	402.934	376.115
15242	F08A8.4	206.145	0.0239134	0.767633	0.0311521	0.975148	0.986799	90.8628	337.076	194.947	161.348	246.493
15243	kin-18	437.888	0.0194316	0.623962	0.0311422	0.975156	0.986799	614.107	399.58	307.042	352.349	516.361
15244	usp-3	4.59748	-0.0552678	1.76672	-0.0312827	0.975044	0.986799	0	13.3937	0	9.59367	0
15245	arl-5	14.3054	0.0455934	1.46986	0.031019	0.975254	0.986833	28.9821	7.81301	6.82315	27.9088	0
15246	F48G7.4	29.502	0.0442583	1.43356	0.030873	0.975371	0.986886	32.8986	50.2265	6.82315	57.562	0
15247	aakb-2	3.60345	0.0511076	1.66182	0.030754	0.975466	0.986918	7.833	2.23229	0.974736	6.97721	0
15248	Y54G2A.41	9.506	-0.0414128	1.36213	-0.0304029	0.975746	0.987007	10.1829	3.34843	14.621	18.3152	1.06247
15249	dss-1	12.9399	0.0366815	1.20152	0.0305293	0.975645	0.987007	20.3658	2.23229	16.5705	9.59367	15.9371
15250	prp-38	180.474	-0.0197633	0.648536	-0.0304737	0.975689	0.987007	244.39	110.498	183.25	176.175	188.058
15251	Y53F4B.39	59.5583	0.0207462	0.701847	0.0295595	0.976418	0.987622	50.1312	70.3171	59.4589	73.2607	44.6238
15252	Y39A3CL.1	149.545	0.0173416	0.597018	0.0290471	0.976827	0.987971	162.926	118.311	169.604	168.325	128.559
15253	K01A6.8	5.24404	-0.047066	1.63303	-0.0288213	0.977007	0.988088	0	14.5099	0.974736	4.36076	6.37483
15254	R12E2.8	12.8988	-0.0486281	1.69702	-0.028655	0.97714	0.988158	0	37.9489	0	24.4202	2.12494
15255	hex-3	25.3966	0.0290387	1.03051	0.028179	0.977519	0.988422	50.1312	17.8583	8.77262	27.9088	22.3119
15256	hint-1	52.1133	0.0212601	0.754786	0.0281671	0.977529	0.988422	54.831	31.252	71.1557	52.3291	50.9986
15257	T19C9.8	18.283	0.0406384	1.45584	0.027914	0.977731	0.988431	25.8489	4.46458	25.3431	35.7582	0
15258	T23G7.2	193.287	0.0181773	0.649098	0.0280039	0.977659	0.988431	255.356	167.422	159.857	135.183	248.618
15259	cyp-35A3	3.49118	0.0416896	1.49243	0.0279341	0.977715	0.988431	6.2664	3.34843	0.974736	2.61645	4.24989
15260	F59E12.11	83.0706	0.0214778	0.77282	0.0277915	0.977828	0.988459	79.8966	56.9234	114.044	117.74	46.7488
15261	T28C6.5	4.5912	-0.0489626	1.76638	-0.0277192	0.977886	0.988459	0	13.3937	0	0	9.56225
15262	C07B5.4	115.231	0.027278	1.01088	0.0269843	0.978472	0.988987	32.8986	245.552	70.181	47.9683	179.558
15263	srap-1	565.025	-0.0226498	0.842774	-0.0268753	0.978559	0.98901	243.606	1098.29	342.132	769.238	371.865
15264	npp-9	872.318	0.0172022	0.643763	0.0267213	0.978682	0.989069	596.875	675.267	1357.81	945.412	786.229
15265	ZK970.7	41.1021	0.0373936	1.40863	0.0265461	0.978822	0.989145	1.5666	120.544	2.92421	64.5392	15.9371
15266	mnr-1	230.772	0.0189501	0.718298	0.0263819	0.978953	0.989213	365.018	150.679	180.326	297.404	160.433
15267	dhs-22	356.019	-0.0134723	0.517979	-0.0260094	0.97925	0.989448	375.201	334.843	353.829	330.545	385.677
15268	atf-7	1206.49	-0.0140936	0.544379	-0.0258893	0.979346	0.98948	1165.55	1096.05	1343.19	940.179	1487.46
15269	alkb-8	84.0311	0.0236181	0.922423	0.0256044	0.979573	0.989645	144.91	81.4785	27.2926	45.3519	121.122
15270	W09G3.8	5.75082	-0.0353492	1.39089	-0.0254149	0.979724	0.989733	10.9662	1.11614	4.87368	4.36076	7.4373
15271	mtr-4	463.81	0.0135065	0.533402	0.0253215	0.979799	0.989743	550.66	423.019	423.035	505.848	416.489
15272	vav-1	177.993	-0.0266537	1.05833	-0.0251847	0.979908	0.989789	156.66	151.796	221.265	345.372	14.8746
15273	frm-2	357.712	-0.0149416	0.606137	-0.0246505	0.980334	0.990154	245.956	493.336	329.461	362.815	356.991
15274	col-104	143.237	0.0231756	0.962248	0.0240849	0.980785	0.990545	138.644	243.319	50.6862	44.4797	239.056
15275	R11G1.7	4.97302	-0.0412298	1.73443	-0.0237714	0.981035	0.990733	0	0	14.621	1.7443	8.49977
15276	unc-94	2372.07	0.0176892	0.752524	0.0235066	0.981246	0.990881	1082.52	2697.72	3372.58	1393.7	3313.85
15277	Y48A6C.4	23.4076	-0.0220601	0.954273	-0.0231171	0.981557	0.99113	36.8151	13.3937	19.4947	31.3975	15.9371
15278	dcap-1	41.3635	0.01862	0.827848	0.022492	0.982055	0.991569	65.0139	24.5552	35.0905	47.0962	35.0616
15279	R05D3.2	168.127	0.0150485	0.693371	0.0217033	0.982685	0.99195	106.529	174.119	226.139	218.038	115.809
15280	Y39A1A.3	64.2915	-0.0146665	0.673886	-0.0217641	0.982636	0.99195	72.8469	47.9942	71.1557	68.9	60.5609
15281	abu-13	297.302	0.0234673	1.07034	0.0219251	0.982508	0.99195	61.0974	654.061	183.25	80.2379	507.862
15282	gck-4	117.09	-0.0149748	0.690196	-0.0216965	0.98269	0.99195	87.7296	169.654	92.5999	143.033	92.435
15283	Y51H4A.8	879.559	-0.0198146	0.926388	-0.0213891	0.982935	0.992132	440.215	555.84	1626.83	265.134	1509.77
15284	gad-2	5.13352	-0.0365668	1.72588	-0.0211874	0.983096	0.99223	0	12.2776	2.92421	10.4658	0
15285	F42H10.3	68.0524	-0.0173922	0.834022	-0.0208534	0.983363	0.992434	114.362	36.8328	51.661	47.0962	90.3101
15286	sdhb-1	988.479	0.0113112	0.544531	0.0207724	0.983427	0.992434	883.562	812.553	1278.85	1009.08	958.35
15287	F18C5.5	11.4077	0.0341639	1.68054	0.0203291	0.983781	0.992644	0	27.9036	6.82315	0	22.3119
15288	Y37A1A.4	192.131	0.0208727	1.02976	0.0202696	0.983828	0.992644	88.5129	457.619	34.1157	218.91	161.496
15289	bcl-1	15.2373	-0.0227175	1.11617	-0.0203531	0.983762	0.992644	21.1491	6.69687	17.5452	24.4202	6.37483
15290	T05H4.4	5.53393	-0.034478	1.72316	-0.0200086	0.984036	0.992724	14.0994	2.23229	0	11.338	0
15291	gls-1	406.978	0.0146912	0.733368	0.0200325	0.984017	0.992724	206.791	699.822	319.713	360.199	448.363
15292	fbxa-79	34.5394	-0.0183187	0.922683	-0.0198537	0.98416	0.992784	31.332	50.2265	21.4442	16.5709	53.1236
15293	nekl-3	53.058	0.0229755	1.16331	0.0197501	0.984243	0.992802	50.1312	101.569	8.77262	94.1924	10.6247
15294	F45E1.5	51.2769	-0.0236262	1.20435	-0.0196174	0.984349	0.992844	22.7157	126.124	3.89894	31.3975	72.2481
15295	sec-10	273.023	-0.0123825	0.635976	-0.0194701	0.984466	0.992898	373.634	261.178	181.301	322.696	226.306
15296	F41C3.7	4.39616	-0.0267827	1.41593	-0.0189153	0.984909	0.993214	7.833	2.23229	2.92421	2.61645	6.37483
15297	Y55F3AM.13	96.0179	0.0131752	0.693888	0.0189876	0.984851	0.993214	74.4135	71.4332	143.286	88.9595	101.997
15298	C31H5.4	9.04031	0.0214689	1.15553	0.0185794	0.985177	0.993323	11.7495	6.69687	8.77262	5.23291	12.7497
15299	F57G12.2	3.42976	-0.0311507	1.7457	-0.0178443	0.985763	0.993323	0	3.34843	6.82315	6.97721	0
15300	H20E11.3	23.7219	-0.0165051	0.912976	-0.0180783	0.985576	0.993323	28.9821	30.1359	11.6968	24.4202	23.3744
15301	T15B7.15	19.0183	-0.020756	1.17592	-0.0176509	0.985917	0.993323	42.2982	4.46458	9.74736	13.0823	25.4993
15302	T24C12.4	221.817	0.0186689	1.03232	0.0180845	0.985571	0.993323	158.227	401.812	109.17	34.0139	405.864
15303	col-175	1167.86	0.0208458	1.17109	0.0178004	0.985798	0.993323	504.445	2897.51	124.766	250.307	2062.26
15304	grd-11	4.3787	0.0326403	1.76568	0.018486	0.985251	0.993323	0	13.3937	0	0	8.49977
15305	hmg-4	475.269	-0.0113845	0.631147	-0.0180378	0.985609	0.993323	589.042	343.772	488.342	627.949	327.241
15306	lam-3	62.31	-0.0273715	1.49768	-0.0182759	0.985419	0.993323	5.4831	179.699	0	97.681	28.6867
15307	mab-3	27.6481	0.0155474	0.834534	0.01863	0.985136	0.993323	21.1491	29.0198	33.141	20.9316	33.9991
15308	nhr-270	27.1641	-0.0252385	1.40321	-0.0179862	0.98565	0.993323	11.7495	30.1359	38.9894	54.9455	0
15309	npp-14	377.607	-0.0123709	0.70058	-0.0176581	0.985912	0.993323	419.065	425.251	284.623	562.538	196.557
15310	set-4	106.856	0.0122626	0.68333	0.0179453	0.985682	0.993323	118.278	74.7817	128.665	136.056	76.498
15311	sfxn-2	187.885	0.0133155	0.751731	0.0177131	0.985868	0.993323	115.928	180.815	269.027	103.786	269.868
15312	ppm-2	184.263	-0.0110126	0.62809	-0.0175335	0.986011	0.993352	131.594	188.628	231.012	222.399	147.684
15313	F32H5.1	74.6193	-0.017519	1.05688	-0.0165762	0.986775	0.993364	7.833	135.053	79.9283	85.4709	64.8108
15314	F58A4.1	60.491	0.0222433	1.30997	0.01698	0.986453	0.993364	0.7833	152.912	29.2421	70.6443	48.8737
15315	K07A1.3	480.491	0.00941982	0.542173	0.0173742	0.986138	0.993364	516.978	371.676	556.574	482.3	474.925
15316	R10D12.10	23.9468	-0.021632	1.28969	-0.016773	0.986618	0.993364	15.666	7.81301	47.762	1.7443	46.7488
15317	W06H8.2	21.916	-0.0271099	1.63626	-0.0165682	0.986781	0.993364	0	36.8328	28.2673	44.4797	0
15318	aip-1	662.891	-0.00859458	0.511078	-0.0168166	0.986583	0.993364	570.242	741.12	672.568	655.858	674.67
15319	alh-2	6.65382	0.0254165	1.51883	0.0167343	0.986649	0.993364	8.6163	6.69687	4.87368	13.0823	0
15320	gcs-1	354.139	-0.0100796	0.592397	-0.017015	0.986425	0.993364	306.27	429.716	323.612	446.542	264.555
15321	gip-1	240.899	-0.00942932	0.557981	-0.016899	0.986517	0.993364	213.841	255.597	251.482	281.705	201.87
15322	glct-6	68.4665	-0.0142719	0.83516	-0.0170888	0.986366	0.993364	47.7813	122.776	34.1157	65.4114	72.2481
15323	rol-8	1377.26	0.015774	0.952577	0.0165593	0.986788	0.993364	477.03	2682.09	992.281	437.82	2297.06
15324	yop-1	120.454	0.0106307	0.642355	0.0165497	0.986796	0.993364	131.594	99.3368	131.589	152.627	87.1227
15325	Y37B11A.3	10.0832	-0.0203871	1.25417	-0.0162555	0.987031	0.993429	14.8827	3.34843	11.6968	3.48861	16.9995
15326	atg-4.2	176.214	0.0101414	0.629661	0.0161061	0.98715	0.993429	220.107	145.099	164.73	129.078	222.057
15327	pitr-3	54.6649	-0.0162765	1.01317	-0.0160649	0.987183	0.993429	32.1153	111.614	19.4947	26.1645	83.9353
15328	rbbp-5	147.306	-0.0116899	0.724143	-0.0161431	0.98712	0.993429	129.244	157.376	154.008	221.526	74.373
15329	vps-33.2	438.799	-0.0113564	0.697293	-0.0162864	0.987006	0.993429	253.006	459.851	599.462	594.807	286.867
15330	lap-1	498.194	0.00980469	0.618456	0.0158535	0.987351	0.993534	461.364	558.072	479.57	678.534	313.429
15331	cdd-1	15.538	0.0169531	1.08849	0.0155748	0.987574	0.993628	4.6998	17.8583	24.3684	14.8266	15.9371
15332	ing-3	155.327	0.0102393	0.655062	0.0156311	0.987529	0.993628	195.042	131.705	140.362	105.53	203.995
15333	fipp-1	798.9	-0.00887452	0.578276	-0.0153465	0.987756	0.993747	671.288	638.435	1080.98	898.316	705.481
15334	C06G4.4	20.5481	-0.0185067	1.24269	-0.0148924	0.988118	0.994046	11.7495	5.58072	43.8631	4.36076	37.1865
15335	B0361.2	160.521	0.0128529	0.902409	0.0142428	0.988636	0.994133	339.952	69.2009	74.0799	191.873	127.497
15336	R09A1.2	13.8567	0.0143217	0.993699	0.0144125	0.988501	0.994133	18.0159	10.0453	13.6463	14.8266	12.7497
15337	W03G9.5	15.5356	0.0210078	1.47289	0.014263	0.98862	0.994133	21.9324	4.46458	20.4694	0	30.8117
15338	gst-22	72.9308	0.0151233	1.04583	0.0144607	0.988462	0.994133	55.6143	17.8583	146.21	27.0367	117.934
15339	lir-1	165.752	-0.00962283	0.665882	-0.0144513	0.98847	0.994133	248.306	129.473	117.943	177.919	155.121
15340	ndx-8	20.1192	0.0196687	1.38328	0.0142189	0.988655	0.994133	22.7157	0	38.0147	21.8038	18.062
15341	tlf-1	149.812	0.0104314	0.716622	0.0145564	0.988386	0.994133	109.662	160.725	180.326	83.7265	214.619
15342	itx-1	7.0738	-0.0226865	1.62486	-0.0139622	0.98886	0.994274	0	20.0906	0.974736	2.61645	11.6872
15343	pak-1	306.663	-0.00996713	0.731406	-0.0136274	0.989127	0.994478	213.058	372.792	331.41	151.754	464.3
15344	F11A5.17	9.84014	0.0211674	1.56691	0.013509	0.989222	0.994508	8.6163	21.2067	0	18.3152	1.06247
15345	B0511.6	390.075	0.0097901	0.731298	0.0133873	0.989319	0.994541	426.115	206.487	540.978	539.862	236.931
15346	tsp-6	4.02539	0.0231515	1.7647	0.0131192	0.989533	0.994691	0	12.2776	0	7.84936	0
15347	hlh-1	9.93039	-0.0207146	1.59376	-0.0129973	0.98963	0.994724	3.1332	1.11614	25.3431	20.0595	0
15348	cept-2	11.4109	0.0215114	1.67881	0.0128135	0.989777	0.994742	0	34.6005	0	13.9544	8.49977
15349	col-63	714.487	0.0144407	1.12618	0.0128227	0.989769	0.994742	249.089	1734.49	169.604	142.161	1277.09
15350	F59F4.1	24.9877	-0.0205929	1.63013	-0.0126327	0.989921	0.994757	50.9145	23.439	0	50.5848	0
15351	sqt-3	1679.19	-0.0110247	0.869528	-0.012679	0.989884	0.994757	643.873	3037.03	1340.26	767.493	2607.31
15352	Y43F4B.10	39.9995	-0.0115486	0.920533	-0.0125456	0.98999	0.994762	38.3817	16.7422	64.3325	25.2924	55.2485
15353	lpr-1	49.7566	0.0101458	0.830399	0.012218	0.990252	0.99496	28.1988	74.7817	46.7873	33.1418	65.8733
15354	Y41G9A.5	139.641	0.00978674	0.81421	0.0120199	0.99041	0.995054	74.4135	191.977	154.008	211.933	65.8733
15355	ZK632.2	210.339	0.00864413	0.727844	0.0118764	0.990524	0.995089	298.437	214.3	119.892	285.194	133.871
15356	xpf-1	231.914	-0.00656194	0.555432	-0.0118141	0.990574	0.995089	211.491	235.506	247.583	269.495	195.495
15357	eif-3.I	43.9513	0.00871121	0.748901	0.011632	0.990719	0.995171	60.3141	35.7166	36.0652	46.224	41.4364
15358	F26F2.10	74.2745	-0.0168591	1.47967	-0.0113938	0.990909	0.995228	191.125	0	30.2168	8.72152	141.309
15359	F44E2.6	68.0637	0.00768937	0.679395	0.011318	0.99097	0.995228	89.2962	55.8072	59.4589	74.1329	61.6234
15360	nhr-62	210.496	-0.0076504	0.672261	-0.0113801	0.99092	0.995228	140.994	231.042	258.305	280.833	141.309
15361	swd-2.1	94.6644	0.00895044	0.806645	0.0110959	0.991147	0.995341	151.96	45.7619	86.7515	64.5392	124.309
15362	abu-6	403.276	0.0140989	1.32573	0.0106348	0.991515	0.995476	226.374	967.697	21.4442	15.6987	785.167
15363	mrpl-17	28.6176	0.00889557	0.834328	0.010662	0.991493	0.995476	33.6819	21.2067	31.1915	35.7582	21.2494
15364	psr-1	190.739	0.00651485	0.610212	0.0106764	0.991482	0.995476	168.409	157.376	247.583	224.143	156.183
15365	sre-32	3.54164	0.0184461	1.73951	0.0106042	0.991539	0.995476	6.2664	4.46458	0	6.97721	0
15366	K11C4.1	8.85921	-0.0149242	1.46932	-0.0101572	0.991896	0.995769	0.7833	10.0453	15.5958	0.872152	16.9995
15367	taf-11.1	32.655	-0.00895763	0.928136	-0.00965121	0.9923	0.996109	14.0994	36.8328	46.7873	20.9316	44.6238
15368	fbxb-10	5.17456	-0.0158239	1.65885	-0.00953904	0.992389	0.996134	13.3161	1.11614	0.974736	10.4658	0
15369	Y110A7A.21	32.0854	-0.00750718	0.816704	-0.00919204	0.992666	0.996218	34.4652	31.252	30.2168	20.9316	43.5613
15370	Y71H2AR.2	3.43202	-0.0163556	1.76198	-0.00928256	0.992594	0.996218	10.1829	0	0	6.97721	0
15371	gsp-2	162.96	0.00589563	0.640785	0.00920064	0.992659	0.996218	103.396	180.815	205.669	176.175	148.746
15372	Y34F4.2	15.1078	-0.0113533	1.24756	-0.00910034	0.992739	0.996226	7.833	2.23229	35.0905	16.5709	13.8121
15373	srd-5	7.87522	-0.0158168	1.76574	-0.00895759	0.992853	0.996276	0	23.439	0	0	15.9371
15374	dnj-4	47.5018	-0.00877893	1.01066	-0.00868637	0.993069	0.996409	83.8131	12.2776	45.8126	24.4202	71.1856
15375	tut-2	305.325	-0.00620804	0.71945	-0.00862887	0.993115	0.996409	320.37	250.016	344.082	466.601	145.559
15376	C37E2.2	4.45748	-0.0131809	1.58798	-0.00830042	0.993377	0.996608	5.4831	7.81301	0	2.61645	6.37483
15377	K04G2.9	113.631	0.00580189	0.763781	0.00759627	0.993939	0.997106	102.612	177.467	61.4083	81.1101	145.559
15378	Y38C1AA.14	47.1503	0.00700398	0.958172	0.00730974	0.994168	0.997141	83.8131	24.5552	33.141	20.9316	73.3106
15379	moc-3	154.432	-0.00425493	0.577737	-0.00736483	0.994124	0.997141	142.561	166.306	154.008	179.663	129.622
15380	nhx-9	122.866	0.00836771	1.12758	0.00742091	0.994079	0.997141	22.7157	315.869	31.1915	174.43	70.1231
15381	mrpl-50	157.885	-0.00407359	0.575575	-0.00707742	0.994353	0.997262	177.026	128.357	167.655	166.581	149.809
15382	F02E9.5	56.6818	0.00595373	0.871119	0.00683458	0.994547	0.997327	105.745	31.252	33.141	50.5848	62.6858
15383	rmo-1	5.0655	-0.0100129	1.45769	-0.00686899	0.994519	0.997327	2.3499	1.11614	11.6968	6.97721	3.18742
15384	abu-11	945.219	-0.00899962	1.33923	-0.00672002	0.994638	0.997354	456.664	2307.07	63.3578	22.6759	1876.33
15385	eef-1G	44068.1	0.00439074	0.671894	0.00653487	0.994786	0.997434	25931.9	34169.6	72269.8	46237.1	41731.8
15386	lips-17	389.58	0.00675407	1.05929	0.00637605	0.994913	0.997434	125.328	969.929	76.0294	248.563	528.048
15387	lsd-1	50.5446	-0.00796049	1.24535	-0.00639215	0.9949	0.997434	35.2485	62.5041	53.6105	100.297	1.06247
15388	trpp-3	53.8416	-0.00532344	0.866194	-0.00614578	0.995096	0.997554	93.996	37.9489	29.2421	69.7721	38.249
15389	nas-8	591.902	-0.00701261	1.22871	-0.00570728	0.995446	0.99784	213.841	1494.52	63.3578	73.2607	1114.53
15390	abu-15	1051.83	0.00747803	1.33733	0.00559175	0.995538	0.997867	323.503	2781.43	58.4841	46.224	2049.51
15391	aakg-2	159.876	-0.00330457	0.604179	-0.00546953	0.995636	0.9979	168.409	120.544	190.073	138.672	181.683
15392	K02F3.2	124.784	-0.00396673	0.806378	-0.0049192	0.996075	0.998067	209.924	93.7561	70.181	173.558	76.498
15393	T05E11.2	7.91986	0.00750808	1.51652	0.00495087	0.99605	0.998067	3.1332	10.0453	10.7221	15.6987	0
15394	Y22D7AR.2	9.71962	-0.00823355	1.69566	-0.00485566	0.996126	0.998067	28.9821	0	0	2.61645	16.9995
15395	epn-1	330.308	0.00316344	0.616505	0.00513125	0.995906	0.998067	205.225	386.186	400.616	356.71	302.804
15396	gon-14	209.464	-0.00355571	0.722579	-0.00492086	0.996074	0.998067	320.37	140.634	166.68	282.577	137.059
15397	BE10.4	20.181	0.00619177	1.4471	0.00427875	0.996586	0.998139	6.2664	37.9489	16.5705	40.119	0
15398	F28E10.4	11.9524	0.00514015	1.14506	0.004489	0.996418	0.998139	21.1491	7.81301	6.82315	6.97721	16.9995
15399	W08E12.2	320.856	0.00452305	1.05038	0.0043061	0.996564	0.998139	148.044	654.061	161.806	54.9455	585.422
15400	Y44E3A.1	6.22003	-0.00538424	1.22996	-0.00437758	0.996507	0.998139	7.0497	6.69687	4.87368	6.10506	6.37483
15401	clec-43	5.66307	-0.00753654	1.71011	-0.00440705	0.996484	0.998139	4.6998	12.2776	0	11.338	0
15402	ntl-2	474.881	-0.00248098	0.569927	-0.00435316	0.996527	0.998139	591.391	358.282	473.721	413.4	537.611
15403	R01H10.5	8.36959	-0.00534066	1.39309	-0.00383368	0.996941	0.99839	10.1829	2.23229	12.6716	15.6987	1.06247
15404	lpl-1	143.504	-0.00260874	0.686181	-0.00380183	0.996967	0.99839	205.225	81.4785	143.286	143.033	144.496
15405	K10B4.3	220.819	-0.00294811	0.810235	-0.00363858	0.997097	0.998391	75.9801	379.489	206.644	233.737	208.244
15406	lin-8	68.8171	-0.00265056	0.727876	-0.0036415	0.997095	0.998391	101.046	44.6458	60.4336	68.9	69.0607
15407	nhr-107	53.7064	-0.00300308	0.847903	-0.00354177	0.997174	0.998404	83.8131	54.6911	22.4189	61.9228	45.6863
15408	ubxn-3	144.283	0.00197949	0.609205	0.0032493	0.997407	0.998573	130.028	185.28	117.943	159.604	128.559
15409	plr-1	100	0.00191461	0.637136	0.00300503	0.997602	0.998703	124.545	100.453	75.0546	91.5759	108.372
15410	F22G12.4	188.488	-0.00136016	0.623031	-0.00218313	0.998258	0.999107	184.859	218.764	161.806	244.202	132.809
15411	col-125	5088.06	0.00217588	0.949663	0.00229122	0.998172	0.999107	2707.87	9209.31	3356.99	1161.71	9004.45
15412	cutl-28	33.9225	-0.00297372	1.50536	-0.00197543	0.998424	0.999107	7.0497	7.81301	86.7515	0	67.9982
15413	eif-3.G	86.3406	0.00145919	0.731137	0.00199578	0.998408	0.999107	130.811	65.8525	62.3831	104.658	67.9982
15414	ima-3	283.023	0.00139261	0.584389	0.00238301	0.998099	0.999107	206.791	311.404	331.41	320.08	245.431
15415	mrpl-55	6.5601	0.00264355	1.3173	0.00200679	0.998399	0.999107	12.5328	2.23229	4.87368	7.84936	5.31236
15416	ztf-2	30.0542	-0.00247935	1.28429	-0.00193052	0.99846	0.999107	10.1829	61.3879	18.52	1.7443	58.4359
15417	fan-1	358.897	-0.00108308	0.617187	-0.00175486	0.9986	0.999183	422.199	309.172	345.056	477.939	240.119
15418	F25B4.4	35.7485	-0.00123601	0.815043	-0.0015165	0.99879	0.99929	46.998	29.0198	31.1915	47.0962	24.4369
15419	F31E3.6	22.9155	0.00107593	0.856416	0.00125632	0.998998	0.99929	26.6322	16.7422	25.3431	23.5481	22.3119
15420	Y5F2A.4	141.068	0.00114819	0.876039	0.00131066	0.998954	0.99929	253.006	119.427	50.6862	84.5987	197.62
15421	ZK632.10	26.4974	-0.00105566	0.898356	-0.00117511	0.999062	0.99929	39.165	16.7422	23.3937	19.1873	33.9991
15422	mans-1	98.5711	0.00106928	0.792049	0.00135001	0.998923	0.99929	42.2982	156.26	97.4736	110.763	86.0602
15423	rad-51	132.01	-0.000891558	0.786992	-0.00113287	0.999096	0.99929	79.8966	180.815	135.488	197.978	65.8733
15424	R13A5.7	99.5683	-0.000383226	0.634649	-0.000603839	0.999518	0.999623	110.445	116.079	72.1304	95.0645	104.122
15425	rla-1	705.916	-0.000394118	0.711812	-0.000553683	0.999558	0.999623	1008.11	352.702	756.395	490.149	922.226
15426	cyp-34A8	855.159	0.000225541	0.709555	0.000317863	0.999746	0.999746	410.449	1110.56	1044.92	1108.5	601.359
15427	21ur-1	0	NA	NA	NA	NA	NA	0	0	0	0	0
15428	21ur-10	0	NA	NA	NA	NA	NA	0	0	0	0	0
15429	21ur-100	0	NA	NA	NA	NA	NA	0	0	0	0	0
15430	21ur-1000	0	NA	NA	NA	NA	NA	0	0	0	0	0
15431	21ur-10000	0	NA	NA	NA	NA	NA	0	0	0	0	0
15432	21ur-10001	0	NA	NA	NA	NA	NA	0	0	0	0	0
15433	21ur-10002	0	NA	NA	NA	NA	NA	0	0	0	0	0
15434	21ur-10003	0	NA	NA	NA	NA	NA	0	0	0	0	0
15435	21ur-10004	0	NA	NA	NA	NA	NA	0	0	0	0	0
15436	21ur-10005	0	NA	NA	NA	NA	NA	0	0	0	0	0
15437	21ur-10007	0	NA	NA	NA	NA	NA	0	0	0	0	0
15438	21ur-10009	0	NA	NA	NA	NA	NA	0	0	0	0	0
15439	21ur-1001	0	NA	NA	NA	NA	NA	0	0	0	0	0
15440	21ur-10011	0	NA	NA	NA	NA	NA	0	0	0	0	0
15441	21ur-10012	0	NA	NA	NA	NA	NA	0	0	0	0	0
15442	21ur-10013	0	NA	NA	NA	NA	NA	0	0	0	0	0
15443	21ur-10014	0	NA	NA	NA	NA	NA	0	0	0	0	0
15444	21ur-10017	0	NA	NA	NA	NA	NA	0	0	0	0	0
15445	21ur-10018	0	NA	NA	NA	NA	NA	0	0	0	0	0
15446	21ur-10019	0	NA	NA	NA	NA	NA	0	0	0	0	0
15447	21ur-1002	0	NA	NA	NA	NA	NA	0	0	0	0	0
15448	21ur-10020	0	NA	NA	NA	NA	NA	0	0	0	0	0
15449	21ur-10021	0	NA	NA	NA	NA	NA	0	0	0	0	0
15450	21ur-10022	0	NA	NA	NA	NA	NA	0	0	0	0	0
15451	21ur-10023	0	NA	NA	NA	NA	NA	0	0	0	0	0
15452	21ur-10024	0	NA	NA	NA	NA	NA	0	0	0	0	0
15453	21ur-10025	0	NA	NA	NA	NA	NA	0	0	0	0	0
15454	21ur-10026	0	NA	NA	NA	NA	NA	0	0	0	0	0
15455	21ur-10029	0	NA	NA	NA	NA	NA	0	0	0	0	0
15456	21ur-1003	0	NA	NA	NA	NA	NA	0	0	0	0	0
15457	21ur-10030	0	NA	NA	NA	NA	NA	0	0	0	0	0
15458	21ur-10032	0	NA	NA	NA	NA	NA	0	0	0	0	0
15459	21ur-10033	0	NA	NA	NA	NA	NA	0	0	0	0	0
15460	21ur-10034	0	NA	NA	NA	NA	NA	0	0	0	0	0
15461	21ur-10036	0	NA	NA	NA	NA	NA	0	0	0	0	0
15462	21ur-10037	0	NA	NA	NA	NA	NA	0	0	0	0	0
15463	21ur-1004	0	NA	NA	NA	NA	NA	0	0	0	0	0
15464	21ur-10040	0	NA	NA	NA	NA	NA	0	0	0	0	0
15465	21ur-10042	0	NA	NA	NA	NA	NA	0	0	0	0	0
15466	21ur-10043	0	NA	NA	NA	NA	NA	0	0	0	0	0
15467	21ur-10044	0	NA	NA	NA	NA	NA	0	0	0	0	0
15468	21ur-10045	0	NA	NA	NA	NA	NA	0	0	0	0	0
15469	21ur-10046	0	NA	NA	NA	NA	NA	0	0	0	0	0
15470	21ur-10047	0	NA	NA	NA	NA	NA	0	0	0	0	0
15471	21ur-10048	0	NA	NA	NA	NA	NA	0	0	0	0	0
15472	21ur-1005	0	NA	NA	NA	NA	NA	0	0	0	0	0
15473	21ur-10050	0	NA	NA	NA	NA	NA	0	0	0	0	0
15474	21ur-10051	0	NA	NA	NA	NA	NA	0	0	0	0	0
15475	21ur-10052	0	NA	NA	NA	NA	NA	0	0	0	0	0
15476	21ur-10054	0	NA	NA	NA	NA	NA	0	0	0	0	0
15477	21ur-10055	0	NA	NA	NA	NA	NA	0	0	0	0	0
15478	21ur-10056	0	NA	NA	NA	NA	NA	0	0	0	0	0
15479	21ur-10057	0	NA	NA	NA	NA	NA	0	0	0	0	0
15480	21ur-10058	0	NA	NA	NA	NA	NA	0	0	0	0	0
15481	21ur-10059	0	NA	NA	NA	NA	NA	0	0	0	0	0
15482	21ur-1006	0	NA	NA	NA	NA	NA	0	0	0	0	0
15483	21ur-10060	0	NA	NA	NA	NA	NA	0	0	0	0	0
15484	21ur-10061	0	NA	NA	NA	NA	NA	0	0	0	0	0
15485	21ur-10063	0	NA	NA	NA	NA	NA	0	0	0	0	0
15486	21ur-10065	0	NA	NA	NA	NA	NA	0	0	0	0	0
15487	21ur-10066	0	NA	NA	NA	NA	NA	0	0	0	0	0
15488	21ur-10067	0	NA	NA	NA	NA	NA	0	0	0	0	0
15489	21ur-10068	0	NA	NA	NA	NA	NA	0	0	0	0	0
15490	21ur-1007	0	NA	NA	NA	NA	NA	0	0	0	0	0
15491	21ur-10070	0	NA	NA	NA	NA	NA	0	0	0	0	0
15492	21ur-10071	0	NA	NA	NA	NA	NA	0	0	0	0	0
15493	21ur-10072	0	NA	NA	NA	NA	NA	0	0	0	0	0
15494	21ur-10074	0	NA	NA	NA	NA	NA	0	0	0	0	0
15495	21ur-10075	0	NA	NA	NA	NA	NA	0	0	0	0	0
15496	21ur-10076	0	NA	NA	NA	NA	NA	0	0	0	0	0
15497	21ur-10077	0	NA	NA	NA	NA	NA	0	0	0	0	0
15498	21ur-10078	0	NA	NA	NA	NA	NA	0	0	0	0	0
15499	21ur-10079	0	NA	NA	NA	NA	NA	0	0	0	0	0
15500	21ur-1008	0	NA	NA	NA	NA	NA	0	0	0	0	0
15501	21ur-10081	0	NA	NA	NA	NA	NA	0	0	0	0	0
15502	21ur-10082	0	NA	NA	NA	NA	NA	0	0	0	0	0
15503	21ur-10083	0	NA	NA	NA	NA	NA	0	0	0	0	0
15504	21ur-10084	0	NA	NA	NA	NA	NA	0	0	0	0	0
15505	21ur-10085	0	NA	NA	NA	NA	NA	0	0	0	0	0
15506	21ur-10086	0	NA	NA	NA	NA	NA	0	0	0	0	0
15507	21ur-10087	0	NA	NA	NA	NA	NA	0	0	0	0	0
15508	21ur-10088	0	NA	NA	NA	NA	NA	0	0	0	0	0
15509	21ur-1009	0	NA	NA	NA	NA	NA	0	0	0	0	0
15510	21ur-10092	0	NA	NA	NA	NA	NA	0	0	0	0	0
15511	21ur-10093	0	NA	NA	NA	NA	NA	0	0	0	0	0
15512	21ur-10095	0	NA	NA	NA	NA	NA	0	0	0	0	0
15513	21ur-10096	0	NA	NA	NA	NA	NA	0	0	0	0	0
15514	21ur-10098	0	NA	NA	NA	NA	NA	0	0	0	0	0
15515	21ur-10099	0	NA	NA	NA	NA	NA	0	0	0	0	0
15516	21ur-1010	0	NA	NA	NA	NA	NA	0	0	0	0	0
15517	21ur-10100	0	NA	NA	NA	NA	NA	0	0	0	0	0
15518	21ur-10101	0	NA	NA	NA	NA	NA	0	0	0	0	0
15519	21ur-10102	0	NA	NA	NA	NA	NA	0	0	0	0	0
15520	21ur-10103	0	NA	NA	NA	NA	NA	0	0	0	0	0
15521	21ur-10105	0	NA	NA	NA	NA	NA	0	0	0	0	0
15522	21ur-10106	0	NA	NA	NA	NA	NA	0	0	0	0	0
15523	21ur-10107	0	NA	NA	NA	NA	NA	0	0	0	0	0
15524	21ur-10108	0	NA	NA	NA	NA	NA	0	0	0	0	0
15525	21ur-10109	0	NA	NA	NA	NA	NA	0	0	0	0	0
15526	21ur-1011	0	NA	NA	NA	NA	NA	0	0	0	0	0
15527	21ur-10110	0	NA	NA	NA	NA	NA	0	0	0	0	0
15528	21ur-10112	0	NA	NA	NA	NA	NA	0	0	0	0	0
15529	21ur-10113	0	NA	NA	NA	NA	NA	0	0	0	0	0
15530	21ur-10115	0	NA	NA	NA	NA	NA	0	0	0	0	0
15531	21ur-10116	0	NA	NA	NA	NA	NA	0	0	0	0	0
15532	21ur-10117	0	NA	NA	NA	NA	NA	0	0	0	0	0
15533	21ur-10118	0	NA	NA	NA	NA	NA	0	0	0	0	0
15534	21ur-10119	0	NA	NA	NA	NA	NA	0	0	0	0	0
15535	21ur-10121	0	NA	NA	NA	NA	NA	0	0	0	0	0
15536	21ur-10122	0	NA	NA	NA	NA	NA	0	0	0	0	0
15537	21ur-10124	0	NA	NA	NA	NA	NA	0	0	0	0	0
15538	21ur-10125	0	NA	NA	NA	NA	NA	0	0	0	0	0
15539	21ur-10126	0	NA	NA	NA	NA	NA	0	0	0	0	0
15540	21ur-10128	0	NA	NA	NA	NA	NA	0	0	0	0	0
15541	21ur-10129	0	NA	NA	NA	NA	NA	0	0	0	0	0
15542	21ur-1013	0	NA	NA	NA	NA	NA	0	0	0	0	0
15543	21ur-10130	0	NA	NA	NA	NA	NA	0	0	0	0	0
15544	21ur-10131	0	NA	NA	NA	NA	NA	0	0	0	0	0
15545	21ur-10132	0	NA	NA	NA	NA	NA	0	0	0	0	0
15546	21ur-10134	0	NA	NA	NA	NA	NA	0	0	0	0	0
15547	21ur-10135	0	NA	NA	NA	NA	NA	0	0	0	0	0
15548	21ur-10136	0	NA	NA	NA	NA	NA	0	0	0	0	0
15549	21ur-10137	0	NA	NA	NA	NA	NA	0	0	0	0	0
15550	21ur-10138	0	NA	NA	NA	NA	NA	0	0	0	0	0
15551	21ur-10139	0	NA	NA	NA	NA	NA	0	0	0	0	0
15552	21ur-1014	0	NA	NA	NA	NA	NA	0	0	0	0	0
15553	21ur-10141	0	NA	NA	NA	NA	NA	0	0	0	0	0
15554	21ur-10142	0	NA	NA	NA	NA	NA	0	0	0	0	0
15555	21ur-10143	0	NA	NA	NA	NA	NA	0	0	0	0	0
15556	21ur-10144	0	NA	NA	NA	NA	NA	0	0	0	0	0
15557	21ur-10145	0	NA	NA	NA	NA	NA	0	0	0	0	0
15558	21ur-10146	0	NA	NA	NA	NA	NA	0	0	0	0	0
15559	21ur-10147	0	NA	NA	NA	NA	NA	0	0	0	0	0
15560	21ur-10149	0	NA	NA	NA	NA	NA	0	0	0	0	0
15561	21ur-1015	0	NA	NA	NA	NA	NA	0	0	0	0	0
15562	21ur-10150	0	NA	NA	NA	NA	NA	0	0	0	0	0
15563	21ur-10151	0	NA	NA	NA	NA	NA	0	0	0	0	0
15564	21ur-10152	0	NA	NA	NA	NA	NA	0	0	0	0	0
15565	21ur-10153	0	NA	NA	NA	NA	NA	0	0	0	0	0
15566	21ur-10154	0	NA	NA	NA	NA	NA	0	0	0	0	0
15567	21ur-10155	0	NA	NA	NA	NA	NA	0	0	0	0	0
15568	21ur-10156	0	NA	NA	NA	NA	NA	0	0	0	0	0
15569	21ur-10157	0	NA	NA	NA	NA	NA	0	0	0	0	0
15570	21ur-10158	0	NA	NA	NA	NA	NA	0	0	0	0	0
15571	21ur-10162	0	NA	NA	NA	NA	NA	0	0	0	0	0
15572	21ur-10164	0	NA	NA	NA	NA	NA	0	0	0	0	0
15573	21ur-10165	0	NA	NA	NA	NA	NA	0	0	0	0	0
15574	21ur-10166	0	NA	NA	NA	NA	NA	0	0	0	0	0
15575	21ur-10167	0	NA	NA	NA	NA	NA	0	0	0	0	0
15576	21ur-10169	0	NA	NA	NA	NA	NA	0	0	0	0	0
15577	21ur-1017	0	NA	NA	NA	NA	NA	0	0	0	0	0
15578	21ur-10171	0	NA	NA	NA	NA	NA	0	0	0	0	0
15579	21ur-10172	0	NA	NA	NA	NA	NA	0	0	0	0	0
15580	21ur-10173	0	NA	NA	NA	NA	NA	0	0	0	0	0
15581	21ur-10174	0	NA	NA	NA	NA	NA	0	0	0	0	0
15582	21ur-10175	0	NA	NA	NA	NA	NA	0	0	0	0	0
15583	21ur-10176	0	NA	NA	NA	NA	NA	0	0	0	0	0
15584	21ur-10177	0	NA	NA	NA	NA	NA	0	0	0	0	0
15585	21ur-10179	0	NA	NA	NA	NA	NA	0	0	0	0	0
15586	21ur-1018	0	NA	NA	NA	NA	NA	0	0	0	0	0
15587	21ur-10180	0	NA	NA	NA	NA	NA	0	0	0	0	0
15588	21ur-10181	0	NA	NA	NA	NA	NA	0	0	0	0	0
15589	21ur-10185	0	NA	NA	NA	NA	NA	0	0	0	0	0
15590	21ur-10186	0	NA	NA	NA	NA	NA	0	0	0	0	0
15591	21ur-10187	0	NA	NA	NA	NA	NA	0	0	0	0	0
15592	21ur-10189	0	NA	NA	NA	NA	NA	0	0	0	0	0
15593	21ur-1019	0	NA	NA	NA	NA	NA	0	0	0	0	0
15594	21ur-10193	0	NA	NA	NA	NA	NA	0	0	0	0	0
15595	21ur-10194	0	NA	NA	NA	NA	NA	0	0	0	0	0
15596	21ur-10195	0	NA	NA	NA	NA	NA	0	0	0	0	0
15597	21ur-10198	0	NA	NA	NA	NA	NA	0	0	0	0	0
15598	21ur-10199	0	NA	NA	NA	NA	NA	0	0	0	0	0
15599	21ur-102	0	NA	NA	NA	NA	NA	0	0	0	0	0
15600	21ur-1020	0	NA	NA	NA	NA	NA	0	0	0	0	0
15601	21ur-10201	0	NA	NA	NA	NA	NA	0	0	0	0	0
15602	21ur-10202	0	NA	NA	NA	NA	NA	0	0	0	0	0
15603	21ur-10204	0	NA	NA	NA	NA	NA	0	0	0	0	0
15604	21ur-10205	0	NA	NA	NA	NA	NA	0	0	0	0	0
15605	21ur-10206	0	NA	NA	NA	NA	NA	0	0	0	0	0
15606	21ur-10208	0	NA	NA	NA	NA	NA	0	0	0	0	0
15607	21ur-10209	0	NA	NA	NA	NA	NA	0	0	0	0	0
15608	21ur-1021	0	NA	NA	NA	NA	NA	0	0	0	0	0
15609	21ur-10211	0	NA	NA	NA	NA	NA	0	0	0	0	0
15610	21ur-10212	0	NA	NA	NA	NA	NA	0	0	0	0	0
15611	21ur-10213	0	NA	NA	NA	NA	NA	0	0	0	0	0
15612	21ur-10214	0	NA	NA	NA	NA	NA	0	0	0	0	0
15613	21ur-10215	0	NA	NA	NA	NA	NA	0	0	0	0	0
15614	21ur-10216	0	NA	NA	NA	NA	NA	0	0	0	0	0
15615	21ur-10217	0	NA	NA	NA	NA	NA	0	0	0	0	0
15616	21ur-10218	0	NA	NA	NA	NA	NA	0	0	0	0	0
15617	21ur-10219	0	NA	NA	NA	NA	NA	0	0	0	0	0
15618	21ur-1022	0	NA	NA	NA	NA	NA	0	0	0	0	0
15619	21ur-10220	0	NA	NA	NA	NA	NA	0	0	0	0	0
15620	21ur-10221	0	NA	NA	NA	NA	NA	0	0	0	0	0
15621	21ur-10222	0	NA	NA	NA	NA	NA	0	0	0	0	0
15622	21ur-10223	0	NA	NA	NA	NA	NA	0	0	0	0	0
15623	21ur-10224	0	NA	NA	NA	NA	NA	0	0	0	0	0
15624	21ur-10225	0	NA	NA	NA	NA	NA	0	0	0	0	0
15625	21ur-10226	0	NA	NA	NA	NA	NA	0	0	0	0	0
15626	21ur-10229	0	NA	NA	NA	NA	NA	0	0	0	0	0
15627	21ur-1023	0	NA	NA	NA	NA	NA	0	0	0	0	0
15628	21ur-10230	0	NA	NA	NA	NA	NA	0	0	0	0	0
15629	21ur-10232	0	NA	NA	NA	NA	NA	0	0	0	0	0
15630	21ur-10233	0	NA	NA	NA	NA	NA	0	0	0	0	0
15631	21ur-10235	0	NA	NA	NA	NA	NA	0	0	0	0	0
15632	21ur-10236	0	NA	NA	NA	NA	NA	0	0	0	0	0
15633	21ur-10237	0	NA	NA	NA	NA	NA	0	0	0	0	0
15634	21ur-10238	0	NA	NA	NA	NA	NA	0	0	0	0	0
15635	21ur-10239	0	NA	NA	NA	NA	NA	0	0	0	0	0
15636	21ur-10240	0	NA	NA	NA	NA	NA	0	0	0	0	0
15637	21ur-10242	0	NA	NA	NA	NA	NA	0	0	0	0	0
15638	21ur-10243	0	NA	NA	NA	NA	NA	0	0	0	0	0
15639	21ur-10244	0	NA	NA	NA	NA	NA	0	0	0	0	0
15640	21ur-10245	0	NA	NA	NA	NA	NA	0	0	0	0	0
15641	21ur-10246	0	NA	NA	NA	NA	NA	0	0	0	0	0
15642	21ur-10247	0	NA	NA	NA	NA	NA	0	0	0	0	0
15643	21ur-10248	0	NA	NA	NA	NA	NA	0	0	0	0	0
15644	21ur-10249	0	NA	NA	NA	NA	NA	0	0	0	0	0
15645	21ur-1025	0	NA	NA	NA	NA	NA	0	0	0	0	0
15646	21ur-10250	0	NA	NA	NA	NA	NA	0	0	0	0	0
15647	21ur-10252	0	NA	NA	NA	NA	NA	0	0	0	0	0
15648	21ur-10254	0	NA	NA	NA	NA	NA	0	0	0	0	0
15649	21ur-10255	0	NA	NA	NA	NA	NA	0	0	0	0	0
15650	21ur-10256	0	NA	NA	NA	NA	NA	0	0	0	0	0
15651	21ur-10257	0	NA	NA	NA	NA	NA	0	0	0	0	0
15652	21ur-10258	0	NA	NA	NA	NA	NA	0	0	0	0	0
15653	21ur-10259	0	NA	NA	NA	NA	NA	0	0	0	0	0
15654	21ur-1026	0	NA	NA	NA	NA	NA	0	0	0	0	0
15655	21ur-10260	0	NA	NA	NA	NA	NA	0	0	0	0	0
15656	21ur-10261	0	NA	NA	NA	NA	NA	0	0	0	0	0
15657	21ur-10262	0	NA	NA	NA	NA	NA	0	0	0	0	0
15658	21ur-10263	0	NA	NA	NA	NA	NA	0	0	0	0	0
15659	21ur-10264	0	NA	NA	NA	NA	NA	0	0	0	0	0
15660	21ur-10265	0	NA	NA	NA	NA	NA	0	0	0	0	0
15661	21ur-10267	0	NA	NA	NA	NA	NA	0	0	0	0	0
15662	21ur-10268	0	NA	NA	NA	NA	NA	0	0	0	0	0
15663	21ur-10269	0	NA	NA	NA	NA	NA	0	0	0	0	0
15664	21ur-1027	0	NA	NA	NA	NA	NA	0	0	0	0	0
15665	21ur-10270	0	NA	NA	NA	NA	NA	0	0	0	0	0
15666	21ur-10271	0	NA	NA	NA	NA	NA	0	0	0	0	0
15667	21ur-10273	0	NA	NA	NA	NA	NA	0	0	0	0	0
15668	21ur-10274	0	NA	NA	NA	NA	NA	0	0	0	0	0
15669	21ur-10275	0	NA	NA	NA	NA	NA	0	0	0	0	0
15670	21ur-10276	0	NA	NA	NA	NA	NA	0	0	0	0	0
15671	21ur-10277	0	NA	NA	NA	NA	NA	0	0	0	0	0
15672	21ur-10279	0	NA	NA	NA	NA	NA	0	0	0	0	0
15673	21ur-1028	0	NA	NA	NA	NA	NA	0	0	0	0	0
15674	21ur-10280	0	NA	NA	NA	NA	NA	0	0	0	0	0
15675	21ur-10281	0	NA	NA	NA	NA	NA	0	0	0	0	0
15676	21ur-10283	0	NA	NA	NA	NA	NA	0	0	0	0	0
15677	21ur-10284	0	NA	NA	NA	NA	NA	0	0	0	0	0
15678	21ur-10285	0	NA	NA	NA	NA	NA	0	0	0	0	0
15679	21ur-10287	0	NA	NA	NA	NA	NA	0	0	0	0	0
15680	21ur-10289	0	NA	NA	NA	NA	NA	0	0	0	0	0
15681	21ur-1029	0	NA	NA	NA	NA	NA	0	0	0	0	0
15682	21ur-10290	0	NA	NA	NA	NA	NA	0	0	0	0	0
15683	21ur-10291	0	NA	NA	NA	NA	NA	0	0	0	0	0
15684	21ur-10292	0	NA	NA	NA	NA	NA	0	0	0	0	0
15685	21ur-10294	0	NA	NA	NA	NA	NA	0	0	0	0	0
15686	21ur-10295	0	NA	NA	NA	NA	NA	0	0	0	0	0
15687	21ur-10297	0	NA	NA	NA	NA	NA	0	0	0	0	0
15688	21ur-10298	0	NA	NA	NA	NA	NA	0	0	0	0	0
15689	21ur-10299	0	NA	NA	NA	NA	NA	0	0	0	0	0
15690	21ur-103	0	NA	NA	NA	NA	NA	0	0	0	0	0
15691	21ur-1030	0	NA	NA	NA	NA	NA	0	0	0	0	0
15692	21ur-10300	0	NA	NA	NA	NA	NA	0	0	0	0	0
15693	21ur-10301	0	NA	NA	NA	NA	NA	0	0	0	0	0
15694	21ur-10302	0	NA	NA	NA	NA	NA	0	0	0	0	0
15695	21ur-10303	0	NA	NA	NA	NA	NA	0	0	0	0	0
15696	21ur-10304	0	NA	NA	NA	NA	NA	0	0	0	0	0
15697	21ur-10305	0	NA	NA	NA	NA	NA	0	0	0	0	0
15698	21ur-10306	0	NA	NA	NA	NA	NA	0	0	0	0	0
15699	21ur-10307	0	NA	NA	NA	NA	NA	0	0	0	0	0
15700	21ur-10308	0	NA	NA	NA	NA	NA	0	0	0	0	0
15701	21ur-1031	0	NA	NA	NA	NA	NA	0	0	0	0	0
15702	21ur-10310	0	NA	NA	NA	NA	NA	0	0	0	0	0
15703	21ur-10311	0	NA	NA	NA	NA	NA	0	0	0	0	0
15704	21ur-10312	0	NA	NA	NA	NA	NA	0	0	0	0	0
15705	21ur-10313	0	NA	NA	NA	NA	NA	0	0	0	0	0
15706	21ur-10316	0	NA	NA	NA	NA	NA	0	0	0	0	0
15707	21ur-10317	0	NA	NA	NA	NA	NA	0	0	0	0	0
15708	21ur-10318	0	NA	NA	NA	NA	NA	0	0	0	0	0
15709	21ur-10319	0	NA	NA	NA	NA	NA	0	0	0	0	0
15710	21ur-1032	0	NA	NA	NA	NA	NA	0	0	0	0	0
15711	21ur-10321	0	NA	NA	NA	NA	NA	0	0	0	0	0
15712	21ur-10322	0	NA	NA	NA	NA	NA	0	0	0	0	0
15713	21ur-10324	0	NA	NA	NA	NA	NA	0	0	0	0	0
15714	21ur-10325	0	NA	NA	NA	NA	NA	0	0	0	0	0
15715	21ur-10326	0	NA	NA	NA	NA	NA	0	0	0	0	0
15716	21ur-10327	0	NA	NA	NA	NA	NA	0	0	0	0	0
15717	21ur-10328	0	NA	NA	NA	NA	NA	0	0	0	0	0
15718	21ur-10329	0	NA	NA	NA	NA	NA	0	0	0	0	0
15719	21ur-1033	0	NA	NA	NA	NA	NA	0	0	0	0	0
15720	21ur-10331	0	NA	NA	NA	NA	NA	0	0	0	0	0
15721	21ur-10332	0	NA	NA	NA	NA	NA	0	0	0	0	0
15722	21ur-10333	0	NA	NA	NA	NA	NA	0	0	0	0	0
15723	21ur-10334	0	NA	NA	NA	NA	NA	0	0	0	0	0
15724	21ur-10335	0	NA	NA	NA	NA	NA	0	0	0	0	0
15725	21ur-10336	0	NA	NA	NA	NA	NA	0	0	0	0	0
15726	21ur-10337	0	NA	NA	NA	NA	NA	0	0	0	0	0
15727	21ur-10339	0	NA	NA	NA	NA	NA	0	0	0	0	0
15728	21ur-1034	0	NA	NA	NA	NA	NA	0	0	0	0	0
15729	21ur-10341	0	NA	NA	NA	NA	NA	0	0	0	0	0
15730	21ur-10342	0	NA	NA	NA	NA	NA	0	0	0	0	0
15731	21ur-10343	0	NA	NA	NA	NA	NA	0	0	0	0	0
15732	21ur-10345	0	NA	NA	NA	NA	NA	0	0	0	0	0
15733	21ur-10346	0	NA	NA	NA	NA	NA	0	0	0	0	0
15734	21ur-10347	0	NA	NA	NA	NA	NA	0	0	0	0	0
15735	21ur-10348	0	NA	NA	NA	NA	NA	0	0	0	0	0
15736	21ur-10349	0	NA	NA	NA	NA	NA	0	0	0	0	0
15737	21ur-10350	0	NA	NA	NA	NA	NA	0	0	0	0	0
15738	21ur-10351	0	NA	NA	NA	NA	NA	0	0	0	0	0
15739	21ur-10352	0	NA	NA	NA	NA	NA	0	0	0	0	0
15740	21ur-10353	0	NA	NA	NA	NA	NA	0	0	0	0	0
15741	21ur-10354	0	NA	NA	NA	NA	NA	0	0	0	0	0
15742	21ur-10355	0	NA	NA	NA	NA	NA	0	0	0	0	0
15743	21ur-10357	0	NA	NA	NA	NA	NA	0	0	0	0	0
15744	21ur-10358	0	NA	NA	NA	NA	NA	0	0	0	0	0
15745	21ur-10359	0	NA	NA	NA	NA	NA	0	0	0	0	0
15746	21ur-1036	0	NA	NA	NA	NA	NA	0	0	0	0	0
15747	21ur-10360	0	NA	NA	NA	NA	NA	0	0	0	0	0
15748	21ur-10361	0	NA	NA	NA	NA	NA	0	0	0	0	0
15749	21ur-10365	0	NA	NA	NA	NA	NA	0	0	0	0	0
15750	21ur-10366	0	NA	NA	NA	NA	NA	0	0	0	0	0
15751	21ur-10367	0	NA	NA	NA	NA	NA	0	0	0	0	0
15752	21ur-10368	0	NA	NA	NA	NA	NA	0	0	0	0	0
15753	21ur-10369	0	NA	NA	NA	NA	NA	0	0	0	0	0
15754	21ur-1037	0	NA	NA	NA	NA	NA	0	0	0	0	0
15755	21ur-10370	0	NA	NA	NA	NA	NA	0	0	0	0	0
15756	21ur-10372	0	NA	NA	NA	NA	NA	0	0	0	0	0
15757	21ur-10373	0	NA	NA	NA	NA	NA	0	0	0	0	0
15758	21ur-10374	0	NA	NA	NA	NA	NA	0	0	0	0	0
15759	21ur-10375	0	NA	NA	NA	NA	NA	0	0	0	0	0
15760	21ur-10376	0	NA	NA	NA	NA	NA	0	0	0	0	0
15761	21ur-10377	0	NA	NA	NA	NA	NA	0	0	0	0	0
15762	21ur-10378	0	NA	NA	NA	NA	NA	0	0	0	0	0
15763	21ur-10379	0	NA	NA	NA	NA	NA	0	0	0	0	0
15764	21ur-1038	0	NA	NA	NA	NA	NA	0	0	0	0	0
15765	21ur-10380	0	NA	NA	NA	NA	NA	0	0	0	0	0
15766	21ur-10381	0	NA	NA	NA	NA	NA	0	0	0	0	0
15767	21ur-10382	0	NA	NA	NA	NA	NA	0	0	0	0	0
15768	21ur-10383	0	NA	NA	NA	NA	NA	0	0	0	0	0
15769	21ur-10385	0	NA	NA	NA	NA	NA	0	0	0	0	0
15770	21ur-10386	0	NA	NA	NA	NA	NA	0	0	0	0	0
15771	21ur-10387	0	NA	NA	NA	NA	NA	0	0	0	0	0
15772	21ur-10388	0	NA	NA	NA	NA	NA	0	0	0	0	0
15773	21ur-10389	0	NA	NA	NA	NA	NA	0	0	0	0	0
15774	21ur-10390	0	NA	NA	NA	NA	NA	0	0	0	0	0
15775	21ur-10391	0	NA	NA	NA	NA	NA	0	0	0	0	0
15776	21ur-10392	0	NA	NA	NA	NA	NA	0	0	0	0	0
15777	21ur-10393	0	NA	NA	NA	NA	NA	0	0	0	0	0
15778	21ur-10395	0	NA	NA	NA	NA	NA	0	0	0	0	0
15779	21ur-10397	0	NA	NA	NA	NA	NA	0	0	0	0	0
15780	21ur-10398	0	NA	NA	NA	NA	NA	0	0	0	0	0
15781	21ur-104	0	NA	NA	NA	NA	NA	0	0	0	0	0
15782	21ur-10400	0	NA	NA	NA	NA	NA	0	0	0	0	0
15783	21ur-10401	0	NA	NA	NA	NA	NA	0	0	0	0	0
15784	21ur-10402	0	NA	NA	NA	NA	NA	0	0	0	0	0
15785	21ur-10403	0	NA	NA	NA	NA	NA	0	0	0	0	0
15786	21ur-10404	0	NA	NA	NA	NA	NA	0	0	0	0	0
15787	21ur-10406	0	NA	NA	NA	NA	NA	0	0	0	0	0
15788	21ur-10407	0	NA	NA	NA	NA	NA	0	0	0	0	0
15789	21ur-10408	0	NA	NA	NA	NA	NA	0	0	0	0	0
15790	21ur-10409	0	NA	NA	NA	NA	NA	0	0	0	0	0
15791	21ur-1041	0	NA	NA	NA	NA	NA	0	0	0	0	0
15792	21ur-10410	0	NA	NA	NA	NA	NA	0	0	0	0	0
15793	21ur-10411	0	NA	NA	NA	NA	NA	0	0	0	0	0
15794	21ur-10412	0	NA	NA	NA	NA	NA	0	0	0	0	0
15795	21ur-10413	0	NA	NA	NA	NA	NA	0	0	0	0	0
15796	21ur-10414	0	NA	NA	NA	NA	NA	0	0	0	0	0
15797	21ur-10415	0	NA	NA	NA	NA	NA	0	0	0	0	0
15798	21ur-10416	0	NA	NA	NA	NA	NA	0	0	0	0	0
15799	21ur-10417	0	NA	NA	NA	NA	NA	0	0	0	0	0
15800	21ur-10418	0	NA	NA	NA	NA	NA	0	0	0	0	0
15801	21ur-10419	0	NA	NA	NA	NA	NA	0	0	0	0	0
15802	21ur-1042	0	NA	NA	NA	NA	NA	0	0	0	0	0
15803	21ur-10420	0	NA	NA	NA	NA	NA	0	0	0	0	0
15804	21ur-10421	0	NA	NA	NA	NA	NA	0	0	0	0	0
15805	21ur-10422	0	NA	NA	NA	NA	NA	0	0	0	0	0
15806	21ur-10423	0	NA	NA	NA	NA	NA	0	0	0	0	0
15807	21ur-10424	0	NA	NA	NA	NA	NA	0	0	0	0	0
15808	21ur-10425	0	NA	NA	NA	NA	NA	0	0	0	0	0
15809	21ur-10429	0	NA	NA	NA	NA	NA	0	0	0	0	0
15810	21ur-1043	0	NA	NA	NA	NA	NA	0	0	0	0	0
15811	21ur-10431	0	NA	NA	NA	NA	NA	0	0	0	0	0
15812	21ur-10432	0	NA	NA	NA	NA	NA	0	0	0	0	0
15813	21ur-10433	0	NA	NA	NA	NA	NA	0	0	0	0	0
15814	21ur-10434	0	NA	NA	NA	NA	NA	0	0	0	0	0
15815	21ur-10435	0	NA	NA	NA	NA	NA	0	0	0	0	0
15816	21ur-10436	0	NA	NA	NA	NA	NA	0	0	0	0	0
15817	21ur-10437	0	NA	NA	NA	NA	NA	0	0	0	0	0
15818	21ur-1044	0	NA	NA	NA	NA	NA	0	0	0	0	0
15819	21ur-10440	0	NA	NA	NA	NA	NA	0	0	0	0	0
15820	21ur-10441	0	NA	NA	NA	NA	NA	0	0	0	0	0
15821	21ur-10443	0	NA	NA	NA	NA	NA	0	0	0	0	0
15822	21ur-10444	0	NA	NA	NA	NA	NA	0	0	0	0	0
15823	21ur-10446	0	NA	NA	NA	NA	NA	0	0	0	0	0
15824	21ur-10447	0	NA	NA	NA	NA	NA	0	0	0	0	0
15825	21ur-10449	0	NA	NA	NA	NA	NA	0	0	0	0	0
15826	21ur-1045	0	NA	NA	NA	NA	NA	0	0	0	0	0
15827	21ur-10450	0	NA	NA	NA	NA	NA	0	0	0	0	0
15828	21ur-10451	0	NA	NA	NA	NA	NA	0	0	0	0	0
15829	21ur-10453	0	NA	NA	NA	NA	NA	0	0	0	0	0
15830	21ur-10454	0	NA	NA	NA	NA	NA	0	0	0	0	0
15831	21ur-10455	0	NA	NA	NA	NA	NA	0	0	0	0	0
15832	21ur-10456	0	NA	NA	NA	NA	NA	0	0	0	0	0
15833	21ur-10458	0	NA	NA	NA	NA	NA	0	0	0	0	0
15834	21ur-1046	0	NA	NA	NA	NA	NA	0	0	0	0	0
15835	21ur-10460	0	NA	NA	NA	NA	NA	0	0	0	0	0
15836	21ur-10461	0	NA	NA	NA	NA	NA	0	0	0	0	0
15837	21ur-10463	0	NA	NA	NA	NA	NA	0	0	0	0	0
15838	21ur-10464	0	NA	NA	NA	NA	NA	0	0	0	0	0
15839	21ur-10466	0	NA	NA	NA	NA	NA	0	0	0	0	0
15840	21ur-10467	0	NA	NA	NA	NA	NA	0	0	0	0	0
15841	21ur-10468	0	NA	NA	NA	NA	NA	0	0	0	0	0
15842	21ur-10469	0	NA	NA	NA	NA	NA	0	0	0	0	0
15843	21ur-1047	0	NA	NA	NA	NA	NA	0	0	0	0	0
15844	21ur-10470	0	NA	NA	NA	NA	NA	0	0	0	0	0
15845	21ur-10471	0	NA	NA	NA	NA	NA	0	0	0	0	0
15846	21ur-10473	0	NA	NA	NA	NA	NA	0	0	0	0	0
15847	21ur-10474	0	NA	NA	NA	NA	NA	0	0	0	0	0
15848	21ur-10475	0	NA	NA	NA	NA	NA	0	0	0	0	0
15849	21ur-10476	0	NA	NA	NA	NA	NA	0	0	0	0	0
15850	21ur-10477	0	NA	NA	NA	NA	NA	0	0	0	0	0
15851	21ur-10478	0	NA	NA	NA	NA	NA	0	0	0	0	0
15852	21ur-10479	0	NA	NA	NA	NA	NA	0	0	0	0	0
15853	21ur-1048	0	NA	NA	NA	NA	NA	0	0	0	0	0
15854	21ur-10480	0	NA	NA	NA	NA	NA	0	0	0	0	0
15855	21ur-10481	0	NA	NA	NA	NA	NA	0	0	0	0	0
15856	21ur-10482	0	NA	NA	NA	NA	NA	0	0	0	0	0
15857	21ur-10484	0	NA	NA	NA	NA	NA	0	0	0	0	0
15858	21ur-10485	0	NA	NA	NA	NA	NA	0	0	0	0	0
15859	21ur-10486	0	NA	NA	NA	NA	NA	0	0	0	0	0
15860	21ur-10487	0	NA	NA	NA	NA	NA	0	0	0	0	0
15861	21ur-10488	0	NA	NA	NA	NA	NA	0	0	0	0	0
15862	21ur-1049	0	NA	NA	NA	NA	NA	0	0	0	0	0
15863	21ur-10491	0	NA	NA	NA	NA	NA	0	0	0	0	0
15864	21ur-10492	0	NA	NA	NA	NA	NA	0	0	0	0	0
15865	21ur-10493	0	NA	NA	NA	NA	NA	0	0	0	0	0
15866	21ur-10495	0	NA	NA	NA	NA	NA	0	0	0	0	0
15867	21ur-10497	0	NA	NA	NA	NA	NA	0	0	0	0	0
15868	21ur-10498	0	NA	NA	NA	NA	NA	0	0	0	0	0
15869	21ur-10499	0	NA	NA	NA	NA	NA	0	0	0	0	0
15870	21ur-105	0	NA	NA	NA	NA	NA	0	0	0	0	0
15871	21ur-1050	0	NA	NA	NA	NA	NA	0	0	0	0	0
15872	21ur-10504	0	NA	NA	NA	NA	NA	0	0	0	0	0
15873	21ur-10506	0	NA	NA	NA	NA	NA	0	0	0	0	0
15874	21ur-10507	0	NA	NA	NA	NA	NA	0	0	0	0	0
15875	21ur-10508	0	NA	NA	NA	NA	NA	0	0	0	0	0
15876	21ur-10509	0	NA	NA	NA	NA	NA	0	0	0	0	0
15877	21ur-10510	0	NA	NA	NA	NA	NA	0	0	0	0	0
15878	21ur-10511	0	NA	NA	NA	NA	NA	0	0	0	0	0
15879	21ur-10512	0	NA	NA	NA	NA	NA	0	0	0	0	0
15880	21ur-10513	0	NA	NA	NA	NA	NA	0	0	0	0	0
15881	21ur-10514	0	NA	NA	NA	NA	NA	0	0	0	0	0
15882	21ur-10515	0	NA	NA	NA	NA	NA	0	0	0	0	0
15883	21ur-10516	0	NA	NA	NA	NA	NA	0	0	0	0	0
15884	21ur-10517	0	NA	NA	NA	NA	NA	0	0	0	0	0
15885	21ur-10518	0	NA	NA	NA	NA	NA	0	0	0	0	0
15886	21ur-10519	0	NA	NA	NA	NA	NA	0	0	0	0	0
15887	21ur-1052	0	NA	NA	NA	NA	NA	0	0	0	0	0
15888	21ur-10521	0	NA	NA	NA	NA	NA	0	0	0	0	0
15889	21ur-10522	0	NA	NA	NA	NA	NA	0	0	0	0	0
15890	21ur-10523	0	NA	NA	NA	NA	NA	0	0	0	0	0
15891	21ur-10524	0	NA	NA	NA	NA	NA	0	0	0	0	0
15892	21ur-10525	0	NA	NA	NA	NA	NA	0	0	0	0	0
15893	21ur-10526	0	NA	NA	NA	NA	NA	0	0	0	0	0
15894	21ur-10528	0	NA	NA	NA	NA	NA	0	0	0	0	0
15895	21ur-10529	0	NA	NA	NA	NA	NA	0	0	0	0	0
15896	21ur-1053	0	NA	NA	NA	NA	NA	0	0	0	0	0
15897	21ur-10531	0	NA	NA	NA	NA	NA	0	0	0	0	0
15898	21ur-10532	0	NA	NA	NA	NA	NA	0	0	0	0	0
15899	21ur-10534	0	NA	NA	NA	NA	NA	0	0	0	0	0
15900	21ur-10535	0	NA	NA	NA	NA	NA	0	0	0	0	0
15901	21ur-10537	0	NA	NA	NA	NA	NA	0	0	0	0	0
15902	21ur-10538	0	NA	NA	NA	NA	NA	0	0	0	0	0
15903	21ur-10539	0	NA	NA	NA	NA	NA	0	0	0	0	0
15904	21ur-10540	0	NA	NA	NA	NA	NA	0	0	0	0	0
15905	21ur-10541	0	NA	NA	NA	NA	NA	0	0	0	0	0
15906	21ur-10542	0	NA	NA	NA	NA	NA	0	0	0	0	0
15907	21ur-10543	0	NA	NA	NA	NA	NA	0	0	0	0	0
15908	21ur-10544	0	NA	NA	NA	NA	NA	0	0	0	0	0
15909	21ur-10545	0	NA	NA	NA	NA	NA	0	0	0	0	0
15910	21ur-10546	0	NA	NA	NA	NA	NA	0	0	0	0	0
15911	21ur-10548	0	NA	NA	NA	NA	NA	0	0	0	0	0
15912	21ur-1055	0	NA	NA	NA	NA	NA	0	0	0	0	0
15913	21ur-10550	0	NA	NA	NA	NA	NA	0	0	0	0	0
15914	21ur-10551	0	NA	NA	NA	NA	NA	0	0	0	0	0
15915	21ur-10552	0	NA	NA	NA	NA	NA	0	0	0	0	0
15916	21ur-10553	0	NA	NA	NA	NA	NA	0	0	0	0	0
15917	21ur-10554	0	NA	NA	NA	NA	NA	0	0	0	0	0
15918	21ur-10555	0	NA	NA	NA	NA	NA	0	0	0	0	0
15919	21ur-10556	0	NA	NA	NA	NA	NA	0	0	0	0	0
15920	21ur-10557	0	NA	NA	NA	NA	NA	0	0	0	0	0
15921	21ur-10558	0	NA	NA	NA	NA	NA	0	0	0	0	0
15922	21ur-10559	0	NA	NA	NA	NA	NA	0	0	0	0	0
15923	21ur-1056	0	NA	NA	NA	NA	NA	0	0	0	0	0
15924	21ur-10560	0	NA	NA	NA	NA	NA	0	0	0	0	0
15925	21ur-10561	0	NA	NA	NA	NA	NA	0	0	0	0	0
15926	21ur-10562	0	NA	NA	NA	NA	NA	0	0	0	0	0
15927	21ur-10563	0	NA	NA	NA	NA	NA	0	0	0	0	0
15928	21ur-10564	0	NA	NA	NA	NA	NA	0	0	0	0	0
15929	21ur-10567	0	NA	NA	NA	NA	NA	0	0	0	0	0
15930	21ur-10569	0	NA	NA	NA	NA	NA	0	0	0	0	0
15931	21ur-1057	0	NA	NA	NA	NA	NA	0	0	0	0	0
15932	21ur-10570	0	NA	NA	NA	NA	NA	0	0	0	0	0
15933	21ur-10571	0	NA	NA	NA	NA	NA	0	0	0	0	0
15934	21ur-10572	0	NA	NA	NA	NA	NA	0	0	0	0	0
15935	21ur-10573	0	NA	NA	NA	NA	NA	0	0	0	0	0
15936	21ur-10574	0	NA	NA	NA	NA	NA	0	0	0	0	0
15937	21ur-10577	0	NA	NA	NA	NA	NA	0	0	0	0	0
15938	21ur-10579	0	NA	NA	NA	NA	NA	0	0	0	0	0
15939	21ur-1058	0	NA	NA	NA	NA	NA	0	0	0	0	0
15940	21ur-10581	0	NA	NA	NA	NA	NA	0	0	0	0	0
15941	21ur-10582	0	NA	NA	NA	NA	NA	0	0	0	0	0
15942	21ur-10583	0	NA	NA	NA	NA	NA	0	0	0	0	0
15943	21ur-10584	0	NA	NA	NA	NA	NA	0	0	0	0	0
15944	21ur-10585	0	NA	NA	NA	NA	NA	0	0	0	0	0
15945	21ur-10587	0	NA	NA	NA	NA	NA	0	0	0	0	0
15946	21ur-10588	0	NA	NA	NA	NA	NA	0	0	0	0	0
15947	21ur-10589	0	NA	NA	NA	NA	NA	0	0	0	0	0
15948	21ur-1059	0	NA	NA	NA	NA	NA	0	0	0	0	0
15949	21ur-10590	0	NA	NA	NA	NA	NA	0	0	0	0	0
15950	21ur-10591	0	NA	NA	NA	NA	NA	0	0	0	0	0
15951	21ur-10592	0	NA	NA	NA	NA	NA	0	0	0	0	0
15952	21ur-10593	0	NA	NA	NA	NA	NA	0	0	0	0	0
15953	21ur-10594	0	NA	NA	NA	NA	NA	0	0	0	0	0
15954	21ur-10595	0	NA	NA	NA	NA	NA	0	0	0	0	0
15955	21ur-10596	0	NA	NA	NA	NA	NA	0	0	0	0	0
15956	21ur-10597	0	NA	NA	NA	NA	NA	0	0	0	0	0
15957	21ur-10598	0	NA	NA	NA	NA	NA	0	0	0	0	0
15958	21ur-10599	0	NA	NA	NA	NA	NA	0	0	0	0	0
15959	21ur-106	0	NA	NA	NA	NA	NA	0	0	0	0	0
15960	21ur-1060	0	NA	NA	NA	NA	NA	0	0	0	0	0
15961	21ur-10600	0	NA	NA	NA	NA	NA	0	0	0	0	0
15962	21ur-10601	0	NA	NA	NA	NA	NA	0	0	0	0	0
15963	21ur-10602	0	NA	NA	NA	NA	NA	0	0	0	0	0
15964	21ur-10604	0	NA	NA	NA	NA	NA	0	0	0	0	0
15965	21ur-10605	0	NA	NA	NA	NA	NA	0	0	0	0	0
15966	21ur-10606	0	NA	NA	NA	NA	NA	0	0	0	0	0
15967	21ur-10608	0	NA	NA	NA	NA	NA	0	0	0	0	0
15968	21ur-10609	0	NA	NA	NA	NA	NA	0	0	0	0	0
15969	21ur-1061	0	NA	NA	NA	NA	NA	0	0	0	0	0
15970	21ur-10610	0	NA	NA	NA	NA	NA	0	0	0	0	0
15971	21ur-10612	0	NA	NA	NA	NA	NA	0	0	0	0	0
15972	21ur-10613	0	NA	NA	NA	NA	NA	0	0	0	0	0
15973	21ur-10614	0	NA	NA	NA	NA	NA	0	0	0	0	0
15974	21ur-10616	0	NA	NA	NA	NA	NA	0	0	0	0	0
15975	21ur-10617	0	NA	NA	NA	NA	NA	0	0	0	0	0
15976	21ur-10618	0	NA	NA	NA	NA	NA	0	0	0	0	0
15977	21ur-10619	0	NA	NA	NA	NA	NA	0	0	0	0	0
15978	21ur-1062	0	NA	NA	NA	NA	NA	0	0	0	0	0
15979	21ur-10621	0	NA	NA	NA	NA	NA	0	0	0	0	0
15980	21ur-10622	0	NA	NA	NA	NA	NA	0	0	0	0	0
15981	21ur-10623	0	NA	NA	NA	NA	NA	0	0	0	0	0
15982	21ur-10624	0	NA	NA	NA	NA	NA	0	0	0	0	0
15983	21ur-10625	0	NA	NA	NA	NA	NA	0	0	0	0	0
15984	21ur-10626	0	NA	NA	NA	NA	NA	0	0	0	0	0
15985	21ur-10627	0	NA	NA	NA	NA	NA	0	0	0	0	0
15986	21ur-10628	0	NA	NA	NA	NA	NA	0	0	0	0	0
15987	21ur-10629	0	NA	NA	NA	NA	NA	0	0	0	0	0
15988	21ur-1063	0	NA	NA	NA	NA	NA	0	0	0	0	0
15989	21ur-10630	0	NA	NA	NA	NA	NA	0	0	0	0	0
15990	21ur-10631	0	NA	NA	NA	NA	NA	0	0	0	0	0
15991	21ur-10633	0	NA	NA	NA	NA	NA	0	0	0	0	0
15992	21ur-10634	0	NA	NA	NA	NA	NA	0	0	0	0	0
15993	21ur-10635	0	NA	NA	NA	NA	NA	0	0	0	0	0
15994	21ur-10636	0	NA	NA	NA	NA	NA	0	0	0	0	0
15995	21ur-10637	0	NA	NA	NA	NA	NA	0	0	0	0	0
15996	21ur-10638	0	NA	NA	NA	NA	NA	0	0	0	0	0
15997	21ur-10639	0	NA	NA	NA	NA	NA	0	0	0	0	0
15998	21ur-1064	0	NA	NA	NA	NA	NA	0	0	0	0	0
15999	21ur-10640	0	NA	NA	NA	NA	NA	0	0	0	0	0
16000	21ur-10642	0	NA	NA	NA	NA	NA	0	0	0	0	0
16001	21ur-10643	0	NA	NA	NA	NA	NA	0	0	0	0	0
16002	21ur-10644	0	NA	NA	NA	NA	NA	0	0	0	0	0
16003	21ur-10645	0	NA	NA	NA	NA	NA	0	0	0	0	0
16004	21ur-10646	0	NA	NA	NA	NA	NA	0	0	0	0	0
16005	21ur-10647	0	NA	NA	NA	NA	NA	0	0	0	0	0
16006	21ur-10648	0	NA	NA	NA	NA	NA	0	0	0	0	0
16007	21ur-1065	0	NA	NA	NA	NA	NA	0	0	0	0	0
16008	21ur-10650	0	NA	NA	NA	NA	NA	0	0	0	0	0
16009	21ur-10652	0	NA	NA	NA	NA	NA	0	0	0	0	0
16010	21ur-10653	0	NA	NA	NA	NA	NA	0	0	0	0	0
16011	21ur-10654	0	NA	NA	NA	NA	NA	0	0	0	0	0
16012	21ur-10655	0	NA	NA	NA	NA	NA	0	0	0	0	0
16013	21ur-10656	0	NA	NA	NA	NA	NA	0	0	0	0	0
16014	21ur-10657	0	NA	NA	NA	NA	NA	0	0	0	0	0
16015	21ur-10658	0	NA	NA	NA	NA	NA	0	0	0	0	0
16016	21ur-10659	0	NA	NA	NA	NA	NA	0	0	0	0	0
16017	21ur-1066	0	NA	NA	NA	NA	NA	0	0	0	0	0
16018	21ur-10660	0	NA	NA	NA	NA	NA	0	0	0	0	0
16019	21ur-10661	0	NA	NA	NA	NA	NA	0	0	0	0	0
16020	21ur-10662	0	NA	NA	NA	NA	NA	0	0	0	0	0
16021	21ur-10664	0	NA	NA	NA	NA	NA	0	0	0	0	0
16022	21ur-10665	0	NA	NA	NA	NA	NA	0	0	0	0	0
16023	21ur-10667	0	NA	NA	NA	NA	NA	0	0	0	0	0
16024	21ur-10669	0	NA	NA	NA	NA	NA	0	0	0	0	0
16025	21ur-10670	0	NA	NA	NA	NA	NA	0	0	0	0	0
16026	21ur-10671	0	NA	NA	NA	NA	NA	0	0	0	0	0
16027	21ur-10672	0	NA	NA	NA	NA	NA	0	0	0	0	0
16028	21ur-10673	0	NA	NA	NA	NA	NA	0	0	0	0	0
16029	21ur-10674	0	NA	NA	NA	NA	NA	0	0	0	0	0
16030	21ur-10675	0	NA	NA	NA	NA	NA	0	0	0	0	0
16031	21ur-10676	0	NA	NA	NA	NA	NA	0	0	0	0	0
16032	21ur-10677	0	NA	NA	NA	NA	NA	0	0	0	0	0
16033	21ur-10678	0	NA	NA	NA	NA	NA	0	0	0	0	0
16034	21ur-10679	0	NA	NA	NA	NA	NA	0	0	0	0	0
16035	21ur-1068	0	NA	NA	NA	NA	NA	0	0	0	0	0
16036	21ur-10681	0	NA	NA	NA	NA	NA	0	0	0	0	0
16037	21ur-10682	0	NA	NA	NA	NA	NA	0	0	0	0	0
16038	21ur-10683	0	NA	NA	NA	NA	NA	0	0	0	0	0
16039	21ur-10684	0	NA	NA	NA	NA	NA	0	0	0	0	0
16040	21ur-10685	0	NA	NA	NA	NA	NA	0	0	0	0	0
16041	21ur-10686	0	NA	NA	NA	NA	NA	0	0	0	0	0
16042	21ur-10687	0	NA	NA	NA	NA	NA	0	0	0	0	0
16043	21ur-1069	0	NA	NA	NA	NA	NA	0	0	0	0	0
16044	21ur-10690	0	NA	NA	NA	NA	NA	0	0	0	0	0
16045	21ur-10691	0	NA	NA	NA	NA	NA	0	0	0	0	0
16046	21ur-10692	0	NA	NA	NA	NA	NA	0	0	0	0	0
16047	21ur-10693	0	NA	NA	NA	NA	NA	0	0	0	0	0
16048	21ur-10694	0	NA	NA	NA	NA	NA	0	0	0	0	0
16049	21ur-10695	0	NA	NA	NA	NA	NA	0	0	0	0	0
16050	21ur-10697	0	NA	NA	NA	NA	NA	0	0	0	0	0
16051	21ur-10698	0	NA	NA	NA	NA	NA	0	0	0	0	0
16052	21ur-10699	0	NA	NA	NA	NA	NA	0	0	0	0	0
16053	21ur-107	0	NA	NA	NA	NA	NA	0	0	0	0	0
16054	21ur-1070	0	NA	NA	NA	NA	NA	0	0	0	0	0
16055	21ur-10700	0	NA	NA	NA	NA	NA	0	0	0	0	0
16056	21ur-10701	0	NA	NA	NA	NA	NA	0	0	0	0	0
16057	21ur-10702	0	NA	NA	NA	NA	NA	0	0	0	0	0
16058	21ur-10703	0	NA	NA	NA	NA	NA	0	0	0	0	0
16059	21ur-10705	0	NA	NA	NA	NA	NA	0	0	0	0	0
16060	21ur-10706	0	NA	NA	NA	NA	NA	0	0	0	0	0
16061	21ur-10709	0	NA	NA	NA	NA	NA	0	0	0	0	0
16062	21ur-1071	0	NA	NA	NA	NA	NA	0	0	0	0	0
16063	21ur-10710	0	NA	NA	NA	NA	NA	0	0	0	0	0
16064	21ur-10711	0	NA	NA	NA	NA	NA	0	0	0	0	0
16065	21ur-10713	0	NA	NA	NA	NA	NA	0	0	0	0	0
16066	21ur-10714	0	NA	NA	NA	NA	NA	0	0	0	0	0
16067	21ur-10715	0	NA	NA	NA	NA	NA	0	0	0	0	0
16068	21ur-10716	0	NA	NA	NA	NA	NA	0	0	0	0	0
16069	21ur-10717	0	NA	NA	NA	NA	NA	0	0	0	0	0
16070	21ur-10718	0	NA	NA	NA	NA	NA	0	0	0	0	0
16071	21ur-10719	0	NA	NA	NA	NA	NA	0	0	0	0	0
16072	21ur-1072	0	NA	NA	NA	NA	NA	0	0	0	0	0
16073	21ur-10720	0	NA	NA	NA	NA	NA	0	0	0	0	0
16074	21ur-10721	0	NA	NA	NA	NA	NA	0	0	0	0	0
16075	21ur-10722	0	NA	NA	NA	NA	NA	0	0	0	0	0
16076	21ur-10723	0	NA	NA	NA	NA	NA	0	0	0	0	0
16077	21ur-10724	0	NA	NA	NA	NA	NA	0	0	0	0	0
16078	21ur-10725	0	NA	NA	NA	NA	NA	0	0	0	0	0
16079	21ur-10726	0	NA	NA	NA	NA	NA	0	0	0	0	0
16080	21ur-10727	0	NA	NA	NA	NA	NA	0	0	0	0	0
16081	21ur-10728	0	NA	NA	NA	NA	NA	0	0	0	0	0
16082	21ur-10729	0	NA	NA	NA	NA	NA	0	0	0	0	0
16083	21ur-1073	0	NA	NA	NA	NA	NA	0	0	0	0	0
16084	21ur-10730	0	NA	NA	NA	NA	NA	0	0	0	0	0
16085	21ur-10731	0	NA	NA	NA	NA	NA	0	0	0	0	0
16086	21ur-10732	0	NA	NA	NA	NA	NA	0	0	0	0	0
16087	21ur-10733	0	NA	NA	NA	NA	NA	0	0	0	0	0
16088	21ur-10734	0	NA	NA	NA	NA	NA	0	0	0	0	0
16089	21ur-10735	0	NA	NA	NA	NA	NA	0	0	0	0	0
16090	21ur-10736	0	NA	NA	NA	NA	NA	0	0	0	0	0
16091	21ur-10737	0	NA	NA	NA	NA	NA	0	0	0	0	0
16092	21ur-10738	0	NA	NA	NA	NA	NA	0	0	0	0	0
16093	21ur-10739	0	NA	NA	NA	NA	NA	0	0	0	0	0
16094	21ur-1074	0	NA	NA	NA	NA	NA	0	0	0	0	0
16095	21ur-10740	0	NA	NA	NA	NA	NA	0	0	0	0	0
16096	21ur-10742	0	NA	NA	NA	NA	NA	0	0	0	0	0
16097	21ur-10743	0	NA	NA	NA	NA	NA	0	0	0	0	0
16098	21ur-10744	0	NA	NA	NA	NA	NA	0	0	0	0	0
16099	21ur-10745	0	NA	NA	NA	NA	NA	0	0	0	0	0
16100	21ur-10746	0	NA	NA	NA	NA	NA	0	0	0	0	0
16101	21ur-10747	0	NA	NA	NA	NA	NA	0	0	0	0	0
16102	21ur-10748	0	NA	NA	NA	NA	NA	0	0	0	0	0
16103	21ur-10749	0	NA	NA	NA	NA	NA	0	0	0	0	0
16104	21ur-1075	0	NA	NA	NA	NA	NA	0	0	0	0	0
16105	21ur-10750	0	NA	NA	NA	NA	NA	0	0	0	0	0
16106	21ur-10751	0	NA	NA	NA	NA	NA	0	0	0	0	0
16107	21ur-10752	0	NA	NA	NA	NA	NA	0	0	0	0	0
16108	21ur-10753	0	NA	NA	NA	NA	NA	0	0	0	0	0
16109	21ur-10755	0	NA	NA	NA	NA	NA	0	0	0	0	0
16110	21ur-10756	0	NA	NA	NA	NA	NA	0	0	0	0	0
16111	21ur-10757	0	NA	NA	NA	NA	NA	0	0	0	0	0
16112	21ur-10759	0	NA	NA	NA	NA	NA	0	0	0	0	0
16113	21ur-1076	0	NA	NA	NA	NA	NA	0	0	0	0	0
16114	21ur-10760	0	NA	NA	NA	NA	NA	0	0	0	0	0
16115	21ur-10761	0	NA	NA	NA	NA	NA	0	0	0	0	0
16116	21ur-10762	0	NA	NA	NA	NA	NA	0	0	0	0	0
16117	21ur-10763	0	NA	NA	NA	NA	NA	0	0	0	0	0
16118	21ur-10766	0	NA	NA	NA	NA	NA	0	0	0	0	0
16119	21ur-10767	0	NA	NA	NA	NA	NA	0	0	0	0	0
16120	21ur-10768	0	NA	NA	NA	NA	NA	0	0	0	0	0
16121	21ur-10769	0	NA	NA	NA	NA	NA	0	0	0	0	0
16122	21ur-1077	0	NA	NA	NA	NA	NA	0	0	0	0	0
16123	21ur-10770	0	NA	NA	NA	NA	NA	0	0	0	0	0
16124	21ur-10771	0	NA	NA	NA	NA	NA	0	0	0	0	0
16125	21ur-10772	0	NA	NA	NA	NA	NA	0	0	0	0	0
16126	21ur-10773	0	NA	NA	NA	NA	NA	0	0	0	0	0
16127	21ur-10774	0	NA	NA	NA	NA	NA	0	0	0	0	0
16128	21ur-10775	0	NA	NA	NA	NA	NA	0	0	0	0	0
16129	21ur-10777	0	NA	NA	NA	NA	NA	0	0	0	0	0
16130	21ur-10778	0	NA	NA	NA	NA	NA	0	0	0	0	0
16131	21ur-10779	0	NA	NA	NA	NA	NA	0	0	0	0	0
16132	21ur-1078	0	NA	NA	NA	NA	NA	0	0	0	0	0
16133	21ur-10780	0	NA	NA	NA	NA	NA	0	0	0	0	0
16134	21ur-10782	0	NA	NA	NA	NA	NA	0	0	0	0	0
16135	21ur-10783	0	NA	NA	NA	NA	NA	0	0	0	0	0
16136	21ur-10784	0	NA	NA	NA	NA	NA	0	0	0	0	0
16137	21ur-10785	0	NA	NA	NA	NA	NA	0	0	0	0	0
16138	21ur-10786	0	NA	NA	NA	NA	NA	0	0	0	0	0
16139	21ur-10787	0	NA	NA	NA	NA	NA	0	0	0	0	0
16140	21ur-10788	0	NA	NA	NA	NA	NA	0	0	0	0	0
16141	21ur-10789	0	NA	NA	NA	NA	NA	0	0	0	0	0
16142	21ur-1079	0	NA	NA	NA	NA	NA	0	0	0	0	0
16143	21ur-10791	0	NA	NA	NA	NA	NA	0	0	0	0	0
16144	21ur-10792	0	NA	NA	NA	NA	NA	0	0	0	0	0
16145	21ur-10794	0	NA	NA	NA	NA	NA	0	0	0	0	0
16146	21ur-10795	0	NA	NA	NA	NA	NA	0	0	0	0	0
16147	21ur-10797	0	NA	NA	NA	NA	NA	0	0	0	0	0
16148	21ur-108	0	NA	NA	NA	NA	NA	0	0	0	0	0
16149	21ur-1080	0	NA	NA	NA	NA	NA	0	0	0	0	0
16150	21ur-10800	0	NA	NA	NA	NA	NA	0	0	0	0	0
16151	21ur-10801	0	NA	NA	NA	NA	NA	0	0	0	0	0
16152	21ur-10802	0	NA	NA	NA	NA	NA	0	0	0	0	0
16153	21ur-10803	0	NA	NA	NA	NA	NA	0	0	0	0	0
16154	21ur-10804	0	NA	NA	NA	NA	NA	0	0	0	0	0
16155	21ur-10805	0	NA	NA	NA	NA	NA	0	0	0	0	0
16156	21ur-10806	0	NA	NA	NA	NA	NA	0	0	0	0	0
16157	21ur-10807	0	NA	NA	NA	NA	NA	0	0	0	0	0
16158	21ur-10809	0	NA	NA	NA	NA	NA	0	0	0	0	0
16159	21ur-1081	0	NA	NA	NA	NA	NA	0	0	0	0	0
16160	21ur-10810	0	NA	NA	NA	NA	NA	0	0	0	0	0
16161	21ur-10812	0	NA	NA	NA	NA	NA	0	0	0	0	0
16162	21ur-10813	0	NA	NA	NA	NA	NA	0	0	0	0	0
16163	21ur-10814	0	NA	NA	NA	NA	NA	0	0	0	0	0
16164	21ur-10815	0	NA	NA	NA	NA	NA	0	0	0	0	0
16165	21ur-10816	0	NA	NA	NA	NA	NA	0	0	0	0	0
16166	21ur-10817	0	NA	NA	NA	NA	NA	0	0	0	0	0
16167	21ur-10818	0	NA	NA	NA	NA	NA	0	0	0	0	0
16168	21ur-10819	0	NA	NA	NA	NA	NA	0	0	0	0	0
16169	21ur-1082	0	NA	NA	NA	NA	NA	0	0	0	0	0
16170	21ur-10820	0	NA	NA	NA	NA	NA	0	0	0	0	0
16171	21ur-10822	0	NA	NA	NA	NA	NA	0	0	0	0	0
16172	21ur-10824	0	NA	NA	NA	NA	NA	0	0	0	0	0
16173	21ur-10825	0	NA	NA	NA	NA	NA	0	0	0	0	0
16174	21ur-10826	0	NA	NA	NA	NA	NA	0	0	0	0	0
16175	21ur-10827	0	NA	NA	NA	NA	NA	0	0	0	0	0
16176	21ur-10828	0	NA	NA	NA	NA	NA	0	0	0	0	0
16177	21ur-10829	0	NA	NA	NA	NA	NA	0	0	0	0	0
16178	21ur-1083	0	NA	NA	NA	NA	NA	0	0	0	0	0
16179	21ur-10831	0	NA	NA	NA	NA	NA	0	0	0	0	0
16180	21ur-10832	0	NA	NA	NA	NA	NA	0	0	0	0	0
16181	21ur-10835	0	NA	NA	NA	NA	NA	0	0	0	0	0
16182	21ur-10836	0	NA	NA	NA	NA	NA	0	0	0	0	0
16183	21ur-10837	0	NA	NA	NA	NA	NA	0	0	0	0	0
16184	21ur-10839	0	NA	NA	NA	NA	NA	0	0	0	0	0
16185	21ur-1084	0	NA	NA	NA	NA	NA	0	0	0	0	0
16186	21ur-10840	0	NA	NA	NA	NA	NA	0	0	0	0	0
16187	21ur-10841	0	NA	NA	NA	NA	NA	0	0	0	0	0
16188	21ur-10842	0	NA	NA	NA	NA	NA	0	0	0	0	0
16189	21ur-10843	0	NA	NA	NA	NA	NA	0	0	0	0	0
16190	21ur-10844	0	NA	NA	NA	NA	NA	0	0	0	0	0
16191	21ur-10845	0	NA	NA	NA	NA	NA	0	0	0	0	0
16192	21ur-10846	0	NA	NA	NA	NA	NA	0	0	0	0	0
16193	21ur-10847	0	NA	NA	NA	NA	NA	0	0	0	0	0
16194	21ur-10848	0	NA	NA	NA	NA	NA	0	0	0	0	0
16195	21ur-1085	0	NA	NA	NA	NA	NA	0	0	0	0	0
16196	21ur-10850	0	NA	NA	NA	NA	NA	0	0	0	0	0
16197	21ur-10851	0	NA	NA	NA	NA	NA	0	0	0	0	0
16198	21ur-10852	0	NA	NA	NA	NA	NA	0	0	0	0	0
16199	21ur-10853	0	NA	NA	NA	NA	NA	0	0	0	0	0
16200	21ur-10854	0	NA	NA	NA	NA	NA	0	0	0	0	0
16201	21ur-10855	0	NA	NA	NA	NA	NA	0	0	0	0	0
16202	21ur-10856	0	NA	NA	NA	NA	NA	0	0	0	0	0
16203	21ur-10857	0	NA	NA	NA	NA	NA	0	0	0	0	0
16204	21ur-10858	0	NA	NA	NA	NA	NA	0	0	0	0	0
16205	21ur-10859	0	NA	NA	NA	NA	NA	0	0	0	0	0
16206	21ur-1086	0	NA	NA	NA	NA	NA	0	0	0	0	0
16207	21ur-10860	0	NA	NA	NA	NA	NA	0	0	0	0	0
16208	21ur-10861	0	NA	NA	NA	NA	NA	0	0	0	0	0
16209	21ur-10862	0	NA	NA	NA	NA	NA	0	0	0	0	0
16210	21ur-10863	0	NA	NA	NA	NA	NA	0	0	0	0	0
16211	21ur-10864	0	NA	NA	NA	NA	NA	0	0	0	0	0
16212	21ur-10865	0	NA	NA	NA	NA	NA	0	0	0	0	0
16213	21ur-10867	0	NA	NA	NA	NA	NA	0	0	0	0	0
16214	21ur-10868	0	NA	NA	NA	NA	NA	0	0	0	0	0
16215	21ur-10869	0	NA	NA	NA	NA	NA	0	0	0	0	0
16216	21ur-1087	0	NA	NA	NA	NA	NA	0	0	0	0	0
16217	21ur-10870	0	NA	NA	NA	NA	NA	0	0	0	0	0
16218	21ur-10871	0	NA	NA	NA	NA	NA	0	0	0	0	0
16219	21ur-10873	0	NA	NA	NA	NA	NA	0	0	0	0	0
16220	21ur-10875	0	NA	NA	NA	NA	NA	0	0	0	0	0
16221	21ur-10876	0	NA	NA	NA	NA	NA	0	0	0	0	0
16222	21ur-10878	0	NA	NA	NA	NA	NA	0	0	0	0	0
16223	21ur-1088	0	NA	NA	NA	NA	NA	0	0	0	0	0
16224	21ur-10880	0	NA	NA	NA	NA	NA	0	0	0	0	0
16225	21ur-10881	0	NA	NA	NA	NA	NA	0	0	0	0	0
16226	21ur-10882	0	NA	NA	NA	NA	NA	0	0	0	0	0
16227	21ur-10883	0	NA	NA	NA	NA	NA	0	0	0	0	0
16228	21ur-10884	0	NA	NA	NA	NA	NA	0	0	0	0	0
16229	21ur-10885	0	NA	NA	NA	NA	NA	0	0	0	0	0
16230	21ur-10887	0	NA	NA	NA	NA	NA	0	0	0	0	0
16231	21ur-10889	0	NA	NA	NA	NA	NA	0	0	0	0	0
16232	21ur-1089	0	NA	NA	NA	NA	NA	0	0	0	0	0
16233	21ur-10890	0	NA	NA	NA	NA	NA	0	0	0	0	0
16234	21ur-10891	0	NA	NA	NA	NA	NA	0	0	0	0	0
16235	21ur-10893	0	NA	NA	NA	NA	NA	0	0	0	0	0
16236	21ur-10895	0	NA	NA	NA	NA	NA	0	0	0	0	0
16237	21ur-10896	0	NA	NA	NA	NA	NA	0	0	0	0	0
16238	21ur-10897	0	NA	NA	NA	NA	NA	0	0	0	0	0
16239	21ur-10898	0	NA	NA	NA	NA	NA	0	0	0	0	0
16240	21ur-10899	0	NA	NA	NA	NA	NA	0	0	0	0	0
16241	21ur-1090	0	NA	NA	NA	NA	NA	0	0	0	0	0
16242	21ur-10900	0	NA	NA	NA	NA	NA	0	0	0	0	0
16243	21ur-10901	0	NA	NA	NA	NA	NA	0	0	0	0	0
16244	21ur-10902	0	NA	NA	NA	NA	NA	0	0	0	0	0
16245	21ur-10903	0	NA	NA	NA	NA	NA	0	0	0	0	0
16246	21ur-10904	0	NA	NA	NA	NA	NA	0	0	0	0	0
16247	21ur-10906	0	NA	NA	NA	NA	NA	0	0	0	0	0
16248	21ur-10907	0	NA	NA	NA	NA	NA	0	0	0	0	0
16249	21ur-10909	0	NA	NA	NA	NA	NA	0	0	0	0	0
16250	21ur-1091	0	NA	NA	NA	NA	NA	0	0	0	0	0
16251	21ur-10911	0	NA	NA	NA	NA	NA	0	0	0	0	0
16252	21ur-10913	0	NA	NA	NA	NA	NA	0	0	0	0	0
16253	21ur-10915	0	NA	NA	NA	NA	NA	0	0	0	0	0
16254	21ur-10917	0	NA	NA	NA	NA	NA	0	0	0	0	0
16255	21ur-10919	0	NA	NA	NA	NA	NA	0	0	0	0	0
16256	21ur-1092	0	NA	NA	NA	NA	NA	0	0	0	0	0
16257	21ur-10920	0	NA	NA	NA	NA	NA	0	0	0	0	0
16258	21ur-10921	0	NA	NA	NA	NA	NA	0	0	0	0	0
16259	21ur-10922	0	NA	NA	NA	NA	NA	0	0	0	0	0
16260	21ur-10923	0	NA	NA	NA	NA	NA	0	0	0	0	0
16261	21ur-10924	0	NA	NA	NA	NA	NA	0	0	0	0	0
16262	21ur-10926	0	NA	NA	NA	NA	NA	0	0	0	0	0
16263	21ur-10927	0	NA	NA	NA	NA	NA	0	0	0	0	0
16264	21ur-10928	0	NA	NA	NA	NA	NA	0	0	0	0	0
16265	21ur-10929	0	NA	NA	NA	NA	NA	0	0	0	0	0
16266	21ur-1093	0	NA	NA	NA	NA	NA	0	0	0	0	0
16267	21ur-10930	0	NA	NA	NA	NA	NA	0	0	0	0	0
16268	21ur-10931	0	NA	NA	NA	NA	NA	0	0	0	0	0
16269	21ur-10932	0	NA	NA	NA	NA	NA	0	0	0	0	0
16270	21ur-10933	0	NA	NA	NA	NA	NA	0	0	0	0	0
16271	21ur-10934	0	NA	NA	NA	NA	NA	0	0	0	0	0
16272	21ur-10935	0	NA	NA	NA	NA	NA	0	0	0	0	0
16273	21ur-10936	0	NA	NA	NA	NA	NA	0	0	0	0	0
16274	21ur-10937	0	NA	NA	NA	NA	NA	0	0	0	0	0
16275	21ur-10938	0	NA	NA	NA	NA	NA	0	0	0	0	0
16276	21ur-10939	0	NA	NA	NA	NA	NA	0	0	0	0	0
16277	21ur-1094	0	NA	NA	NA	NA	NA	0	0	0	0	0
16278	21ur-10940	0	NA	NA	NA	NA	NA	0	0	0	0	0
16279	21ur-10941	0	NA	NA	NA	NA	NA	0	0	0	0	0
16280	21ur-10942	0	NA	NA	NA	NA	NA	0	0	0	0	0
16281	21ur-10944	0	NA	NA	NA	NA	NA	0	0	0	0	0
16282	21ur-10945	0	NA	NA	NA	NA	NA	0	0	0	0	0
16283	21ur-10946	0	NA	NA	NA	NA	NA	0	0	0	0	0
16284	21ur-10947	0	NA	NA	NA	NA	NA	0	0	0	0	0
16285	21ur-10948	0	NA	NA	NA	NA	NA	0	0	0	0	0
16286	21ur-1095	0	NA	NA	NA	NA	NA	0	0	0	0	0
16287	21ur-10950	0	NA	NA	NA	NA	NA	0	0	0	0	0
16288	21ur-10952	0	NA	NA	NA	NA	NA	0	0	0	0	0
16289	21ur-10954	0	NA	NA	NA	NA	NA	0	0	0	0	0
16290	21ur-10955	0	NA	NA	NA	NA	NA	0	0	0	0	0
16291	21ur-10957	0	NA	NA	NA	NA	NA	0	0	0	0	0
16292	21ur-10958	0	NA	NA	NA	NA	NA	0	0	0	0	0
16293	21ur-1096	0	NA	NA	NA	NA	NA	0	0	0	0	0
16294	21ur-10960	0	NA	NA	NA	NA	NA	0	0	0	0	0
16295	21ur-10961	0	NA	NA	NA	NA	NA	0	0	0	0	0
16296	21ur-10962	0	NA	NA	NA	NA	NA	0	0	0	0	0
16297	21ur-10963	0	NA	NA	NA	NA	NA	0	0	0	0	0
16298	21ur-10964	0	NA	NA	NA	NA	NA	0	0	0	0	0
16299	21ur-10965	0	NA	NA	NA	NA	NA	0	0	0	0	0
16300	21ur-10966	0	NA	NA	NA	NA	NA	0	0	0	0	0
16301	21ur-10967	0	NA	NA	NA	NA	NA	0	0	0	0	0
16302	21ur-10968	0	NA	NA	NA	NA	NA	0	0	0	0	0
16303	21ur-10969	0	NA	NA	NA	NA	NA	0	0	0	0	0
16304	21ur-1097	0	NA	NA	NA	NA	NA	0	0	0	0	0
16305	21ur-10970	0	NA	NA	NA	NA	NA	0	0	0	0	0
16306	21ur-10971	0	NA	NA	NA	NA	NA	0	0	0	0	0
16307	21ur-10972	0	NA	NA	NA	NA	NA	0	0	0	0	0
16308	21ur-10973	0	NA	NA	NA	NA	NA	0	0	0	0	0
16309	21ur-10974	0	NA	NA	NA	NA	NA	0	0	0	0	0
16310	21ur-10975	0	NA	NA	NA	NA	NA	0	0	0	0	0
16311	21ur-10976	0	NA	NA	NA	NA	NA	0	0	0	0	0
16312	21ur-10977	0	NA	NA	NA	NA	NA	0	0	0	0	0
16313	21ur-10978	0	NA	NA	NA	NA	NA	0	0	0	0	0
16314	21ur-1098	0	NA	NA	NA	NA	NA	0	0	0	0	0
16315	21ur-10980	0	NA	NA	NA	NA	NA	0	0	0	0	0
16316	21ur-10983	0	NA	NA	NA	NA	NA	0	0	0	0	0
16317	21ur-10984	0	NA	NA	NA	NA	NA	0	0	0	0	0
16318	21ur-10985	0	NA	NA	NA	NA	NA	0	0	0	0	0
16319	21ur-10986	0	NA	NA	NA	NA	NA	0	0	0	0	0
16320	21ur-10988	0	NA	NA	NA	NA	NA	0	0	0	0	0
16321	21ur-10989	0	NA	NA	NA	NA	NA	0	0	0	0	0
16322	21ur-1099	0	NA	NA	NA	NA	NA	0	0	0	0	0
16323	21ur-10995	0	NA	NA	NA	NA	NA	0	0	0	0	0
16324	21ur-10996	0	NA	NA	NA	NA	NA	0	0	0	0	0
16325	21ur-10997	0	NA	NA	NA	NA	NA	0	0	0	0	0
16326	21ur-10998	0	NA	NA	NA	NA	NA	0	0	0	0	0
16327	21ur-11	0	NA	NA	NA	NA	NA	0	0	0	0	0
16328	21ur-110	0	NA	NA	NA	NA	NA	0	0	0	0	0
16329	21ur-11000	0	NA	NA	NA	NA	NA	0	0	0	0	0
16330	21ur-11001	0	NA	NA	NA	NA	NA	0	0	0	0	0
16331	21ur-11002	0	NA	NA	NA	NA	NA	0	0	0	0	0
16332	21ur-11003	0	NA	NA	NA	NA	NA	0	0	0	0	0
16333	21ur-11004	0	NA	NA	NA	NA	NA	0	0	0	0	0
16334	21ur-11007	0	NA	NA	NA	NA	NA	0	0	0	0	0
16335	21ur-11008	0	NA	NA	NA	NA	NA	0	0	0	0	0
16336	21ur-1101	0	NA	NA	NA	NA	NA	0	0	0	0	0
16337	21ur-11010	0	NA	NA	NA	NA	NA	0	0	0	0	0
16338	21ur-11011	0	NA	NA	NA	NA	NA	0	0	0	0	0
16339	21ur-11012	0	NA	NA	NA	NA	NA	0	0	0	0	0
16340	21ur-11013	0	NA	NA	NA	NA	NA	0	0	0	0	0
16341	21ur-11014	0	NA	NA	NA	NA	NA	0	0	0	0	0
16342	21ur-11015	0	NA	NA	NA	NA	NA	0	0	0	0	0
16343	21ur-11017	0	NA	NA	NA	NA	NA	0	0	0	0	0
16344	21ur-11018	0	NA	NA	NA	NA	NA	0	0	0	0	0
16345	21ur-11019	0	NA	NA	NA	NA	NA	0	0	0	0	0
16346	21ur-1102	0	NA	NA	NA	NA	NA	0	0	0	0	0
16347	21ur-11021	0	NA	NA	NA	NA	NA	0	0	0	0	0
16348	21ur-11022	0	NA	NA	NA	NA	NA	0	0	0	0	0
16349	21ur-11023	0	NA	NA	NA	NA	NA	0	0	0	0	0
16350	21ur-11024	0	NA	NA	NA	NA	NA	0	0	0	0	0
16351	21ur-11025	0	NA	NA	NA	NA	NA	0	0	0	0	0
16352	21ur-11026	0	NA	NA	NA	NA	NA	0	0	0	0	0
16353	21ur-11027	0	NA	NA	NA	NA	NA	0	0	0	0	0
16354	21ur-11028	0	NA	NA	NA	NA	NA	0	0	0	0	0
16355	21ur-11029	0	NA	NA	NA	NA	NA	0	0	0	0	0
16356	21ur-1103	0	NA	NA	NA	NA	NA	0	0	0	0	0
16357	21ur-11030	0	NA	NA	NA	NA	NA	0	0	0	0	0
16358	21ur-11032	0	NA	NA	NA	NA	NA	0	0	0	0	0
16359	21ur-11033	0	NA	NA	NA	NA	NA	0	0	0	0	0
16360	21ur-11035	0	NA	NA	NA	NA	NA	0	0	0	0	0
16361	21ur-11036	0	NA	NA	NA	NA	NA	0	0	0	0	0
16362	21ur-11037	0	NA	NA	NA	NA	NA	0	0	0	0	0
16363	21ur-11038	0	NA	NA	NA	NA	NA	0	0	0	0	0
16364	21ur-11039	0	NA	NA	NA	NA	NA	0	0	0	0	0
16365	21ur-1104	0	NA	NA	NA	NA	NA	0	0	0	0	0
16366	21ur-11040	0	NA	NA	NA	NA	NA	0	0	0	0	0
16367	21ur-11041	0	NA	NA	NA	NA	NA	0	0	0	0	0
16368	21ur-11042	0	NA	NA	NA	NA	NA	0	0	0	0	0
16369	21ur-11043	0	NA	NA	NA	NA	NA	0	0	0	0	0
16370	21ur-11044	0	NA	NA	NA	NA	NA	0	0	0	0	0
16371	21ur-11045	0	NA	NA	NA	NA	NA	0	0	0	0	0
16372	21ur-11046	0	NA	NA	NA	NA	NA	0	0	0	0	0
16373	21ur-11047	0	NA	NA	NA	NA	NA	0	0	0	0	0
16374	21ur-1105	0	NA	NA	NA	NA	NA	0	0	0	0	0
16375	21ur-11051	0	NA	NA	NA	NA	NA	0	0	0	0	0
16376	21ur-11052	0	NA	NA	NA	NA	NA	0	0	0	0	0
16377	21ur-11054	0	NA	NA	NA	NA	NA	0	0	0	0	0
16378	21ur-11056	0	NA	NA	NA	NA	NA	0	0	0	0	0
16379	21ur-11058	0	NA	NA	NA	NA	NA	0	0	0	0	0
16380	21ur-11059	0	NA	NA	NA	NA	NA	0	0	0	0	0
16381	21ur-1106	0	NA	NA	NA	NA	NA	0	0	0	0	0
16382	21ur-11060	0	NA	NA	NA	NA	NA	0	0	0	0	0
16383	21ur-11061	0	NA	NA	NA	NA	NA	0	0	0	0	0
16384	21ur-11062	0	NA	NA	NA	NA	NA	0	0	0	0	0
16385	21ur-11063	0	NA	NA	NA	NA	NA	0	0	0	0	0
16386	21ur-11064	0	NA	NA	NA	NA	NA	0	0	0	0	0
16387	21ur-11065	0	NA	NA	NA	NA	NA	0	0	0	0	0
16388	21ur-11066	0	NA	NA	NA	NA	NA	0	0	0	0	0
16389	21ur-11067	0	NA	NA	NA	NA	NA	0	0	0	0	0
16390	21ur-11068	0	NA	NA	NA	NA	NA	0	0	0	0	0
16391	21ur-11069	0	NA	NA	NA	NA	NA	0	0	0	0	0
16392	21ur-1107	0	NA	NA	NA	NA	NA	0	0	0	0	0
16393	21ur-11071	0	NA	NA	NA	NA	NA	0	0	0	0	0
16394	21ur-11072	0	NA	NA	NA	NA	NA	0	0	0	0	0
16395	21ur-11073	0	NA	NA	NA	NA	NA	0	0	0	0	0
16396	21ur-11074	0	NA	NA	NA	NA	NA	0	0	0	0	0
16397	21ur-11075	0	NA	NA	NA	NA	NA	0	0	0	0	0
16398	21ur-11076	0	NA	NA	NA	NA	NA	0	0	0	0	0
16399	21ur-11077	0	NA	NA	NA	NA	NA	0	0	0	0	0
16400	21ur-11078	0	NA	NA	NA	NA	NA	0	0	0	0	0
16401	21ur-11079	0	NA	NA	NA	NA	NA	0	0	0	0	0
16402	21ur-1108	0	NA	NA	NA	NA	NA	0	0	0	0	0
16403	21ur-11080	0	NA	NA	NA	NA	NA	0	0	0	0	0
16404	21ur-11082	0	NA	NA	NA	NA	NA	0	0	0	0	0
16405	21ur-11083	0	NA	NA	NA	NA	NA	0	0	0	0	0
16406	21ur-11084	0	NA	NA	NA	NA	NA	0	0	0	0	0
16407	21ur-11085	0	NA	NA	NA	NA	NA	0	0	0	0	0
16408	21ur-11086	0	NA	NA	NA	NA	NA	0	0	0	0	0
16409	21ur-11087	0	NA	NA	NA	NA	NA	0	0	0	0	0
16410	21ur-11088	0	NA	NA	NA	NA	NA	0	0	0	0	0
16411	21ur-1109	0	NA	NA	NA	NA	NA	0	0	0	0	0
16412	21ur-11090	0	NA	NA	NA	NA	NA	0	0	0	0	0
16413	21ur-11091	0	NA	NA	NA	NA	NA	0	0	0	0	0
16414	21ur-11092	0	NA	NA	NA	NA	NA	0	0	0	0	0
16415	21ur-11093	0	NA	NA	NA	NA	NA	0	0	0	0	0
16416	21ur-11094	0	NA	NA	NA	NA	NA	0	0	0	0	0
16417	21ur-11099	0	NA	NA	NA	NA	NA	0	0	0	0	0
16418	21ur-111	0	NA	NA	NA	NA	NA	0	0	0	0	0
16419	21ur-1110	0	NA	NA	NA	NA	NA	0	0	0	0	0
16420	21ur-11100	0	NA	NA	NA	NA	NA	0	0	0	0	0
16421	21ur-11101	0	NA	NA	NA	NA	NA	0	0	0	0	0
16422	21ur-11102	0	NA	NA	NA	NA	NA	0	0	0	0	0
16423	21ur-11104	0	NA	NA	NA	NA	NA	0	0	0	0	0
16424	21ur-11105	0	NA	NA	NA	NA	NA	0	0	0	0	0
16425	21ur-11107	0	NA	NA	NA	NA	NA	0	0	0	0	0
16426	21ur-11108	0	NA	NA	NA	NA	NA	0	0	0	0	0
16427	21ur-11109	0	NA	NA	NA	NA	NA	0	0	0	0	0
16428	21ur-11110	0	NA	NA	NA	NA	NA	0	0	0	0	0
16429	21ur-11111	0	NA	NA	NA	NA	NA	0	0	0	0	0
16430	21ur-11112	0	NA	NA	NA	NA	NA	0	0	0	0	0
16431	21ur-11113	0	NA	NA	NA	NA	NA	0	0	0	0	0
16432	21ur-11115	0	NA	NA	NA	NA	NA	0	0	0	0	0
16433	21ur-11118	0	NA	NA	NA	NA	NA	0	0	0	0	0
16434	21ur-11119	0	NA	NA	NA	NA	NA	0	0	0	0	0
16435	21ur-11120	0	NA	NA	NA	NA	NA	0	0	0	0	0
16436	21ur-11121	0	NA	NA	NA	NA	NA	0	0	0	0	0
16437	21ur-11122	0	NA	NA	NA	NA	NA	0	0	0	0	0
16438	21ur-11123	0	NA	NA	NA	NA	NA	0	0	0	0	0
16439	21ur-11124	0	NA	NA	NA	NA	NA	0	0	0	0	0
16440	21ur-11125	0	NA	NA	NA	NA	NA	0	0	0	0	0
16441	21ur-11127	0	NA	NA	NA	NA	NA	0	0	0	0	0
16442	21ur-11128	0	NA	NA	NA	NA	NA	0	0	0	0	0
16443	21ur-11129	0	NA	NA	NA	NA	NA	0	0	0	0	0
16444	21ur-11130	0	NA	NA	NA	NA	NA	0	0	0	0	0
16445	21ur-11131	0	NA	NA	NA	NA	NA	0	0	0	0	0
16446	21ur-11133	0	NA	NA	NA	NA	NA	0	0	0	0	0
16447	21ur-11135	0	NA	NA	NA	NA	NA	0	0	0	0	0
16448	21ur-11137	0	NA	NA	NA	NA	NA	0	0	0	0	0
16449	21ur-11138	0	NA	NA	NA	NA	NA	0	0	0	0	0
16450	21ur-11139	0	NA	NA	NA	NA	NA	0	0	0	0	0
16451	21ur-1114	0	NA	NA	NA	NA	NA	0	0	0	0	0
16452	21ur-11140	0	NA	NA	NA	NA	NA	0	0	0	0	0
16453	21ur-11141	0	NA	NA	NA	NA	NA	0	0	0	0	0
16454	21ur-11143	0	NA	NA	NA	NA	NA	0	0	0	0	0
16455	21ur-11144	0	NA	NA	NA	NA	NA	0	0	0	0	0
16456	21ur-11145	0	NA	NA	NA	NA	NA	0	0	0	0	0
16457	21ur-11146	0	NA	NA	NA	NA	NA	0	0	0	0	0
16458	21ur-11147	0	NA	NA	NA	NA	NA	0	0	0	0	0
16459	21ur-11148	0	NA	NA	NA	NA	NA	0	0	0	0	0
16460	21ur-1115	0	NA	NA	NA	NA	NA	0	0	0	0	0
16461	21ur-11150	0	NA	NA	NA	NA	NA	0	0	0	0	0
16462	21ur-11151	0	NA	NA	NA	NA	NA	0	0	0	0	0
16463	21ur-11152	0	NA	NA	NA	NA	NA	0	0	0	0	0
16464	21ur-11153	0	NA	NA	NA	NA	NA	0	0	0	0	0
16465	21ur-11154	0	NA	NA	NA	NA	NA	0	0	0	0	0
16466	21ur-11155	0	NA	NA	NA	NA	NA	0	0	0	0	0
16467	21ur-11157	0	NA	NA	NA	NA	NA	0	0	0	0	0
16468	21ur-11158	0	NA	NA	NA	NA	NA	0	0	0	0	0
16469	21ur-11159	0	NA	NA	NA	NA	NA	0	0	0	0	0
16470	21ur-1116	0	NA	NA	NA	NA	NA	0	0	0	0	0
16471	21ur-11161	0	NA	NA	NA	NA	NA	0	0	0	0	0
16472	21ur-11162	0	NA	NA	NA	NA	NA	0	0	0	0	0
16473	21ur-11164	0	NA	NA	NA	NA	NA	0	0	0	0	0
16474	21ur-11165	0	NA	NA	NA	NA	NA	0	0	0	0	0
16475	21ur-11166	0	NA	NA	NA	NA	NA	0	0	0	0	0
16476	21ur-11167	0	NA	NA	NA	NA	NA	0	0	0	0	0
16477	21ur-11168	0	NA	NA	NA	NA	NA	0	0	0	0	0
16478	21ur-11169	0	NA	NA	NA	NA	NA	0	0	0	0	0
16479	21ur-1117	0	NA	NA	NA	NA	NA	0	0	0	0	0
16480	21ur-11171	0	NA	NA	NA	NA	NA	0	0	0	0	0
16481	21ur-11172	0	NA	NA	NA	NA	NA	0	0	0	0	0
16482	21ur-11173	0	NA	NA	NA	NA	NA	0	0	0	0	0
16483	21ur-11174	0	NA	NA	NA	NA	NA	0	0	0	0	0
16484	21ur-11175	0	NA	NA	NA	NA	NA	0	0	0	0	0
16485	21ur-11176	0	NA	NA	NA	NA	NA	0	0	0	0	0
16486	21ur-11177	0	NA	NA	NA	NA	NA	0	0	0	0	0
16487	21ur-11178	0	NA	NA	NA	NA	NA	0	0	0	0	0
16488	21ur-11179	0	NA	NA	NA	NA	NA	0	0	0	0	0
16489	21ur-1118	0	NA	NA	NA	NA	NA	0	0	0	0	0
16490	21ur-11180	0	NA	NA	NA	NA	NA	0	0	0	0	0
16491	21ur-11181	0	NA	NA	NA	NA	NA	0	0	0	0	0
16492	21ur-11182	0	NA	NA	NA	NA	NA	0	0	0	0	0
16493	21ur-11183	0	NA	NA	NA	NA	NA	0	0	0	0	0
16494	21ur-11184	0	NA	NA	NA	NA	NA	0	0	0	0	0
16495	21ur-11185	0	NA	NA	NA	NA	NA	0	0	0	0	0
16496	21ur-11186	0	NA	NA	NA	NA	NA	0	0	0	0	0
16497	21ur-11187	0	NA	NA	NA	NA	NA	0	0	0	0	0
16498	21ur-11188	0	NA	NA	NA	NA	NA	0	0	0	0	0
16499	21ur-11189	0	NA	NA	NA	NA	NA	0	0	0	0	0
16500	21ur-1119	0	NA	NA	NA	NA	NA	0	0	0	0	0
16501	21ur-11190	0	NA	NA	NA	NA	NA	0	0	0	0	0
16502	21ur-11191	0	NA	NA	NA	NA	NA	0	0	0	0	0
16503	21ur-11192	0	NA	NA	NA	NA	NA	0	0	0	0	0
16504	21ur-11193	0	NA	NA	NA	NA	NA	0	0	0	0	0
16505	21ur-11194	0	NA	NA	NA	NA	NA	0	0	0	0	0
16506	21ur-11195	0	NA	NA	NA	NA	NA	0	0	0	0	0
16507	21ur-11196	0	NA	NA	NA	NA	NA	0	0	0	0	0
16508	21ur-11197	0	NA	NA	NA	NA	NA	0	0	0	0	0
16509	21ur-11199	0	NA	NA	NA	NA	NA	0	0	0	0	0
16510	21ur-112	0	NA	NA	NA	NA	NA	0	0	0	0	0
16511	21ur-1120	0	NA	NA	NA	NA	NA	0	0	0	0	0
16512	21ur-11200	0	NA	NA	NA	NA	NA	0	0	0	0	0
16513	21ur-11201	0	NA	NA	NA	NA	NA	0	0	0	0	0
16514	21ur-11202	0	NA	NA	NA	NA	NA	0	0	0	0	0
16515	21ur-11203	0	NA	NA	NA	NA	NA	0	0	0	0	0
16516	21ur-11204	0	NA	NA	NA	NA	NA	0	0	0	0	0
16517	21ur-11205	0	NA	NA	NA	NA	NA	0	0	0	0	0
16518	21ur-11206	0	NA	NA	NA	NA	NA	0	0	0	0	0
16519	21ur-11208	0	NA	NA	NA	NA	NA	0	0	0	0	0
16520	21ur-1121	0	NA	NA	NA	NA	NA	0	0	0	0	0
16521	21ur-11210	0	NA	NA	NA	NA	NA	0	0	0	0	0
16522	21ur-11211	0	NA	NA	NA	NA	NA	0	0	0	0	0
16523	21ur-11212	0	NA	NA	NA	NA	NA	0	0	0	0	0
16524	21ur-11213	0	NA	NA	NA	NA	NA	0	0	0	0	0
16525	21ur-11214	0	NA	NA	NA	NA	NA	0	0	0	0	0
16526	21ur-11216	0	NA	NA	NA	NA	NA	0	0	0	0	0
16527	21ur-11217	0	NA	NA	NA	NA	NA	0	0	0	0	0
16528	21ur-11218	0	NA	NA	NA	NA	NA	0	0	0	0	0
16529	21ur-1122	0	NA	NA	NA	NA	NA	0	0	0	0	0
16530	21ur-11220	0	NA	NA	NA	NA	NA	0	0	0	0	0
16531	21ur-11221	0	NA	NA	NA	NA	NA	0	0	0	0	0
16532	21ur-11223	0	NA	NA	NA	NA	NA	0	0	0	0	0
16533	21ur-11224	0	NA	NA	NA	NA	NA	0	0	0	0	0
16534	21ur-11225	0	NA	NA	NA	NA	NA	0	0	0	0	0
16535	21ur-11226	0	NA	NA	NA	NA	NA	0	0	0	0	0
16536	21ur-11227	0	NA	NA	NA	NA	NA	0	0	0	0	0
16537	21ur-11228	0	NA	NA	NA	NA	NA	0	0	0	0	0
16538	21ur-11229	0	NA	NA	NA	NA	NA	0	0	0	0	0
16539	21ur-11230	0	NA	NA	NA	NA	NA	0	0	0	0	0
16540	21ur-11232	0	NA	NA	NA	NA	NA	0	0	0	0	0
16541	21ur-11233	0	NA	NA	NA	NA	NA	0	0	0	0	0
16542	21ur-11234	0	NA	NA	NA	NA	NA	0	0	0	0	0
16543	21ur-11235	0	NA	NA	NA	NA	NA	0	0	0	0	0
16544	21ur-11236	0	NA	NA	NA	NA	NA	0	0	0	0	0
16545	21ur-1124	0	NA	NA	NA	NA	NA	0	0	0	0	0
16546	21ur-11240	0	NA	NA	NA	NA	NA	0	0	0	0	0
16547	21ur-11241	0	NA	NA	NA	NA	NA	0	0	0	0	0
16548	21ur-11243	0	NA	NA	NA	NA	NA	0	0	0	0	0
16549	21ur-11245	0	NA	NA	NA	NA	NA	0	0	0	0	0
16550	21ur-11247	0	NA	NA	NA	NA	NA	0	0	0	0	0
16551	21ur-11248	0	NA	NA	NA	NA	NA	0	0	0	0	0
16552	21ur-11249	0	NA	NA	NA	NA	NA	0	0	0	0	0
16553	21ur-11250	0	NA	NA	NA	NA	NA	0	0	0	0	0
16554	21ur-11251	0	NA	NA	NA	NA	NA	0	0	0	0	0
16555	21ur-11252	0	NA	NA	NA	NA	NA	0	0	0	0	0
16556	21ur-11253	0	NA	NA	NA	NA	NA	0	0	0	0	0
16557	21ur-11254	0	NA	NA	NA	NA	NA	0	0	0	0	0
16558	21ur-11255	0	NA	NA	NA	NA	NA	0	0	0	0	0
16559	21ur-11256	0	NA	NA	NA	NA	NA	0	0	0	0	0
16560	21ur-11257	0	NA	NA	NA	NA	NA	0	0	0	0	0
16561	21ur-11258	0	NA	NA	NA	NA	NA	0	0	0	0	0
16562	21ur-1126	0	NA	NA	NA	NA	NA	0	0	0	0	0
16563	21ur-11260	0	NA	NA	NA	NA	NA	0	0	0	0	0
16564	21ur-11261	0	NA	NA	NA	NA	NA	0	0	0	0	0
16565	21ur-11263	0	NA	NA	NA	NA	NA	0	0	0	0	0
16566	21ur-11264	0	NA	NA	NA	NA	NA	0	0	0	0	0
16567	21ur-11265	0	NA	NA	NA	NA	NA	0	0	0	0	0
16568	21ur-11266	0	NA	NA	NA	NA	NA	0	0	0	0	0
16569	21ur-11268	0	NA	NA	NA	NA	NA	0	0	0	0	0
16570	21ur-11269	0	NA	NA	NA	NA	NA	0	0	0	0	0
16571	21ur-1127	0	NA	NA	NA	NA	NA	0	0	0	0	0
16572	21ur-11271	0	NA	NA	NA	NA	NA	0	0	0	0	0
16573	21ur-11272	0	NA	NA	NA	NA	NA	0	0	0	0	0
16574	21ur-11274	0	NA	NA	NA	NA	NA	0	0	0	0	0
16575	21ur-11277	0	NA	NA	NA	NA	NA	0	0	0	0	0
16576	21ur-11279	0	NA	NA	NA	NA	NA	0	0	0	0	0
16577	21ur-1128	0	NA	NA	NA	NA	NA	0	0	0	0	0
16578	21ur-11280	0	NA	NA	NA	NA	NA	0	0	0	0	0
16579	21ur-11281	0	NA	NA	NA	NA	NA	0	0	0	0	0
16580	21ur-11282	0	NA	NA	NA	NA	NA	0	0	0	0	0
16581	21ur-11283	0	NA	NA	NA	NA	NA	0	0	0	0	0
16582	21ur-11285	0	NA	NA	NA	NA	NA	0	0	0	0	0
16583	21ur-11286	0	NA	NA	NA	NA	NA	0	0	0	0	0
16584	21ur-11287	0	NA	NA	NA	NA	NA	0	0	0	0	0
16585	21ur-1129	0	NA	NA	NA	NA	NA	0	0	0	0	0
16586	21ur-11290	0	NA	NA	NA	NA	NA	0	0	0	0	0
16587	21ur-11291	0	NA	NA	NA	NA	NA	0	0	0	0	0
16588	21ur-11292	0	NA	NA	NA	NA	NA	0	0	0	0	0
16589	21ur-11293	0	NA	NA	NA	NA	NA	0	0	0	0	0
16590	21ur-11294	0	NA	NA	NA	NA	NA	0	0	0	0	0
16591	21ur-11295	0	NA	NA	NA	NA	NA	0	0	0	0	0
16592	21ur-11296	0	NA	NA	NA	NA	NA	0	0	0	0	0
16593	21ur-11297	0	NA	NA	NA	NA	NA	0	0	0	0	0
16594	21ur-11298	0	NA	NA	NA	NA	NA	0	0	0	0	0
16595	21ur-11299	0	NA	NA	NA	NA	NA	0	0	0	0	0
16596	21ur-113	0	NA	NA	NA	NA	NA	0	0	0	0	0
16597	21ur-1130	0	NA	NA	NA	NA	NA	0	0	0	0	0
16598	21ur-11300	0	NA	NA	NA	NA	NA	0	0	0	0	0
16599	21ur-11301	0	NA	NA	NA	NA	NA	0	0	0	0	0
16600	21ur-11302	0	NA	NA	NA	NA	NA	0	0	0	0	0
16601	21ur-11304	0	NA	NA	NA	NA	NA	0	0	0	0	0
16602	21ur-11305	0	NA	NA	NA	NA	NA	0	0	0	0	0
16603	21ur-11308	0	NA	NA	NA	NA	NA	0	0	0	0	0
16604	21ur-11309	0	NA	NA	NA	NA	NA	0	0	0	0	0
16605	21ur-1131	0	NA	NA	NA	NA	NA	0	0	0	0	0
16606	21ur-11310	0	NA	NA	NA	NA	NA	0	0	0	0	0
16607	21ur-11311	0	NA	NA	NA	NA	NA	0	0	0	0	0
16608	21ur-11312	0	NA	NA	NA	NA	NA	0	0	0	0	0
16609	21ur-11313	0	NA	NA	NA	NA	NA	0	0	0	0	0
16610	21ur-11314	0	NA	NA	NA	NA	NA	0	0	0	0	0
16611	21ur-11315	0	NA	NA	NA	NA	NA	0	0	0	0	0
16612	21ur-11316	0	NA	NA	NA	NA	NA	0	0	0	0	0
16613	21ur-11318	0	NA	NA	NA	NA	NA	0	0	0	0	0
16614	21ur-1132	0	NA	NA	NA	NA	NA	0	0	0	0	0
16615	21ur-11320	0	NA	NA	NA	NA	NA	0	0	0	0	0
16616	21ur-11321	0	NA	NA	NA	NA	NA	0	0	0	0	0
16617	21ur-11322	0	NA	NA	NA	NA	NA	0	0	0	0	0
16618	21ur-11324	0	NA	NA	NA	NA	NA	0	0	0	0	0
16619	21ur-11325	0	NA	NA	NA	NA	NA	0	0	0	0	0
16620	21ur-11327	0	NA	NA	NA	NA	NA	0	0	0	0	0
16621	21ur-11328	0	NA	NA	NA	NA	NA	0	0	0	0	0
16622	21ur-11329	0	NA	NA	NA	NA	NA	0	0	0	0	0
16623	21ur-1133	0	NA	NA	NA	NA	NA	0	0	0	0	0
16624	21ur-11331	0	NA	NA	NA	NA	NA	0	0	0	0	0
16625	21ur-11333	0	NA	NA	NA	NA	NA	0	0	0	0	0
16626	21ur-11334	0	NA	NA	NA	NA	NA	0	0	0	0	0
16627	21ur-11336	0	NA	NA	NA	NA	NA	0	0	0	0	0
16628	21ur-11337	0	NA	NA	NA	NA	NA	0	0	0	0	0
16629	21ur-11338	0	NA	NA	NA	NA	NA	0	0	0	0	0
16630	21ur-11339	0	NA	NA	NA	NA	NA	0	0	0	0	0
16631	21ur-1134	0	NA	NA	NA	NA	NA	0	0	0	0	0
16632	21ur-11340	0	NA	NA	NA	NA	NA	0	0	0	0	0
16633	21ur-11342	0	NA	NA	NA	NA	NA	0	0	0	0	0
16634	21ur-11343	0	NA	NA	NA	NA	NA	0	0	0	0	0
16635	21ur-11344	0	NA	NA	NA	NA	NA	0	0	0	0	0
16636	21ur-11345	0	NA	NA	NA	NA	NA	0	0	0	0	0
16637	21ur-11347	0	NA	NA	NA	NA	NA	0	0	0	0	0
16638	21ur-11348	0	NA	NA	NA	NA	NA	0	0	0	0	0
16639	21ur-11349	0	NA	NA	NA	NA	NA	0	0	0	0	0
16640	21ur-1135	0	NA	NA	NA	NA	NA	0	0	0	0	0
16641	21ur-11350	0	NA	NA	NA	NA	NA	0	0	0	0	0
16642	21ur-11351	0	NA	NA	NA	NA	NA	0	0	0	0	0
16643	21ur-11352	0	NA	NA	NA	NA	NA	0	0	0	0	0
16644	21ur-11353	0	NA	NA	NA	NA	NA	0	0	0	0	0
16645	21ur-11355	0	NA	NA	NA	NA	NA	0	0	0	0	0
16646	21ur-11357	0	NA	NA	NA	NA	NA	0	0	0	0	0
16647	21ur-11358	0	NA	NA	NA	NA	NA	0	0	0	0	0
16648	21ur-11360	0	NA	NA	NA	NA	NA	0	0	0	0	0
16649	21ur-11361	0	NA	NA	NA	NA	NA	0	0	0	0	0
16650	21ur-11362	0	NA	NA	NA	NA	NA	0	0	0	0	0
16651	21ur-11363	0	NA	NA	NA	NA	NA	0	0	0	0	0
16652	21ur-11365	0	NA	NA	NA	NA	NA	0	0	0	0	0
16653	21ur-11366	0	NA	NA	NA	NA	NA	0	0	0	0	0
16654	21ur-11367	0	NA	NA	NA	NA	NA	0	0	0	0	0
16655	21ur-11369	0	NA	NA	NA	NA	NA	0	0	0	0	0
16656	21ur-1137	0	NA	NA	NA	NA	NA	0	0	0	0	0
16657	21ur-11370	0	NA	NA	NA	NA	NA	0	0	0	0	0
16658	21ur-11371	0	NA	NA	NA	NA	NA	0	0	0	0	0
16659	21ur-11373	0	NA	NA	NA	NA	NA	0	0	0	0	0
16660	21ur-11374	0	NA	NA	NA	NA	NA	0	0	0	0	0
16661	21ur-11375	0	NA	NA	NA	NA	NA	0	0	0	0	0
16662	21ur-11376	0	NA	NA	NA	NA	NA	0	0	0	0	0
16663	21ur-11377	0	NA	NA	NA	NA	NA	0	0	0	0	0
16664	21ur-11378	0	NA	NA	NA	NA	NA	0	0	0	0	0
16665	21ur-11379	0	NA	NA	NA	NA	NA	0	0	0	0	0
16666	21ur-1138	0	NA	NA	NA	NA	NA	0	0	0	0	0
16667	21ur-11380	0	NA	NA	NA	NA	NA	0	0	0	0	0
16668	21ur-11381	0	NA	NA	NA	NA	NA	0	0	0	0	0
16669	21ur-11383	0	NA	NA	NA	NA	NA	0	0	0	0	0
16670	21ur-11385	0	NA	NA	NA	NA	NA	0	0	0	0	0
16671	21ur-11386	0	NA	NA	NA	NA	NA	0	0	0	0	0
16672	21ur-11387	0	NA	NA	NA	NA	NA	0	0	0	0	0
16673	21ur-11388	0	NA	NA	NA	NA	NA	0	0	0	0	0
16674	21ur-1139	0	NA	NA	NA	NA	NA	0	0	0	0	0
16675	21ur-11390	0	NA	NA	NA	NA	NA	0	0	0	0	0
16676	21ur-11391	0	NA	NA	NA	NA	NA	0	0	0	0	0
16677	21ur-11392	0	NA	NA	NA	NA	NA	0	0	0	0	0
16678	21ur-11393	0	NA	NA	NA	NA	NA	0	0	0	0	0
16679	21ur-11394	0	NA	NA	NA	NA	NA	0	0	0	0	0
16680	21ur-11396	0	NA	NA	NA	NA	NA	0	0	0	0	0
16681	21ur-11399	0	NA	NA	NA	NA	NA	0	0	0	0	0
16682	21ur-114	0	NA	NA	NA	NA	NA	0	0	0	0	0
16683	21ur-1140	0	NA	NA	NA	NA	NA	0	0	0	0	0
16684	21ur-11400	0	NA	NA	NA	NA	NA	0	0	0	0	0
16685	21ur-11401	0	NA	NA	NA	NA	NA	0	0	0	0	0
16686	21ur-11402	0	NA	NA	NA	NA	NA	0	0	0	0	0
16687	21ur-11403	0	NA	NA	NA	NA	NA	0	0	0	0	0
16688	21ur-11404	0	NA	NA	NA	NA	NA	0	0	0	0	0
16689	21ur-11405	0	NA	NA	NA	NA	NA	0	0	0	0	0
16690	21ur-11407	0	NA	NA	NA	NA	NA	0	0	0	0	0
16691	21ur-11409	0	NA	NA	NA	NA	NA	0	0	0	0	0
16692	21ur-1141	0	NA	NA	NA	NA	NA	0	0	0	0	0
16693	21ur-11410	0	NA	NA	NA	NA	NA	0	0	0	0	0
16694	21ur-11412	0	NA	NA	NA	NA	NA	0	0	0	0	0
16695	21ur-11413	0	NA	NA	NA	NA	NA	0	0	0	0	0
16696	21ur-11414	0	NA	NA	NA	NA	NA	0	0	0	0	0
16697	21ur-11415	0	NA	NA	NA	NA	NA	0	0	0	0	0
16698	21ur-11416	0	NA	NA	NA	NA	NA	0	0	0	0	0
16699	21ur-11417	0	NA	NA	NA	NA	NA	0	0	0	0	0
16700	21ur-11419	0	NA	NA	NA	NA	NA	0	0	0	0	0
16701	21ur-1142	0	NA	NA	NA	NA	NA	0	0	0	0	0
16702	21ur-11420	0	NA	NA	NA	NA	NA	0	0	0	0	0
16703	21ur-11421	0	NA	NA	NA	NA	NA	0	0	0	0	0
16704	21ur-11423	0	NA	NA	NA	NA	NA	0	0	0	0	0
16705	21ur-11424	0	NA	NA	NA	NA	NA	0	0	0	0	0
16706	21ur-11425	0	NA	NA	NA	NA	NA	0	0	0	0	0
16707	21ur-11426	0	NA	NA	NA	NA	NA	0	0	0	0	0
16708	21ur-11427	0	NA	NA	NA	NA	NA	0	0	0	0	0
16709	21ur-11428	0	NA	NA	NA	NA	NA	0	0	0	0	0
16710	21ur-11429	0	NA	NA	NA	NA	NA	0	0	0	0	0
16711	21ur-1143	0	NA	NA	NA	NA	NA	0	0	0	0	0
16712	21ur-11430	0	NA	NA	NA	NA	NA	0	0	0	0	0
16713	21ur-11431	0	NA	NA	NA	NA	NA	0	0	0	0	0
16714	21ur-11432	0	NA	NA	NA	NA	NA	0	0	0	0	0
16715	21ur-11433	0	NA	NA	NA	NA	NA	0	0	0	0	0
16716	21ur-11434	0	NA	NA	NA	NA	NA	0	0	0	0	0
16717	21ur-11435	0	NA	NA	NA	NA	NA	0	0	0	0	0
16718	21ur-11436	0	NA	NA	NA	NA	NA	0	0	0	0	0
16719	21ur-11438	0	NA	NA	NA	NA	NA	0	0	0	0	0
16720	21ur-11439	0	NA	NA	NA	NA	NA	0	0	0	0	0
16721	21ur-1144	0	NA	NA	NA	NA	NA	0	0	0	0	0
16722	21ur-11440	0	NA	NA	NA	NA	NA	0	0	0	0	0
16723	21ur-11441	0	NA	NA	NA	NA	NA	0	0	0	0	0
16724	21ur-11442	0	NA	NA	NA	NA	NA	0	0	0	0	0
16725	21ur-11443	0	NA	NA	NA	NA	NA	0	0	0	0	0
16726	21ur-11445	0	NA	NA	NA	NA	NA	0	0	0	0	0
16727	21ur-11446	0	NA	NA	NA	NA	NA	0	0	0	0	0
16728	21ur-11447	0	NA	NA	NA	NA	NA	0	0	0	0	0
16729	21ur-11448	0	NA	NA	NA	NA	NA	0	0	0	0	0
16730	21ur-11449	0	NA	NA	NA	NA	NA	0	0	0	0	0
16731	21ur-1145	0	NA	NA	NA	NA	NA	0	0	0	0	0
16732	21ur-11450	0	NA	NA	NA	NA	NA	0	0	0	0	0
16733	21ur-11451	0	NA	NA	NA	NA	NA	0	0	0	0	0
16734	21ur-11452	0	NA	NA	NA	NA	NA	0	0	0	0	0
16735	21ur-11453	0	NA	NA	NA	NA	NA	0	0	0	0	0
16736	21ur-11454	0	NA	NA	NA	NA	NA	0	0	0	0	0
16737	21ur-11457	0	NA	NA	NA	NA	NA	0	0	0	0	0
16738	21ur-11458	0	NA	NA	NA	NA	NA	0	0	0	0	0
16739	21ur-1146	0	NA	NA	NA	NA	NA	0	0	0	0	0
16740	21ur-11461	0	NA	NA	NA	NA	NA	0	0	0	0	0
16741	21ur-11463	0	NA	NA	NA	NA	NA	0	0	0	0	0
16742	21ur-11464	0	NA	NA	NA	NA	NA	0	0	0	0	0
16743	21ur-11465	0	NA	NA	NA	NA	NA	0	0	0	0	0
16744	21ur-11466	0	NA	NA	NA	NA	NA	0	0	0	0	0
16745	21ur-11467	0	NA	NA	NA	NA	NA	0	0	0	0	0
16746	21ur-11468	0	NA	NA	NA	NA	NA	0	0	0	0	0
16747	21ur-11469	0	NA	NA	NA	NA	NA	0	0	0	0	0
16748	21ur-1147	0	NA	NA	NA	NA	NA	0	0	0	0	0
16749	21ur-11470	0	NA	NA	NA	NA	NA	0	0	0	0	0
16750	21ur-11471	0	NA	NA	NA	NA	NA	0	0	0	0	0
16751	21ur-11473	0	NA	NA	NA	NA	NA	0	0	0	0	0
16752	21ur-11474	0	NA	NA	NA	NA	NA	0	0	0	0	0
16753	21ur-11475	0	NA	NA	NA	NA	NA	0	0	0	0	0
16754	21ur-11476	0	NA	NA	NA	NA	NA	0	0	0	0	0
16755	21ur-11477	0	NA	NA	NA	NA	NA	0	0	0	0	0
16756	21ur-11478	0	NA	NA	NA	NA	NA	0	0	0	0	0
16757	21ur-1148	0	NA	NA	NA	NA	NA	0	0	0	0	0
16758	21ur-11480	0	NA	NA	NA	NA	NA	0	0	0	0	0
16759	21ur-11482	0	NA	NA	NA	NA	NA	0	0	0	0	0
16760	21ur-11483	0	NA	NA	NA	NA	NA	0	0	0	0	0
16761	21ur-11484	0	NA	NA	NA	NA	NA	0	0	0	0	0
16762	21ur-11485	0	NA	NA	NA	NA	NA	0	0	0	0	0
16763	21ur-11487	0	NA	NA	NA	NA	NA	0	0	0	0	0
16764	21ur-11488	0	NA	NA	NA	NA	NA	0	0	0	0	0
16765	21ur-11489	0	NA	NA	NA	NA	NA	0	0	0	0	0
16766	21ur-1149	0	NA	NA	NA	NA	NA	0	0	0	0	0
16767	21ur-11491	0	NA	NA	NA	NA	NA	0	0	0	0	0
16768	21ur-11492	0	NA	NA	NA	NA	NA	0	0	0	0	0
16769	21ur-11494	0	NA	NA	NA	NA	NA	0	0	0	0	0
16770	21ur-11495	0	NA	NA	NA	NA	NA	0	0	0	0	0
16771	21ur-11496	0	NA	NA	NA	NA	NA	0	0	0	0	0
16772	21ur-11497	0	NA	NA	NA	NA	NA	0	0	0	0	0
16773	21ur-11499	0	NA	NA	NA	NA	NA	0	0	0	0	0
16774	21ur-115	0	NA	NA	NA	NA	NA	0	0	0	0	0
16775	21ur-1150	0	NA	NA	NA	NA	NA	0	0	0	0	0
16776	21ur-11501	0	NA	NA	NA	NA	NA	0	0	0	0	0
16777	21ur-11502	0	NA	NA	NA	NA	NA	0	0	0	0	0
16778	21ur-11503	0	NA	NA	NA	NA	NA	0	0	0	0	0
16779	21ur-11504	0	NA	NA	NA	NA	NA	0	0	0	0	0
16780	21ur-11505	0	NA	NA	NA	NA	NA	0	0	0	0	0
16781	21ur-11506	0	NA	NA	NA	NA	NA	0	0	0	0	0
16782	21ur-11507	0	NA	NA	NA	NA	NA	0	0	0	0	0
16783	21ur-11508	0	NA	NA	NA	NA	NA	0	0	0	0	0
16784	21ur-11509	0	NA	NA	NA	NA	NA	0	0	0	0	0
16785	21ur-1151	0	NA	NA	NA	NA	NA	0	0	0	0	0
16786	21ur-11510	0	NA	NA	NA	NA	NA	0	0	0	0	0
16787	21ur-11511	0	NA	NA	NA	NA	NA	0	0	0	0	0
16788	21ur-11512	0	NA	NA	NA	NA	NA	0	0	0	0	0
16789	21ur-11513	0	NA	NA	NA	NA	NA	0	0	0	0	0
16790	21ur-11514	0	NA	NA	NA	NA	NA	0	0	0	0	0
16791	21ur-11515	0	NA	NA	NA	NA	NA	0	0	0	0	0
16792	21ur-11517	0	NA	NA	NA	NA	NA	0	0	0	0	0
16793	21ur-11518	0	NA	NA	NA	NA	NA	0	0	0	0	0
16794	21ur-11519	0	NA	NA	NA	NA	NA	0	0	0	0	0
16795	21ur-1152	0	NA	NA	NA	NA	NA	0	0	0	0	0
16796	21ur-11520	0	NA	NA	NA	NA	NA	0	0	0	0	0
16797	21ur-11521	0	NA	NA	NA	NA	NA	0	0	0	0	0
16798	21ur-11522	0	NA	NA	NA	NA	NA	0	0	0	0	0
16799	21ur-11523	0	NA	NA	NA	NA	NA	0	0	0	0	0
16800	21ur-11524	0	NA	NA	NA	NA	NA	0	0	0	0	0
16801	21ur-11525	0	NA	NA	NA	NA	NA	0	0	0	0	0
16802	21ur-11527	0	NA	NA	NA	NA	NA	0	0	0	0	0
16803	21ur-11528	0	NA	NA	NA	NA	NA	0	0	0	0	0
16804	21ur-11529	0	NA	NA	NA	NA	NA	0	0	0	0	0
16805	21ur-11530	0	NA	NA	NA	NA	NA	0	0	0	0	0
16806	21ur-11531	0	NA	NA	NA	NA	NA	0	0	0	0	0
16807	21ur-11532	0	NA	NA	NA	NA	NA	0	0	0	0	0
16808	21ur-11533	0	NA	NA	NA	NA	NA	0	0	0	0	0
16809	21ur-11534	0	NA	NA	NA	NA	NA	0	0	0	0	0
16810	21ur-11535	0	NA	NA	NA	NA	NA	0	0	0	0	0
16811	21ur-11536	0	NA	NA	NA	NA	NA	0	0	0	0	0
16812	21ur-11537	0	NA	NA	NA	NA	NA	0	0	0	0	0
16813	21ur-11538	0	NA	NA	NA	NA	NA	0	0	0	0	0
16814	21ur-11539	0	NA	NA	NA	NA	NA	0	0	0	0	0
16815	21ur-1154	0	NA	NA	NA	NA	NA	0	0	0	0	0
16816	21ur-11541	0	NA	NA	NA	NA	NA	0	0	0	0	0
16817	21ur-11542	0	NA	NA	NA	NA	NA	0	0	0	0	0
16818	21ur-11543	0	NA	NA	NA	NA	NA	0	0	0	0	0
16819	21ur-11544	0	NA	NA	NA	NA	NA	0	0	0	0	0
16820	21ur-11546	0	NA	NA	NA	NA	NA	0	0	0	0	0
16821	21ur-11547	0	NA	NA	NA	NA	NA	0	0	0	0	0
16822	21ur-11548	0	NA	NA	NA	NA	NA	0	0	0	0	0
16823	21ur-11549	0	NA	NA	NA	NA	NA	0	0	0	0	0
16824	21ur-1155	0	NA	NA	NA	NA	NA	0	0	0	0	0
16825	21ur-11550	0	NA	NA	NA	NA	NA	0	0	0	0	0
16826	21ur-11551	0	NA	NA	NA	NA	NA	0	0	0	0	0
16827	21ur-11552	0	NA	NA	NA	NA	NA	0	0	0	0	0
16828	21ur-11553	0	NA	NA	NA	NA	NA	0	0	0	0	0
16829	21ur-11555	0	NA	NA	NA	NA	NA	0	0	0	0	0
16830	21ur-11556	0	NA	NA	NA	NA	NA	0	0	0	0	0
16831	21ur-11557	0	NA	NA	NA	NA	NA	0	0	0	0	0
16832	21ur-11558	0	NA	NA	NA	NA	NA	0	0	0	0	0
16833	21ur-11559	0	NA	NA	NA	NA	NA	0	0	0	0	0
16834	21ur-1156	0	NA	NA	NA	NA	NA	0	0	0	0	0
16835	21ur-11561	0	NA	NA	NA	NA	NA	0	0	0	0	0
16836	21ur-11562	0	NA	NA	NA	NA	NA	0	0	0	0	0
16837	21ur-11563	0	NA	NA	NA	NA	NA	0	0	0	0	0
16838	21ur-11565	0	NA	NA	NA	NA	NA	0	0	0	0	0
16839	21ur-11567	0	NA	NA	NA	NA	NA	0	0	0	0	0
16840	21ur-11569	0	NA	NA	NA	NA	NA	0	0	0	0	0
16841	21ur-1157	0	NA	NA	NA	NA	NA	0	0	0	0	0
16842	21ur-11570	0	NA	NA	NA	NA	NA	0	0	0	0	0
16843	21ur-11571	0	NA	NA	NA	NA	NA	0	0	0	0	0
16844	21ur-11572	0	NA	NA	NA	NA	NA	0	0	0	0	0
16845	21ur-11573	0	NA	NA	NA	NA	NA	0	0	0	0	0
16846	21ur-11574	0	NA	NA	NA	NA	NA	0	0	0	0	0
16847	21ur-11575	0	NA	NA	NA	NA	NA	0	0	0	0	0
16848	21ur-11576	0	NA	NA	NA	NA	NA	0	0	0	0	0
16849	21ur-11577	0	NA	NA	NA	NA	NA	0	0	0	0	0
16850	21ur-11578	0	NA	NA	NA	NA	NA	0	0	0	0	0
16851	21ur-11579	0	NA	NA	NA	NA	NA	0	0	0	0	0
16852	21ur-1158	0	NA	NA	NA	NA	NA	0	0	0	0	0
16853	21ur-11580	0	NA	NA	NA	NA	NA	0	0	0	0	0
16854	21ur-11581	0	NA	NA	NA	NA	NA	0	0	0	0	0
16855	21ur-11582	0	NA	NA	NA	NA	NA	0	0	0	0	0
16856	21ur-11583	0	NA	NA	NA	NA	NA	0	0	0	0	0
16857	21ur-11584	0	NA	NA	NA	NA	NA	0	0	0	0	0
16858	21ur-11585	0	NA	NA	NA	NA	NA	0	0	0	0	0
16859	21ur-11587	0	NA	NA	NA	NA	NA	0	0	0	0	0
16860	21ur-11588	0	NA	NA	NA	NA	NA	0	0	0	0	0
16861	21ur-11589	0	NA	NA	NA	NA	NA	0	0	0	0	0
16862	21ur-1159	0	NA	NA	NA	NA	NA	0	0	0	0	0
16863	21ur-11590	0	NA	NA	NA	NA	NA	0	0	0	0	0
16864	21ur-11591	0	NA	NA	NA	NA	NA	0	0	0	0	0
16865	21ur-11592	0	NA	NA	NA	NA	NA	0	0	0	0	0
16866	21ur-11593	0	NA	NA	NA	NA	NA	0	0	0	0	0
16867	21ur-11595	0	NA	NA	NA	NA	NA	0	0	0	0	0
16868	21ur-11596	0	NA	NA	NA	NA	NA	0	0	0	0	0
16869	21ur-11598	0	NA	NA	NA	NA	NA	0	0	0	0	0
16870	21ur-11599	0	NA	NA	NA	NA	NA	0	0	0	0	0
16871	21ur-116	0	NA	NA	NA	NA	NA	0	0	0	0	0
16872	21ur-11600	0	NA	NA	NA	NA	NA	0	0	0	0	0
16873	21ur-11601	0	NA	NA	NA	NA	NA	0	0	0	0	0
16874	21ur-11602	0	NA	NA	NA	NA	NA	0	0	0	0	0
16875	21ur-11603	0	NA	NA	NA	NA	NA	0	0	0	0	0
16876	21ur-11604	0	NA	NA	NA	NA	NA	0	0	0	0	0
16877	21ur-11605	0	NA	NA	NA	NA	NA	0	0	0	0	0
16878	21ur-11606	0	NA	NA	NA	NA	NA	0	0	0	0	0
16879	21ur-11607	0	NA	NA	NA	NA	NA	0	0	0	0	0
16880	21ur-11608	0	NA	NA	NA	NA	NA	0	0	0	0	0
16881	21ur-1161	0	NA	NA	NA	NA	NA	0	0	0	0	0
16882	21ur-11611	0	NA	NA	NA	NA	NA	0	0	0	0	0
16883	21ur-11612	0	NA	NA	NA	NA	NA	0	0	0	0	0
16884	21ur-11613	0	NA	NA	NA	NA	NA	0	0	0	0	0
16885	21ur-11614	0	NA	NA	NA	NA	NA	0	0	0	0	0
16886	21ur-11615	0	NA	NA	NA	NA	NA	0	0	0	0	0
16887	21ur-11616	0	NA	NA	NA	NA	NA	0	0	0	0	0
16888	21ur-11617	0	NA	NA	NA	NA	NA	0	0	0	0	0
16889	21ur-11619	0	NA	NA	NA	NA	NA	0	0	0	0	0
16890	21ur-1162	0	NA	NA	NA	NA	NA	0	0	0	0	0
16891	21ur-11621	0	NA	NA	NA	NA	NA	0	0	0	0	0
16892	21ur-11622	0	NA	NA	NA	NA	NA	0	0	0	0	0
16893	21ur-11623	0	NA	NA	NA	NA	NA	0	0	0	0	0
16894	21ur-11624	0	NA	NA	NA	NA	NA	0	0	0	0	0
16895	21ur-11625	0	NA	NA	NA	NA	NA	0	0	0	0	0
16896	21ur-11627	0	NA	NA	NA	NA	NA	0	0	0	0	0
16897	21ur-11628	0	NA	NA	NA	NA	NA	0	0	0	0	0
16898	21ur-1163	0	NA	NA	NA	NA	NA	0	0	0	0	0
16899	21ur-11630	0	NA	NA	NA	NA	NA	0	0	0	0	0
16900	21ur-11631	0	NA	NA	NA	NA	NA	0	0	0	0	0
16901	21ur-11632	0	NA	NA	NA	NA	NA	0	0	0	0	0
16902	21ur-11634	0	NA	NA	NA	NA	NA	0	0	0	0	0
16903	21ur-11635	0	NA	NA	NA	NA	NA	0	0	0	0	0
16904	21ur-11636	0	NA	NA	NA	NA	NA	0	0	0	0	0
16905	21ur-11637	0	NA	NA	NA	NA	NA	0	0	0	0	0
16906	21ur-11639	0	NA	NA	NA	NA	NA	0	0	0	0	0
16907	21ur-11640	0	NA	NA	NA	NA	NA	0	0	0	0	0
16908	21ur-11641	0	NA	NA	NA	NA	NA	0	0	0	0	0
16909	21ur-11642	0	NA	NA	NA	NA	NA	0	0	0	0	0
16910	21ur-11643	0	NA	NA	NA	NA	NA	0	0	0	0	0
16911	21ur-11644	0	NA	NA	NA	NA	NA	0	0	0	0	0
16912	21ur-11645	0	NA	NA	NA	NA	NA	0	0	0	0	0
16913	21ur-11646	0	NA	NA	NA	NA	NA	0	0	0	0	0
16914	21ur-11647	0	NA	NA	NA	NA	NA	0	0	0	0	0
16915	21ur-11648	0	NA	NA	NA	NA	NA	0	0	0	0	0
16916	21ur-11649	0	NA	NA	NA	NA	NA	0	0	0	0	0
16917	21ur-1165	0	NA	NA	NA	NA	NA	0	0	0	0	0
16918	21ur-11650	0	NA	NA	NA	NA	NA	0	0	0	0	0
16919	21ur-11651	0	NA	NA	NA	NA	NA	0	0	0	0	0
16920	21ur-11652	0	NA	NA	NA	NA	NA	0	0	0	0	0
16921	21ur-11653	0	NA	NA	NA	NA	NA	0	0	0	0	0
16922	21ur-11654	0	NA	NA	NA	NA	NA	0	0	0	0	0
16923	21ur-11655	0	NA	NA	NA	NA	NA	0	0	0	0	0
16924	21ur-11657	0	NA	NA	NA	NA	NA	0	0	0	0	0
16925	21ur-11658	0	NA	NA	NA	NA	NA	0	0	0	0	0
16926	21ur-11659	0	NA	NA	NA	NA	NA	0	0	0	0	0
16927	21ur-1166	0	NA	NA	NA	NA	NA	0	0	0	0	0
16928	21ur-11660	0	NA	NA	NA	NA	NA	0	0	0	0	0
16929	21ur-11661	0	NA	NA	NA	NA	NA	0	0	0	0	0
16930	21ur-11662	0	NA	NA	NA	NA	NA	0	0	0	0	0
16931	21ur-11664	0	NA	NA	NA	NA	NA	0	0	0	0	0
16932	21ur-11665	0	NA	NA	NA	NA	NA	0	0	0	0	0
16933	21ur-11666	0	NA	NA	NA	NA	NA	0	0	0	0	0
16934	21ur-11667	0	NA	NA	NA	NA	NA	0	0	0	0	0
16935	21ur-11668	0	NA	NA	NA	NA	NA	0	0	0	0	0
16936	21ur-1167	0	NA	NA	NA	NA	NA	0	0	0	0	0
16937	21ur-11670	0	NA	NA	NA	NA	NA	0	0	0	0	0
16938	21ur-11672	0	NA	NA	NA	NA	NA	0	0	0	0	0
16939	21ur-11674	0	NA	NA	NA	NA	NA	0	0	0	0	0
16940	21ur-11676	0	NA	NA	NA	NA	NA	0	0	0	0	0
16941	21ur-11678	0	NA	NA	NA	NA	NA	0	0	0	0	0
16942	21ur-11679	0	NA	NA	NA	NA	NA	0	0	0	0	0
16943	21ur-1168	0	NA	NA	NA	NA	NA	0	0	0	0	0
16944	21ur-11681	0	NA	NA	NA	NA	NA	0	0	0	0	0
16945	21ur-11682	0	NA	NA	NA	NA	NA	0	0	0	0	0
16946	21ur-11683	0	NA	NA	NA	NA	NA	0	0	0	0	0
16947	21ur-11684	0	NA	NA	NA	NA	NA	0	0	0	0	0
16948	21ur-11685	0	NA	NA	NA	NA	NA	0	0	0	0	0
16949	21ur-11686	0	NA	NA	NA	NA	NA	0	0	0	0	0
16950	21ur-11687	0	NA	NA	NA	NA	NA	0	0	0	0	0
16951	21ur-11688	0	NA	NA	NA	NA	NA	0	0	0	0	0
16952	21ur-11689	0	NA	NA	NA	NA	NA	0	0	0	0	0
16953	21ur-1169	0	NA	NA	NA	NA	NA	0	0	0	0	0
16954	21ur-11692	0	NA	NA	NA	NA	NA	0	0	0	0	0
16955	21ur-11693	0	NA	NA	NA	NA	NA	0	0	0	0	0
16956	21ur-11694	0	NA	NA	NA	NA	NA	0	0	0	0	0
16957	21ur-11695	0	NA	NA	NA	NA	NA	0	0	0	0	0
16958	21ur-11696	0	NA	NA	NA	NA	NA	0	0	0	0	0
16959	21ur-11697	0	NA	NA	NA	NA	NA	0	0	0	0	0
16960	21ur-11699	0	NA	NA	NA	NA	NA	0	0	0	0	0
16961	21ur-1170	0	NA	NA	NA	NA	NA	0	0	0	0	0
16962	21ur-11701	0	NA	NA	NA	NA	NA	0	0	0	0	0
16963	21ur-11702	0	NA	NA	NA	NA	NA	0	0	0	0	0
16964	21ur-11703	0	NA	NA	NA	NA	NA	0	0	0	0	0
16965	21ur-11704	0	NA	NA	NA	NA	NA	0	0	0	0	0
16966	21ur-11705	0	NA	NA	NA	NA	NA	0	0	0	0	0
16967	21ur-11706	0	NA	NA	NA	NA	NA	0	0	0	0	0
16968	21ur-11707	0	NA	NA	NA	NA	NA	0	0	0	0	0
16969	21ur-11708	0	NA	NA	NA	NA	NA	0	0	0	0	0
16970	21ur-11709	0	NA	NA	NA	NA	NA	0	0	0	0	0
16971	21ur-1171	0	NA	NA	NA	NA	NA	0	0	0	0	0
16972	21ur-11710	0	NA	NA	NA	NA	NA	0	0	0	0	0
16973	21ur-11711	0	NA	NA	NA	NA	NA	0	0	0	0	0
16974	21ur-11712	0	NA	NA	NA	NA	NA	0	0	0	0	0
16975	21ur-11713	0	NA	NA	NA	NA	NA	0	0	0	0	0
16976	21ur-11714	0	NA	NA	NA	NA	NA	0	0	0	0	0
16977	21ur-11715	0	NA	NA	NA	NA	NA	0	0	0	0	0
16978	21ur-11716	0	NA	NA	NA	NA	NA	0	0	0	0	0
16979	21ur-11718	0	NA	NA	NA	NA	NA	0	0	0	0	0
16980	21ur-11719	0	NA	NA	NA	NA	NA	0	0	0	0	0
16981	21ur-1172	0	NA	NA	NA	NA	NA	0	0	0	0	0
16982	21ur-11720	0	NA	NA	NA	NA	NA	0	0	0	0	0
16983	21ur-11721	0	NA	NA	NA	NA	NA	0	0	0	0	0
16984	21ur-11722	0	NA	NA	NA	NA	NA	0	0	0	0	0
16985	21ur-11723	0	NA	NA	NA	NA	NA	0	0	0	0	0
16986	21ur-11724	0	NA	NA	NA	NA	NA	0	0	0	0	0
16987	21ur-11726	0	NA	NA	NA	NA	NA	0	0	0	0	0
16988	21ur-11728	0	NA	NA	NA	NA	NA	0	0	0	0	0
16989	21ur-11729	0	NA	NA	NA	NA	NA	0	0	0	0	0
16990	21ur-1173	0	NA	NA	NA	NA	NA	0	0	0	0	0
16991	21ur-11730	0	NA	NA	NA	NA	NA	0	0	0	0	0
16992	21ur-11732	0	NA	NA	NA	NA	NA	0	0	0	0	0
16993	21ur-11733	0	NA	NA	NA	NA	NA	0	0	0	0	0
16994	21ur-11734	0	NA	NA	NA	NA	NA	0	0	0	0	0
16995	21ur-11735	0	NA	NA	NA	NA	NA	0	0	0	0	0
16996	21ur-11736	0	NA	NA	NA	NA	NA	0	0	0	0	0
16997	21ur-11737	0	NA	NA	NA	NA	NA	0	0	0	0	0
16998	21ur-11738	0	NA	NA	NA	NA	NA	0	0	0	0	0
16999	21ur-1174	0	NA	NA	NA	NA	NA	0	0	0	0	0
17000	21ur-11740	0	NA	NA	NA	NA	NA	0	0	0	0	0
17001	21ur-11742	0	NA	NA	NA	NA	NA	0	0	0	0	0
17002	21ur-11743	0	NA	NA	NA	NA	NA	0	0	0	0	0
17003	21ur-11745	0	NA	NA	NA	NA	NA	0	0	0	0	0
17004	21ur-11746	0	NA	NA	NA	NA	NA	0	0	0	0	0
17005	21ur-11747	0	NA	NA	NA	NA	NA	0	0	0	0	0
17006	21ur-11748	0	NA	NA	NA	NA	NA	0	0	0	0	0
17007	21ur-11749	0	NA	NA	NA	NA	NA	0	0	0	0	0
17008	21ur-1175	0	NA	NA	NA	NA	NA	0	0	0	0	0
17009	21ur-11750	0	NA	NA	NA	NA	NA	0	0	0	0	0
17010	21ur-11751	0	NA	NA	NA	NA	NA	0	0	0	0	0
17011	21ur-11752	0	NA	NA	NA	NA	NA	0	0	0	0	0
17012	21ur-11753	0	NA	NA	NA	NA	NA	0	0	0	0	0
17013	21ur-11754	0	NA	NA	NA	NA	NA	0	0	0	0	0
17014	21ur-11755	0	NA	NA	NA	NA	NA	0	0	0	0	0
17015	21ur-11757	0	NA	NA	NA	NA	NA	0	0	0	0	0
17016	21ur-11758	0	NA	NA	NA	NA	NA	0	0	0	0	0
17017	21ur-1176	0	NA	NA	NA	NA	NA	0	0	0	0	0
17018	21ur-11760	0	NA	NA	NA	NA	NA	0	0	0	0	0
17019	21ur-11761	0	NA	NA	NA	NA	NA	0	0	0	0	0
17020	21ur-11763	0	NA	NA	NA	NA	NA	0	0	0	0	0
17021	21ur-11764	0	NA	NA	NA	NA	NA	0	0	0	0	0
17022	21ur-11765	0	NA	NA	NA	NA	NA	0	0	0	0	0
17023	21ur-11766	0	NA	NA	NA	NA	NA	0	0	0	0	0
17024	21ur-11767	0	NA	NA	NA	NA	NA	0	0	0	0	0
17025	21ur-11768	0	NA	NA	NA	NA	NA	0	0	0	0	0
17026	21ur-11769	0	NA	NA	NA	NA	NA	0	0	0	0	0
17027	21ur-1177	0	NA	NA	NA	NA	NA	0	0	0	0	0
17028	21ur-11771	0	NA	NA	NA	NA	NA	0	0	0	0	0
17029	21ur-11772	0	NA	NA	NA	NA	NA	0	0	0	0	0
17030	21ur-11774	0	NA	NA	NA	NA	NA	0	0	0	0	0
17031	21ur-11775	0	NA	NA	NA	NA	NA	0	0	0	0	0
17032	21ur-11777	0	NA	NA	NA	NA	NA	0	0	0	0	0
17033	21ur-11778	0	NA	NA	NA	NA	NA	0	0	0	0	0
17034	21ur-1178	0	NA	NA	NA	NA	NA	0	0	0	0	0
17035	21ur-11780	0	NA	NA	NA	NA	NA	0	0	0	0	0
17036	21ur-11781	0	NA	NA	NA	NA	NA	0	0	0	0	0
17037	21ur-11782	0	NA	NA	NA	NA	NA	0	0	0	0	0
17038	21ur-11783	0	NA	NA	NA	NA	NA	0	0	0	0	0
17039	21ur-11784	0	NA	NA	NA	NA	NA	0	0	0	0	0
17040	21ur-11785	0	NA	NA	NA	NA	NA	0	0	0	0	0
17041	21ur-11786	0	NA	NA	NA	NA	NA	0	0	0	0	0
17042	21ur-11787	0	NA	NA	NA	NA	NA	0	0	0	0	0
17043	21ur-11789	0	NA	NA	NA	NA	NA	0	0	0	0	0
17044	21ur-1179	0	NA	NA	NA	NA	NA	0	0	0	0	0
17045	21ur-11790	0	NA	NA	NA	NA	NA	0	0	0	0	0
17046	21ur-11791	0	NA	NA	NA	NA	NA	0	0	0	0	0
17047	21ur-11793	0	NA	NA	NA	NA	NA	0	0	0	0	0
17048	21ur-11794	0	NA	NA	NA	NA	NA	0	0	0	0	0
17049	21ur-11795	0	NA	NA	NA	NA	NA	0	0	0	0	0
17050	21ur-11797	0	NA	NA	NA	NA	NA	0	0	0	0	0
17051	21ur-11798	0	NA	NA	NA	NA	NA	0	0	0	0	0
17052	21ur-11799	0	NA	NA	NA	NA	NA	0	0	0	0	0
17053	21ur-118	0	NA	NA	NA	NA	NA	0	0	0	0	0
17054	21ur-1180	0	NA	NA	NA	NA	NA	0	0	0	0	0
17055	21ur-11800	0	NA	NA	NA	NA	NA	0	0	0	0	0
17056	21ur-11801	0	NA	NA	NA	NA	NA	0	0	0	0	0
17057	21ur-11802	0	NA	NA	NA	NA	NA	0	0	0	0	0
17058	21ur-11803	0	NA	NA	NA	NA	NA	0	0	0	0	0
17059	21ur-11804	0	NA	NA	NA	NA	NA	0	0	0	0	0
17060	21ur-11805	0	NA	NA	NA	NA	NA	0	0	0	0	0
17061	21ur-11806	0	NA	NA	NA	NA	NA	0	0	0	0	0
17062	21ur-11807	0	NA	NA	NA	NA	NA	0	0	0	0	0
17063	21ur-11808	0	NA	NA	NA	NA	NA	0	0	0	0	0
17064	21ur-11809	0	NA	NA	NA	NA	NA	0	0	0	0	0
17065	21ur-1181	0	NA	NA	NA	NA	NA	0	0	0	0	0
17066	21ur-11811	0	NA	NA	NA	NA	NA	0	0	0	0	0
17067	21ur-11813	0	NA	NA	NA	NA	NA	0	0	0	0	0
17068	21ur-11814	0	NA	NA	NA	NA	NA	0	0	0	0	0
17069	21ur-11815	0	NA	NA	NA	NA	NA	0	0	0	0	0
17070	21ur-11817	0	NA	NA	NA	NA	NA	0	0	0	0	0
17071	21ur-11818	0	NA	NA	NA	NA	NA	0	0	0	0	0
17072	21ur-11819	0	NA	NA	NA	NA	NA	0	0	0	0	0
17073	21ur-1182	0	NA	NA	NA	NA	NA	0	0	0	0	0
17074	21ur-11820	0	NA	NA	NA	NA	NA	0	0	0	0	0
17075	21ur-11822	0	NA	NA	NA	NA	NA	0	0	0	0	0
17076	21ur-11823	0	NA	NA	NA	NA	NA	0	0	0	0	0
17077	21ur-11824	0	NA	NA	NA	NA	NA	0	0	0	0	0
17078	21ur-11825	0	NA	NA	NA	NA	NA	0	0	0	0	0
17079	21ur-11826	0	NA	NA	NA	NA	NA	0	0	0	0	0
17080	21ur-11827	0	NA	NA	NA	NA	NA	0	0	0	0	0
17081	21ur-11828	0	NA	NA	NA	NA	NA	0	0	0	0	0
17082	21ur-11829	0	NA	NA	NA	NA	NA	0	0	0	0	0
17083	21ur-1183	0	NA	NA	NA	NA	NA	0	0	0	0	0
17084	21ur-11830	0	NA	NA	NA	NA	NA	0	0	0	0	0
17085	21ur-11831	0	NA	NA	NA	NA	NA	0	0	0	0	0
17086	21ur-11832	0	NA	NA	NA	NA	NA	0	0	0	0	0
17087	21ur-11834	0	NA	NA	NA	NA	NA	0	0	0	0	0
17088	21ur-11835	0	NA	NA	NA	NA	NA	0	0	0	0	0
17089	21ur-11837	0	NA	NA	NA	NA	NA	0	0	0	0	0
17090	21ur-11839	0	NA	NA	NA	NA	NA	0	0	0	0	0
17091	21ur-1184	0	NA	NA	NA	NA	NA	0	0	0	0	0
17092	21ur-11840	0	NA	NA	NA	NA	NA	0	0	0	0	0
17093	21ur-11841	0	NA	NA	NA	NA	NA	0	0	0	0	0
17094	21ur-11843	0	NA	NA	NA	NA	NA	0	0	0	0	0
17095	21ur-11844	0	NA	NA	NA	NA	NA	0	0	0	0	0
17096	21ur-11845	0	NA	NA	NA	NA	NA	0	0	0	0	0
17097	21ur-11846	0	NA	NA	NA	NA	NA	0	0	0	0	0
17098	21ur-11847	0	NA	NA	NA	NA	NA	0	0	0	0	0
17099	21ur-11848	0	NA	NA	NA	NA	NA	0	0	0	0	0
17100	21ur-1185	0	NA	NA	NA	NA	NA	0	0	0	0	0
17101	21ur-11851	0	NA	NA	NA	NA	NA	0	0	0	0	0
17102	21ur-11852	0	NA	NA	NA	NA	NA	0	0	0	0	0
17103	21ur-11853	0	NA	NA	NA	NA	NA	0	0	0	0	0
17104	21ur-11854	0	NA	NA	NA	NA	NA	0	0	0	0	0
17105	21ur-11856	0	NA	NA	NA	NA	NA	0	0	0	0	0
17106	21ur-11857	0	NA	NA	NA	NA	NA	0	0	0	0	0
17107	21ur-11858	0	NA	NA	NA	NA	NA	0	0	0	0	0
17108	21ur-11859	0	NA	NA	NA	NA	NA	0	0	0	0	0
17109	21ur-1186	0	NA	NA	NA	NA	NA	0	0	0	0	0
17110	21ur-11860	0	NA	NA	NA	NA	NA	0	0	0	0	0
17111	21ur-11861	0	NA	NA	NA	NA	NA	0	0	0	0	0
17112	21ur-11863	0	NA	NA	NA	NA	NA	0	0	0	0	0
17113	21ur-11864	0	NA	NA	NA	NA	NA	0	0	0	0	0
17114	21ur-11865	0	NA	NA	NA	NA	NA	0	0	0	0	0
17115	21ur-11866	0	NA	NA	NA	NA	NA	0	0	0	0	0
17116	21ur-11868	0	NA	NA	NA	NA	NA	0	0	0	0	0
17117	21ur-11869	0	NA	NA	NA	NA	NA	0	0	0	0	0
17118	21ur-1187	0	NA	NA	NA	NA	NA	0	0	0	0	0
17119	21ur-11870	0	NA	NA	NA	NA	NA	0	0	0	0	0
17120	21ur-11871	0	NA	NA	NA	NA	NA	0	0	0	0	0
17121	21ur-11873	0	NA	NA	NA	NA	NA	0	0	0	0	0
17122	21ur-11874	0	NA	NA	NA	NA	NA	0	0	0	0	0
17123	21ur-11875	0	NA	NA	NA	NA	NA	0	0	0	0	0
17124	21ur-11876	0	NA	NA	NA	NA	NA	0	0	0	0	0
17125	21ur-11877	0	NA	NA	NA	NA	NA	0	0	0	0	0
17126	21ur-11878	0	NA	NA	NA	NA	NA	0	0	0	0	0
17127	21ur-11879	0	NA	NA	NA	NA	NA	0	0	0	0	0
17128	21ur-1188	0	NA	NA	NA	NA	NA	0	0	0	0	0
17129	21ur-11881	0	NA	NA	NA	NA	NA	0	0	0	0	0
17130	21ur-11882	0	NA	NA	NA	NA	NA	0	0	0	0	0
17131	21ur-11883	0	NA	NA	NA	NA	NA	0	0	0	0	0
17132	21ur-11884	0	NA	NA	NA	NA	NA	0	0	0	0	0
17133	21ur-11885	0	NA	NA	NA	NA	NA	0	0	0	0	0
17134	21ur-11887	0	NA	NA	NA	NA	NA	0	0	0	0	0
17135	21ur-11888	0	NA	NA	NA	NA	NA	0	0	0	0	0
17136	21ur-11889	0	NA	NA	NA	NA	NA	0	0	0	0	0
17137	21ur-1189	0	NA	NA	NA	NA	NA	0	0	0	0	0
17138	21ur-11890	0	NA	NA	NA	NA	NA	0	0	0	0	0
17139	21ur-11891	0	NA	NA	NA	NA	NA	0	0	0	0	0
17140	21ur-11892	0	NA	NA	NA	NA	NA	0	0	0	0	0
17141	21ur-11893	0	NA	NA	NA	NA	NA	0	0	0	0	0
17142	21ur-11894	0	NA	NA	NA	NA	NA	0	0	0	0	0
17143	21ur-11895	0	NA	NA	NA	NA	NA	0	0	0	0	0
17144	21ur-11896	0	NA	NA	NA	NA	NA	0	0	0	0	0
17145	21ur-11897	0	NA	NA	NA	NA	NA	0	0	0	0	0
17146	21ur-11898	0	NA	NA	NA	NA	NA	0	0	0	0	0
17147	21ur-11899	0	NA	NA	NA	NA	NA	0	0	0	0	0
17148	21ur-119	0	NA	NA	NA	NA	NA	0	0	0	0	0
17149	21ur-1190	0	NA	NA	NA	NA	NA	0	0	0	0	0
17150	21ur-11900	0	NA	NA	NA	NA	NA	0	0	0	0	0
17151	21ur-11901	0	NA	NA	NA	NA	NA	0	0	0	0	0
17152	21ur-11902	0	NA	NA	NA	NA	NA	0	0	0	0	0
17153	21ur-11903	0	NA	NA	NA	NA	NA	0	0	0	0	0
17154	21ur-11904	0	NA	NA	NA	NA	NA	0	0	0	0	0
17155	21ur-11905	0	NA	NA	NA	NA	NA	0	0	0	0	0
17156	21ur-11907	0	NA	NA	NA	NA	NA	0	0	0	0	0
17157	21ur-11908	0	NA	NA	NA	NA	NA	0	0	0	0	0
17158	21ur-11909	0	NA	NA	NA	NA	NA	0	0	0	0	0
17159	21ur-1191	0	NA	NA	NA	NA	NA	0	0	0	0	0
17160	21ur-11910	0	NA	NA	NA	NA	NA	0	0	0	0	0
17161	21ur-11911	0	NA	NA	NA	NA	NA	0	0	0	0	0
17162	21ur-11912	0	NA	NA	NA	NA	NA	0	0	0	0	0
17163	21ur-11913	0	NA	NA	NA	NA	NA	0	0	0	0	0
17164	21ur-11914	0	NA	NA	NA	NA	NA	0	0	0	0	0
17165	21ur-11915	0	NA	NA	NA	NA	NA	0	0	0	0	0
17166	21ur-11916	0	NA	NA	NA	NA	NA	0	0	0	0	0
17167	21ur-11917	0	NA	NA	NA	NA	NA	0	0	0	0	0
17168	21ur-11918	0	NA	NA	NA	NA	NA	0	0	0	0	0
17169	21ur-11919	0	NA	NA	NA	NA	NA	0	0	0	0	0
17170	21ur-1192	0	NA	NA	NA	NA	NA	0	0	0	0	0
17171	21ur-11920	0	NA	NA	NA	NA	NA	0	0	0	0	0
17172	21ur-11921	0	NA	NA	NA	NA	NA	0	0	0	0	0
17173	21ur-11923	0	NA	NA	NA	NA	NA	0	0	0	0	0
17174	21ur-11924	0	NA	NA	NA	NA	NA	0	0	0	0	0
17175	21ur-11925	0	NA	NA	NA	NA	NA	0	0	0	0	0
17176	21ur-11926	0	NA	NA	NA	NA	NA	0	0	0	0	0
17177	21ur-11927	0	NA	NA	NA	NA	NA	0	0	0	0	0
17178	21ur-11928	0	NA	NA	NA	NA	NA	0	0	0	0	0
17179	21ur-11929	0	NA	NA	NA	NA	NA	0	0	0	0	0
17180	21ur-1193	0	NA	NA	NA	NA	NA	0	0	0	0	0
17181	21ur-11930	0	NA	NA	NA	NA	NA	0	0	0	0	0
17182	21ur-11931	0	NA	NA	NA	NA	NA	0	0	0	0	0
17183	21ur-11933	0	NA	NA	NA	NA	NA	0	0	0	0	0
17184	21ur-11934	0	NA	NA	NA	NA	NA	0	0	0	0	0
17185	21ur-11936	0	NA	NA	NA	NA	NA	0	0	0	0	0
17186	21ur-11938	0	NA	NA	NA	NA	NA	0	0	0	0	0
17187	21ur-1194	0	NA	NA	NA	NA	NA	0	0	0	0	0
17188	21ur-11940	0	NA	NA	NA	NA	NA	0	0	0	0	0
17189	21ur-11941	0	NA	NA	NA	NA	NA	0	0	0	0	0
17190	21ur-11942	0	NA	NA	NA	NA	NA	0	0	0	0	0
17191	21ur-11943	0	NA	NA	NA	NA	NA	0	0	0	0	0
17192	21ur-11944	0	NA	NA	NA	NA	NA	0	0	0	0	0
17193	21ur-11946	0	NA	NA	NA	NA	NA	0	0	0	0	0
17194	21ur-11947	0	NA	NA	NA	NA	NA	0	0	0	0	0
17195	21ur-11948	0	NA	NA	NA	NA	NA	0	0	0	0	0
17196	21ur-1195	0	NA	NA	NA	NA	NA	0	0	0	0	0
17197	21ur-11950	0	NA	NA	NA	NA	NA	0	0	0	0	0
17198	21ur-11954	0	NA	NA	NA	NA	NA	0	0	0	0	0
17199	21ur-11955	0	NA	NA	NA	NA	NA	0	0	0	0	0
17200	21ur-11957	0	NA	NA	NA	NA	NA	0	0	0	0	0
17201	21ur-11958	0	NA	NA	NA	NA	NA	0	0	0	0	0
17202	21ur-11959	0	NA	NA	NA	NA	NA	0	0	0	0	0
17203	21ur-1196	0	NA	NA	NA	NA	NA	0	0	0	0	0
17204	21ur-11960	0	NA	NA	NA	NA	NA	0	0	0	0	0
17205	21ur-11961	0	NA	NA	NA	NA	NA	0	0	0	0	0
17206	21ur-11962	0	NA	NA	NA	NA	NA	0	0	0	0	0
17207	21ur-11964	0	NA	NA	NA	NA	NA	0	0	0	0	0
17208	21ur-11965	0	NA	NA	NA	NA	NA	0	0	0	0	0
17209	21ur-11966	0	NA	NA	NA	NA	NA	0	0	0	0	0
17210	21ur-11967	0	NA	NA	NA	NA	NA	0	0	0	0	0
17211	21ur-11968	0	NA	NA	NA	NA	NA	0	0	0	0	0
17212	21ur-11969	0	NA	NA	NA	NA	NA	0	0	0	0	0
17213	21ur-1197	0	NA	NA	NA	NA	NA	0	0	0	0	0
17214	21ur-11970	0	NA	NA	NA	NA	NA	0	0	0	0	0
17215	21ur-11971	0	NA	NA	NA	NA	NA	0	0	0	0	0
17216	21ur-11972	0	NA	NA	NA	NA	NA	0	0	0	0	0
17217	21ur-11973	0	NA	NA	NA	NA	NA	0	0	0	0	0
17218	21ur-11974	0	NA	NA	NA	NA	NA	0	0	0	0	0
17219	21ur-11975	0	NA	NA	NA	NA	NA	0	0	0	0	0
17220	21ur-11976	0	NA	NA	NA	NA	NA	0	0	0	0	0
17221	21ur-11977	0	NA	NA	NA	NA	NA	0	0	0	0	0
17222	21ur-11978	0	NA	NA	NA	NA	NA	0	0	0	0	0
17223	21ur-11979	0	NA	NA	NA	NA	NA	0	0	0	0	0
17224	21ur-1198	0	NA	NA	NA	NA	NA	0	0	0	0	0
17225	21ur-11980	0	NA	NA	NA	NA	NA	0	0	0	0	0
17226	21ur-11981	0	NA	NA	NA	NA	NA	0	0	0	0	0
17227	21ur-11982	0	NA	NA	NA	NA	NA	0	0	0	0	0
17228	21ur-11983	0	NA	NA	NA	NA	NA	0	0	0	0	0
17229	21ur-11984	0	NA	NA	NA	NA	NA	0	0	0	0	0
17230	21ur-11985	0	NA	NA	NA	NA	NA	0	0	0	0	0
17231	21ur-11987	0	NA	NA	NA	NA	NA	0	0	0	0	0
17232	21ur-11988	0	NA	NA	NA	NA	NA	0	0	0	0	0
17233	21ur-1199	0	NA	NA	NA	NA	NA	0	0	0	0	0
17234	21ur-11990	0	NA	NA	NA	NA	NA	0	0	0	0	0
17235	21ur-11991	0	NA	NA	NA	NA	NA	0	0	0	0	0
17236	21ur-11993	0	NA	NA	NA	NA	NA	0	0	0	0	0
17237	21ur-11994	0	NA	NA	NA	NA	NA	0	0	0	0	0
17238	21ur-11995	0	NA	NA	NA	NA	NA	0	0	0	0	0
17239	21ur-11996	0	NA	NA	NA	NA	NA	0	0	0	0	0
17240	21ur-11997	0	NA	NA	NA	NA	NA	0	0	0	0	0
17241	21ur-11998	0	NA	NA	NA	NA	NA	0	0	0	0	0
17242	21ur-11999	0	NA	NA	NA	NA	NA	0	0	0	0	0
17243	21ur-12	0	NA	NA	NA	NA	NA	0	0	0	0	0
17244	21ur-120	0	NA	NA	NA	NA	NA	0	0	0	0	0
17245	21ur-12000	0	NA	NA	NA	NA	NA	0	0	0	0	0
17246	21ur-12001	0	NA	NA	NA	NA	NA	0	0	0	0	0
17247	21ur-12002	0	NA	NA	NA	NA	NA	0	0	0	0	0
17248	21ur-12005	0	NA	NA	NA	NA	NA	0	0	0	0	0
17249	21ur-12006	0	NA	NA	NA	NA	NA	0	0	0	0	0
17250	21ur-12007	0	NA	NA	NA	NA	NA	0	0	0	0	0
17251	21ur-12008	0	NA	NA	NA	NA	NA	0	0	0	0	0
17252	21ur-12009	0	NA	NA	NA	NA	NA	0	0	0	0	0
17253	21ur-1201	0	NA	NA	NA	NA	NA	0	0	0	0	0
17254	21ur-12010	0	NA	NA	NA	NA	NA	0	0	0	0	0
17255	21ur-12011	0	NA	NA	NA	NA	NA	0	0	0	0	0
17256	21ur-12012	0	NA	NA	NA	NA	NA	0	0	0	0	0
17257	21ur-12014	0	NA	NA	NA	NA	NA	0	0	0	0	0
17258	21ur-12015	0	NA	NA	NA	NA	NA	0	0	0	0	0
17259	21ur-12016	0	NA	NA	NA	NA	NA	0	0	0	0	0
17260	21ur-12017	0	NA	NA	NA	NA	NA	0	0	0	0	0
17261	21ur-12018	0	NA	NA	NA	NA	NA	0	0	0	0	0
17262	21ur-12019	0	NA	NA	NA	NA	NA	0	0	0	0	0
17263	21ur-1202	0	NA	NA	NA	NA	NA	0	0	0	0	0
17264	21ur-12022	0	NA	NA	NA	NA	NA	0	0	0	0	0
17265	21ur-12023	0	NA	NA	NA	NA	NA	0	0	0	0	0
17266	21ur-12024	0	NA	NA	NA	NA	NA	0	0	0	0	0
17267	21ur-12025	0	NA	NA	NA	NA	NA	0	0	0	0	0
17268	21ur-12026	0	NA	NA	NA	NA	NA	0	0	0	0	0
17269	21ur-12027	0	NA	NA	NA	NA	NA	0	0	0	0	0
17270	21ur-12028	0	NA	NA	NA	NA	NA	0	0	0	0	0
17271	21ur-12029	0	NA	NA	NA	NA	NA	0	0	0	0	0
17272	21ur-1203	0	NA	NA	NA	NA	NA	0	0	0	0	0
17273	21ur-12030	0	NA	NA	NA	NA	NA	0	0	0	0	0
17274	21ur-12031	0	NA	NA	NA	NA	NA	0	0	0	0	0
17275	21ur-12032	0	NA	NA	NA	NA	NA	0	0	0	0	0
17276	21ur-12033	0	NA	NA	NA	NA	NA	0	0	0	0	0
17277	21ur-12034	0	NA	NA	NA	NA	NA	0	0	0	0	0
17278	21ur-12035	0	NA	NA	NA	NA	NA	0	0	0	0	0
17279	21ur-12036	0	NA	NA	NA	NA	NA	0	0	0	0	0
17280	21ur-12038	0	NA	NA	NA	NA	NA	0	0	0	0	0
17281	21ur-12039	0	NA	NA	NA	NA	NA	0	0	0	0	0
17282	21ur-1204	0	NA	NA	NA	NA	NA	0	0	0	0	0
17283	21ur-12040	0	NA	NA	NA	NA	NA	0	0	0	0	0
17284	21ur-12041	0	NA	NA	NA	NA	NA	0	0	0	0	0
17285	21ur-12042	0	NA	NA	NA	NA	NA	0	0	0	0	0
17286	21ur-12043	0	NA	NA	NA	NA	NA	0	0	0	0	0
17287	21ur-12044	0	NA	NA	NA	NA	NA	0	0	0	0	0
17288	21ur-12045	0	NA	NA	NA	NA	NA	0	0	0	0	0
17289	21ur-12046	0	NA	NA	NA	NA	NA	0	0	0	0	0
17290	21ur-12047	0	NA	NA	NA	NA	NA	0	0	0	0	0
17291	21ur-12048	0	NA	NA	NA	NA	NA	0	0	0	0	0
17292	21ur-12049	0	NA	NA	NA	NA	NA	0	0	0	0	0
17293	21ur-1205	0	NA	NA	NA	NA	NA	0	0	0	0	0
17294	21ur-12050	0	NA	NA	NA	NA	NA	0	0	0	0	0
17295	21ur-12051	0	NA	NA	NA	NA	NA	0	0	0	0	0
17296	21ur-12052	0	NA	NA	NA	NA	NA	0	0	0	0	0
17297	21ur-12053	0	NA	NA	NA	NA	NA	0	0	0	0	0
17298	21ur-12054	0	NA	NA	NA	NA	NA	0	0	0	0	0
17299	21ur-12055	0	NA	NA	NA	NA	NA	0	0	0	0	0
17300	21ur-12056	0	NA	NA	NA	NA	NA	0	0	0	0	0
17301	21ur-12057	0	NA	NA	NA	NA	NA	0	0	0	0	0
17302	21ur-12058	0	NA	NA	NA	NA	NA	0	0	0	0	0
17303	21ur-12059	0	NA	NA	NA	NA	NA	0	0	0	0	0
17304	21ur-12062	0	NA	NA	NA	NA	NA	0	0	0	0	0
17305	21ur-12063	0	NA	NA	NA	NA	NA	0	0	0	0	0
17306	21ur-12064	0	NA	NA	NA	NA	NA	0	0	0	0	0
17307	21ur-12065	0	NA	NA	NA	NA	NA	0	0	0	0	0
17308	21ur-12067	0	NA	NA	NA	NA	NA	0	0	0	0	0
17309	21ur-12068	0	NA	NA	NA	NA	NA	0	0	0	0	0
17310	21ur-12069	0	NA	NA	NA	NA	NA	0	0	0	0	0
17311	21ur-1207	0	NA	NA	NA	NA	NA	0	0	0	0	0
17312	21ur-12070	0	NA	NA	NA	NA	NA	0	0	0	0	0
17313	21ur-12071	0	NA	NA	NA	NA	NA	0	0	0	0	0
17314	21ur-12072	0	NA	NA	NA	NA	NA	0	0	0	0	0
17315	21ur-12073	0	NA	NA	NA	NA	NA	0	0	0	0	0
17316	21ur-12074	0	NA	NA	NA	NA	NA	0	0	0	0	0
17317	21ur-12075	0	NA	NA	NA	NA	NA	0	0	0	0	0
17318	21ur-12076	0	NA	NA	NA	NA	NA	0	0	0	0	0
17319	21ur-12077	0	NA	NA	NA	NA	NA	0	0	0	0	0
17320	21ur-12078	0	NA	NA	NA	NA	NA	0	0	0	0	0
17321	21ur-12079	0	NA	NA	NA	NA	NA	0	0	0	0	0
17322	21ur-1208	0	NA	NA	NA	NA	NA	0	0	0	0	0
17323	21ur-12080	0	NA	NA	NA	NA	NA	0	0	0	0	0
17324	21ur-12081	0	NA	NA	NA	NA	NA	0	0	0	0	0
17325	21ur-12082	0	NA	NA	NA	NA	NA	0	0	0	0	0
17326	21ur-12083	0	NA	NA	NA	NA	NA	0	0	0	0	0
17327	21ur-12085	0	NA	NA	NA	NA	NA	0	0	0	0	0
17328	21ur-12086	0	NA	NA	NA	NA	NA	0	0	0	0	0
17329	21ur-12087	0	NA	NA	NA	NA	NA	0	0	0	0	0
17330	21ur-12089	0	NA	NA	NA	NA	NA	0	0	0	0	0
17331	21ur-1209	0	NA	NA	NA	NA	NA	0	0	0	0	0
17332	21ur-12090	0	NA	NA	NA	NA	NA	0	0	0	0	0
17333	21ur-12091	0	NA	NA	NA	NA	NA	0	0	0	0	0
17334	21ur-12092	0	NA	NA	NA	NA	NA	0	0	0	0	0
17335	21ur-12093	0	NA	NA	NA	NA	NA	0	0	0	0	0
17336	21ur-12094	0	NA	NA	NA	NA	NA	0	0	0	0	0
17337	21ur-12095	0	NA	NA	NA	NA	NA	0	0	0	0	0
17338	21ur-12096	0	NA	NA	NA	NA	NA	0	0	0	0	0
17339	21ur-12098	0	NA	NA	NA	NA	NA	0	0	0	0	0
17340	21ur-12099	0	NA	NA	NA	NA	NA	0	0	0	0	0
17341	21ur-121	0	NA	NA	NA	NA	NA	0	0	0	0	0
17342	21ur-12100	0	NA	NA	NA	NA	NA	0	0	0	0	0
17343	21ur-12101	0	NA	NA	NA	NA	NA	0	0	0	0	0
17344	21ur-12103	0	NA	NA	NA	NA	NA	0	0	0	0	0
17345	21ur-12104	0	NA	NA	NA	NA	NA	0	0	0	0	0
17346	21ur-12105	0	NA	NA	NA	NA	NA	0	0	0	0	0
17347	21ur-12106	0	NA	NA	NA	NA	NA	0	0	0	0	0
17348	21ur-12107	0	NA	NA	NA	NA	NA	0	0	0	0	0
17349	21ur-12108	0	NA	NA	NA	NA	NA	0	0	0	0	0
17350	21ur-12109	0	NA	NA	NA	NA	NA	0	0	0	0	0
17351	21ur-1211	0	NA	NA	NA	NA	NA	0	0	0	0	0
17352	21ur-12110	0	NA	NA	NA	NA	NA	0	0	0	0	0
17353	21ur-12111	0	NA	NA	NA	NA	NA	0	0	0	0	0
17354	21ur-12113	0	NA	NA	NA	NA	NA	0	0	0	0	0
17355	21ur-12115	0	NA	NA	NA	NA	NA	0	0	0	0	0
17356	21ur-12117	0	NA	NA	NA	NA	NA	0	0	0	0	0
17357	21ur-12118	0	NA	NA	NA	NA	NA	0	0	0	0	0
17358	21ur-12119	0	NA	NA	NA	NA	NA	0	0	0	0	0
17359	21ur-1212	0	NA	NA	NA	NA	NA	0	0	0	0	0
17360	21ur-12121	0	NA	NA	NA	NA	NA	0	0	0	0	0
17361	21ur-12122	0	NA	NA	NA	NA	NA	0	0	0	0	0
17362	21ur-12123	0	NA	NA	NA	NA	NA	0	0	0	0	0
17363	21ur-12124	0	NA	NA	NA	NA	NA	0	0	0	0	0
17364	21ur-12125	0	NA	NA	NA	NA	NA	0	0	0	0	0
17365	21ur-12126	0	NA	NA	NA	NA	NA	0	0	0	0	0
17366	21ur-12127	0	NA	NA	NA	NA	NA	0	0	0	0	0
17367	21ur-12128	0	NA	NA	NA	NA	NA	0	0	0	0	0
17368	21ur-12129	0	NA	NA	NA	NA	NA	0	0	0	0	0
17369	21ur-1213	0	NA	NA	NA	NA	NA	0	0	0	0	0
17370	21ur-12130	0	NA	NA	NA	NA	NA	0	0	0	0	0
17371	21ur-12131	0	NA	NA	NA	NA	NA	0	0	0	0	0
17372	21ur-12132	0	NA	NA	NA	NA	NA	0	0	0	0	0
17373	21ur-12133	0	NA	NA	NA	NA	NA	0	0	0	0	0
17374	21ur-12135	0	NA	NA	NA	NA	NA	0	0	0	0	0
17375	21ur-12136	0	NA	NA	NA	NA	NA	0	0	0	0	0
17376	21ur-12137	0	NA	NA	NA	NA	NA	0	0	0	0	0
17377	21ur-12138	0	NA	NA	NA	NA	NA	0	0	0	0	0
17378	21ur-12139	0	NA	NA	NA	NA	NA	0	0	0	0	0
17379	21ur-1214	0	NA	NA	NA	NA	NA	0	0	0	0	0
17380	21ur-12141	0	NA	NA	NA	NA	NA	0	0	0	0	0
17381	21ur-12142	0	NA	NA	NA	NA	NA	0	0	0	0	0
17382	21ur-12143	0	NA	NA	NA	NA	NA	0	0	0	0	0
17383	21ur-12144	0	NA	NA	NA	NA	NA	0	0	0	0	0
17384	21ur-12145	0	NA	NA	NA	NA	NA	0	0	0	0	0
17385	21ur-12147	0	NA	NA	NA	NA	NA	0	0	0	0	0
17386	21ur-12149	0	NA	NA	NA	NA	NA	0	0	0	0	0
17387	21ur-1215	0	NA	NA	NA	NA	NA	0	0	0	0	0
17388	21ur-12150	0	NA	NA	NA	NA	NA	0	0	0	0	0
17389	21ur-12151	0	NA	NA	NA	NA	NA	0	0	0	0	0
17390	21ur-12153	0	NA	NA	NA	NA	NA	0	0	0	0	0
17391	21ur-12154	0	NA	NA	NA	NA	NA	0	0	0	0	0
17392	21ur-12155	0	NA	NA	NA	NA	NA	0	0	0	0	0
17393	21ur-12156	0	NA	NA	NA	NA	NA	0	0	0	0	0
17394	21ur-12158	0	NA	NA	NA	NA	NA	0	0	0	0	0
17395	21ur-12159	0	NA	NA	NA	NA	NA	0	0	0	0	0
17396	21ur-12161	0	NA	NA	NA	NA	NA	0	0	0	0	0
17397	21ur-12162	0	NA	NA	NA	NA	NA	0	0	0	0	0
17398	21ur-12163	0	NA	NA	NA	NA	NA	0	0	0	0	0
17399	21ur-12165	0	NA	NA	NA	NA	NA	0	0	0	0	0
17400	21ur-12168	0	NA	NA	NA	NA	NA	0	0	0	0	0
17401	21ur-12169	0	NA	NA	NA	NA	NA	0	0	0	0	0
17402	21ur-1217	0	NA	NA	NA	NA	NA	0	0	0	0	0
17403	21ur-12170	0	NA	NA	NA	NA	NA	0	0	0	0	0
17404	21ur-12171	0	NA	NA	NA	NA	NA	0	0	0	0	0
17405	21ur-12173	0	NA	NA	NA	NA	NA	0	0	0	0	0
17406	21ur-12174	0	NA	NA	NA	NA	NA	0	0	0	0	0
17407	21ur-12176	0	NA	NA	NA	NA	NA	0	0	0	0	0
17408	21ur-12177	0	NA	NA	NA	NA	NA	0	0	0	0	0
17409	21ur-12178	0	NA	NA	NA	NA	NA	0	0	0	0	0
17410	21ur-12179	0	NA	NA	NA	NA	NA	0	0	0	0	0
17411	21ur-1218	0	NA	NA	NA	NA	NA	0	0	0	0	0
17412	21ur-12180	0	NA	NA	NA	NA	NA	0	0	0	0	0
17413	21ur-12181	0	NA	NA	NA	NA	NA	0	0	0	0	0
17414	21ur-12182	0	NA	NA	NA	NA	NA	0	0	0	0	0
17415	21ur-12184	0	NA	NA	NA	NA	NA	0	0	0	0	0
17416	21ur-12185	0	NA	NA	NA	NA	NA	0	0	0	0	0
17417	21ur-12186	0	NA	NA	NA	NA	NA	0	0	0	0	0
17418	21ur-12187	0	NA	NA	NA	NA	NA	0	0	0	0	0
17419	21ur-12188	0	NA	NA	NA	NA	NA	0	0	0	0	0
17420	21ur-1219	0	NA	NA	NA	NA	NA	0	0	0	0	0
17421	21ur-12190	0	NA	NA	NA	NA	NA	0	0	0	0	0
17422	21ur-12191	0	NA	NA	NA	NA	NA	0	0	0	0	0
17423	21ur-12193	0	NA	NA	NA	NA	NA	0	0	0	0	0
17424	21ur-12194	0	NA	NA	NA	NA	NA	0	0	0	0	0
17425	21ur-12195	0	NA	NA	NA	NA	NA	0	0	0	0	0
17426	21ur-12196	0	NA	NA	NA	NA	NA	0	0	0	0	0
17427	21ur-12197	0	NA	NA	NA	NA	NA	0	0	0	0	0
17428	21ur-12198	0	NA	NA	NA	NA	NA	0	0	0	0	0
17429	21ur-12199	0	NA	NA	NA	NA	NA	0	0	0	0	0
17430	21ur-122	0	NA	NA	NA	NA	NA	0	0	0	0	0
17431	21ur-1220	0	NA	NA	NA	NA	NA	0	0	0	0	0
17432	21ur-12200	0	NA	NA	NA	NA	NA	0	0	0	0	0
17433	21ur-12201	0	NA	NA	NA	NA	NA	0	0	0	0	0
17434	21ur-12202	0	NA	NA	NA	NA	NA	0	0	0	0	0
17435	21ur-12204	0	NA	NA	NA	NA	NA	0	0	0	0	0
17436	21ur-12205	0	NA	NA	NA	NA	NA	0	0	0	0	0
17437	21ur-12206	0	NA	NA	NA	NA	NA	0	0	0	0	0
17438	21ur-12207	0	NA	NA	NA	NA	NA	0	0	0	0	0
17439	21ur-12208	0	NA	NA	NA	NA	NA	0	0	0	0	0
17440	21ur-1221	0	NA	NA	NA	NA	NA	0	0	0	0	0
17441	21ur-12210	0	NA	NA	NA	NA	NA	0	0	0	0	0
17442	21ur-12211	0	NA	NA	NA	NA	NA	0	0	0	0	0
17443	21ur-12212	0	NA	NA	NA	NA	NA	0	0	0	0	0
17444	21ur-12213	0	NA	NA	NA	NA	NA	0	0	0	0	0
17445	21ur-12214	0	NA	NA	NA	NA	NA	0	0	0	0	0
17446	21ur-12216	0	NA	NA	NA	NA	NA	0	0	0	0	0
17447	21ur-12218	0	NA	NA	NA	NA	NA	0	0	0	0	0
17448	21ur-12219	0	NA	NA	NA	NA	NA	0	0	0	0	0
17449	21ur-1222	0	NA	NA	NA	NA	NA	0	0	0	0	0
17450	21ur-12221	0	NA	NA	NA	NA	NA	0	0	0	0	0
17451	21ur-12222	0	NA	NA	NA	NA	NA	0	0	0	0	0
17452	21ur-12223	0	NA	NA	NA	NA	NA	0	0	0	0	0
17453	21ur-12224	0	NA	NA	NA	NA	NA	0	0	0	0	0
17454	21ur-12225	0	NA	NA	NA	NA	NA	0	0	0	0	0
17455	21ur-12227	0	NA	NA	NA	NA	NA	0	0	0	0	0
17456	21ur-12229	0	NA	NA	NA	NA	NA	0	0	0	0	0
17457	21ur-12230	0	NA	NA	NA	NA	NA	0	0	0	0	0
17458	21ur-12232	0	NA	NA	NA	NA	NA	0	0	0	0	0
17459	21ur-12233	0	NA	NA	NA	NA	NA	0	0	0	0	0
17460	21ur-12234	0	NA	NA	NA	NA	NA	0	0	0	0	0
17461	21ur-12236	0	NA	NA	NA	NA	NA	0	0	0	0	0
17462	21ur-12237	0	NA	NA	NA	NA	NA	0	0	0	0	0
17463	21ur-12238	0	NA	NA	NA	NA	NA	0	0	0	0	0
17464	21ur-12239	0	NA	NA	NA	NA	NA	0	0	0	0	0
17465	21ur-1224	0	NA	NA	NA	NA	NA	0	0	0	0	0
17466	21ur-12240	0	NA	NA	NA	NA	NA	0	0	0	0	0
17467	21ur-12241	0	NA	NA	NA	NA	NA	0	0	0	0	0
17468	21ur-12242	0	NA	NA	NA	NA	NA	0	0	0	0	0
17469	21ur-12243	0	NA	NA	NA	NA	NA	0	0	0	0	0
17470	21ur-12245	0	NA	NA	NA	NA	NA	0	0	0	0	0
17471	21ur-12246	0	NA	NA	NA	NA	NA	0	0	0	0	0
17472	21ur-12247	0	NA	NA	NA	NA	NA	0	0	0	0	0
17473	21ur-12248	0	NA	NA	NA	NA	NA	0	0	0	0	0
17474	21ur-12249	0	NA	NA	NA	NA	NA	0	0	0	0	0
17475	21ur-1225	0	NA	NA	NA	NA	NA	0	0	0	0	0
17476	21ur-12251	0	NA	NA	NA	NA	NA	0	0	0	0	0
17477	21ur-12252	0	NA	NA	NA	NA	NA	0	0	0	0	0
17478	21ur-12253	0	NA	NA	NA	NA	NA	0	0	0	0	0
17479	21ur-12254	0	NA	NA	NA	NA	NA	0	0	0	0	0
17480	21ur-12255	0	NA	NA	NA	NA	NA	0	0	0	0	0
17481	21ur-12256	0	NA	NA	NA	NA	NA	0	0	0	0	0
17482	21ur-12258	0	NA	NA	NA	NA	NA	0	0	0	0	0
17483	21ur-12259	0	NA	NA	NA	NA	NA	0	0	0	0	0
17484	21ur-1226	0	NA	NA	NA	NA	NA	0	0	0	0	0
17485	21ur-12260	0	NA	NA	NA	NA	NA	0	0	0	0	0
17486	21ur-12261	0	NA	NA	NA	NA	NA	0	0	0	0	0
17487	21ur-12263	0	NA	NA	NA	NA	NA	0	0	0	0	0
17488	21ur-12264	0	NA	NA	NA	NA	NA	0	0	0	0	0
17489	21ur-12266	0	NA	NA	NA	NA	NA	0	0	0	0	0
17490	21ur-12267	0	NA	NA	NA	NA	NA	0	0	0	0	0
17491	21ur-12268	0	NA	NA	NA	NA	NA	0	0	0	0	0
17492	21ur-12269	0	NA	NA	NA	NA	NA	0	0	0	0	0
17493	21ur-1227	0	NA	NA	NA	NA	NA	0	0	0	0	0
17494	21ur-12270	0	NA	NA	NA	NA	NA	0	0	0	0	0
17495	21ur-12271	0	NA	NA	NA	NA	NA	0	0	0	0	0
17496	21ur-12273	0	NA	NA	NA	NA	NA	0	0	0	0	0
17497	21ur-12274	0	NA	NA	NA	NA	NA	0	0	0	0	0
17498	21ur-12275	0	NA	NA	NA	NA	NA	0	0	0	0	0
17499	21ur-12277	0	NA	NA	NA	NA	NA	0	0	0	0	0
17500	21ur-12278	0	NA	NA	NA	NA	NA	0	0	0	0	0
17501	21ur-12279	0	NA	NA	NA	NA	NA	0	0	0	0	0
17502	21ur-1228	0	NA	NA	NA	NA	NA	0	0	0	0	0
17503	21ur-12280	0	NA	NA	NA	NA	NA	0	0	0	0	0
17504	21ur-12281	0	NA	NA	NA	NA	NA	0	0	0	0	0
17505	21ur-12282	0	NA	NA	NA	NA	NA	0	0	0	0	0
17506	21ur-12283	0	NA	NA	NA	NA	NA	0	0	0	0	0
17507	21ur-12284	0	NA	NA	NA	NA	NA	0	0	0	0	0
17508	21ur-12285	0	NA	NA	NA	NA	NA	0	0	0	0	0
17509	21ur-12286	0	NA	NA	NA	NA	NA	0	0	0	0	0
17510	21ur-12288	0	NA	NA	NA	NA	NA	0	0	0	0	0
17511	21ur-12289	0	NA	NA	NA	NA	NA	0	0	0	0	0
17512	21ur-1229	0	NA	NA	NA	NA	NA	0	0	0	0	0
17513	21ur-12290	0	NA	NA	NA	NA	NA	0	0	0	0	0
17514	21ur-12291	0	NA	NA	NA	NA	NA	0	0	0	0	0
17515	21ur-12292	0	NA	NA	NA	NA	NA	0	0	0	0	0
17516	21ur-12293	0	NA	NA	NA	NA	NA	0	0	0	0	0
17517	21ur-12294	0	NA	NA	NA	NA	NA	0	0	0	0	0
17518	21ur-12295	0	NA	NA	NA	NA	NA	0	0	0	0	0
17519	21ur-12296	0	NA	NA	NA	NA	NA	0	0	0	0	0
17520	21ur-12298	0	NA	NA	NA	NA	NA	0	0	0	0	0
17521	21ur-12299	0	NA	NA	NA	NA	NA	0	0	0	0	0
17522	21ur-123	0	NA	NA	NA	NA	NA	0	0	0	0	0
17523	21ur-1230	0	NA	NA	NA	NA	NA	0	0	0	0	0
17524	21ur-12300	0	NA	NA	NA	NA	NA	0	0	0	0	0
17525	21ur-12301	0	NA	NA	NA	NA	NA	0	0	0	0	0
17526	21ur-12302	0	NA	NA	NA	NA	NA	0	0	0	0	0
17527	21ur-12303	0	NA	NA	NA	NA	NA	0	0	0	0	0
17528	21ur-12304	0	NA	NA	NA	NA	NA	0	0	0	0	0
17529	21ur-12305	0	NA	NA	NA	NA	NA	0	0	0	0	0
17530	21ur-12306	0	NA	NA	NA	NA	NA	0	0	0	0	0
17531	21ur-12307	0	NA	NA	NA	NA	NA	0	0	0	0	0
17532	21ur-1231	0	NA	NA	NA	NA	NA	0	0	0	0	0
17533	21ur-12311	0	NA	NA	NA	NA	NA	0	0	0	0	0
17534	21ur-12312	0	NA	NA	NA	NA	NA	0	0	0	0	0
17535	21ur-12313	0	NA	NA	NA	NA	NA	0	0	0	0	0
17536	21ur-12314	0	NA	NA	NA	NA	NA	0	0	0	0	0
17537	21ur-12315	0	NA	NA	NA	NA	NA	0	0	0	0	0
17538	21ur-12316	0	NA	NA	NA	NA	NA	0	0	0	0	0
17539	21ur-12317	0	NA	NA	NA	NA	NA	0	0	0	0	0
17540	21ur-12318	0	NA	NA	NA	NA	NA	0	0	0	0	0
17541	21ur-12319	0	NA	NA	NA	NA	NA	0	0	0	0	0
17542	21ur-1232	0	NA	NA	NA	NA	NA	0	0	0	0	0
17543	21ur-12320	0	NA	NA	NA	NA	NA	0	0	0	0	0
17544	21ur-12321	0	NA	NA	NA	NA	NA	0	0	0	0	0
17545	21ur-12323	0	NA	NA	NA	NA	NA	0	0	0	0	0
17546	21ur-12324	0	NA	NA	NA	NA	NA	0	0	0	0	0
17547	21ur-12325	0	NA	NA	NA	NA	NA	0	0	0	0	0
17548	21ur-12327	0	NA	NA	NA	NA	NA	0	0	0	0	0
17549	21ur-12328	0	NA	NA	NA	NA	NA	0	0	0	0	0
17550	21ur-12329	0	NA	NA	NA	NA	NA	0	0	0	0	0
17551	21ur-1233	0	NA	NA	NA	NA	NA	0	0	0	0	0
17552	21ur-12330	0	NA	NA	NA	NA	NA	0	0	0	0	0
17553	21ur-12331	0	NA	NA	NA	NA	NA	0	0	0	0	0
17554	21ur-12332	0	NA	NA	NA	NA	NA	0	0	0	0	0
17555	21ur-12333	0	NA	NA	NA	NA	NA	0	0	0	0	0
17556	21ur-12334	0	NA	NA	NA	NA	NA	0	0	0	0	0
17557	21ur-12335	0	NA	NA	NA	NA	NA	0	0	0	0	0
17558	21ur-12336	0	NA	NA	NA	NA	NA	0	0	0	0	0
17559	21ur-12337	0	NA	NA	NA	NA	NA	0	0	0	0	0
17560	21ur-12338	0	NA	NA	NA	NA	NA	0	0	0	0	0
17561	21ur-12339	0	NA	NA	NA	NA	NA	0	0	0	0	0
17562	21ur-1234	0	NA	NA	NA	NA	NA	0	0	0	0	0
17563	21ur-12340	0	NA	NA	NA	NA	NA	0	0	0	0	0
17564	21ur-12341	0	NA	NA	NA	NA	NA	0	0	0	0	0
17565	21ur-12342	0	NA	NA	NA	NA	NA	0	0	0	0	0
17566	21ur-12343	0	NA	NA	NA	NA	NA	0	0	0	0	0
17567	21ur-12344	0	NA	NA	NA	NA	NA	0	0	0	0	0
17568	21ur-12345	0	NA	NA	NA	NA	NA	0	0	0	0	0
17569	21ur-12346	0	NA	NA	NA	NA	NA	0	0	0	0	0
17570	21ur-12347	0	NA	NA	NA	NA	NA	0	0	0	0	0
17571	21ur-12348	0	NA	NA	NA	NA	NA	0	0	0	0	0
17572	21ur-12349	0	NA	NA	NA	NA	NA	0	0	0	0	0
17573	21ur-1235	0	NA	NA	NA	NA	NA	0	0	0	0	0
17574	21ur-12350	0	NA	NA	NA	NA	NA	0	0	0	0	0
17575	21ur-12351	0	NA	NA	NA	NA	NA	0	0	0	0	0
17576	21ur-12352	0	NA	NA	NA	NA	NA	0	0	0	0	0
17577	21ur-12353	0	NA	NA	NA	NA	NA	0	0	0	0	0
17578	21ur-12354	0	NA	NA	NA	NA	NA	0	0	0	0	0
17579	21ur-12355	0	NA	NA	NA	NA	NA	0	0	0	0	0
17580	21ur-12356	0	NA	NA	NA	NA	NA	0	0	0	0	0
17581	21ur-12357	0	NA	NA	NA	NA	NA	0	0	0	0	0
17582	21ur-12359	0	NA	NA	NA	NA	NA	0	0	0	0	0
17583	21ur-1236	0	NA	NA	NA	NA	NA	0	0	0	0	0
17584	21ur-12360	0	NA	NA	NA	NA	NA	0	0	0	0	0
17585	21ur-12361	0	NA	NA	NA	NA	NA	0	0	0	0	0
17586	21ur-12362	0	NA	NA	NA	NA	NA	0	0	0	0	0
17587	21ur-12363	0	NA	NA	NA	NA	NA	0	0	0	0	0
17588	21ur-12364	0	NA	NA	NA	NA	NA	0	0	0	0	0
17589	21ur-12365	0	NA	NA	NA	NA	NA	0	0	0	0	0
17590	21ur-12366	0	NA	NA	NA	NA	NA	0	0	0	0	0
17591	21ur-12367	0	NA	NA	NA	NA	NA	0	0	0	0	0
17592	21ur-12368	0	NA	NA	NA	NA	NA	0	0	0	0	0
17593	21ur-12369	0	NA	NA	NA	NA	NA	0	0	0	0	0
17594	21ur-1237	0	NA	NA	NA	NA	NA	0	0	0	0	0
17595	21ur-12370	0	NA	NA	NA	NA	NA	0	0	0	0	0
17596	21ur-12371	0	NA	NA	NA	NA	NA	0	0	0	0	0
17597	21ur-12372	0	NA	NA	NA	NA	NA	0	0	0	0	0
17598	21ur-12373	0	NA	NA	NA	NA	NA	0	0	0	0	0
17599	21ur-12374	0	NA	NA	NA	NA	NA	0	0	0	0	0
17600	21ur-12375	0	NA	NA	NA	NA	NA	0	0	0	0	0
17601	21ur-12376	0	NA	NA	NA	NA	NA	0	0	0	0	0
17602	21ur-12377	0	NA	NA	NA	NA	NA	0	0	0	0	0
17603	21ur-12378	0	NA	NA	NA	NA	NA	0	0	0	0	0
17604	21ur-12379	0	NA	NA	NA	NA	NA	0	0	0	0	0
17605	21ur-1238	0	NA	NA	NA	NA	NA	0	0	0	0	0
17606	21ur-12381	0	NA	NA	NA	NA	NA	0	0	0	0	0
17607	21ur-12382	0	NA	NA	NA	NA	NA	0	0	0	0	0
17608	21ur-12383	0	NA	NA	NA	NA	NA	0	0	0	0	0
17609	21ur-12384	0	NA	NA	NA	NA	NA	0	0	0	0	0
17610	21ur-12385	0	NA	NA	NA	NA	NA	0	0	0	0	0
17611	21ur-12386	0	NA	NA	NA	NA	NA	0	0	0	0	0
17612	21ur-12387	0	NA	NA	NA	NA	NA	0	0	0	0	0
17613	21ur-1239	0	NA	NA	NA	NA	NA	0	0	0	0	0
17614	21ur-12390	0	NA	NA	NA	NA	NA	0	0	0	0	0
17615	21ur-12391	0	NA	NA	NA	NA	NA	0	0	0	0	0
17616	21ur-12392	0	NA	NA	NA	NA	NA	0	0	0	0	0
17617	21ur-12393	0	NA	NA	NA	NA	NA	0	0	0	0	0
17618	21ur-12395	0	NA	NA	NA	NA	NA	0	0	0	0	0
17619	21ur-12396	0	NA	NA	NA	NA	NA	0	0	0	0	0
17620	21ur-12397	0	NA	NA	NA	NA	NA	0	0	0	0	0
17621	21ur-12398	0	NA	NA	NA	NA	NA	0	0	0	0	0
17622	21ur-12399	0	NA	NA	NA	NA	NA	0	0	0	0	0
17623	21ur-124	0	NA	NA	NA	NA	NA	0	0	0	0	0
17624	21ur-1240	0	NA	NA	NA	NA	NA	0	0	0	0	0
17625	21ur-12401	0	NA	NA	NA	NA	NA	0	0	0	0	0
17626	21ur-12402	0	NA	NA	NA	NA	NA	0	0	0	0	0
17627	21ur-12403	0	NA	NA	NA	NA	NA	0	0	0	0	0
17628	21ur-12404	0	NA	NA	NA	NA	NA	0	0	0	0	0
17629	21ur-12405	0	NA	NA	NA	NA	NA	0	0	0	0	0
17630	21ur-12406	0	NA	NA	NA	NA	NA	0	0	0	0	0
17631	21ur-12407	0	NA	NA	NA	NA	NA	0	0	0	0	0
17632	21ur-12408	0	NA	NA	NA	NA	NA	0	0	0	0	0
17633	21ur-12409	0	NA	NA	NA	NA	NA	0	0	0	0	0
17634	21ur-12410	0	NA	NA	NA	NA	NA	0	0	0	0	0
17635	21ur-12411	0	NA	NA	NA	NA	NA	0	0	0	0	0
17636	21ur-12412	0	NA	NA	NA	NA	NA	0	0	0	0	0
17637	21ur-12413	0	NA	NA	NA	NA	NA	0	0	0	0	0
17638	21ur-12414	0	NA	NA	NA	NA	NA	0	0	0	0	0
17639	21ur-12415	0	NA	NA	NA	NA	NA	0	0	0	0	0
17640	21ur-12416	0	NA	NA	NA	NA	NA	0	0	0	0	0
17641	21ur-12417	0	NA	NA	NA	NA	NA	0	0	0	0	0
17642	21ur-12418	0	NA	NA	NA	NA	NA	0	0	0	0	0
17643	21ur-12419	0	NA	NA	NA	NA	NA	0	0	0	0	0
17644	21ur-1242	0	NA	NA	NA	NA	NA	0	0	0	0	0
17645	21ur-12420	0	NA	NA	NA	NA	NA	0	0	0	0	0
17646	21ur-12421	0	NA	NA	NA	NA	NA	0	0	0	0	0
17647	21ur-12423	0	NA	NA	NA	NA	NA	0	0	0	0	0
17648	21ur-12424	0	NA	NA	NA	NA	NA	0	0	0	0	0
17649	21ur-12425	0	NA	NA	NA	NA	NA	0	0	0	0	0
17650	21ur-12426	0	NA	NA	NA	NA	NA	0	0	0	0	0
17651	21ur-12427	0	NA	NA	NA	NA	NA	0	0	0	0	0
17652	21ur-12428	0	NA	NA	NA	NA	NA	0	0	0	0	0
17653	21ur-12429	0	NA	NA	NA	NA	NA	0	0	0	0	0
17654	21ur-1243	0	NA	NA	NA	NA	NA	0	0	0	0	0
17655	21ur-12430	0	NA	NA	NA	NA	NA	0	0	0	0	0
17656	21ur-12431	0	NA	NA	NA	NA	NA	0	0	0	0	0
17657	21ur-12432	0	NA	NA	NA	NA	NA	0	0	0	0	0
17658	21ur-12433	0	NA	NA	NA	NA	NA	0	0	0	0	0
17659	21ur-12434	0	NA	NA	NA	NA	NA	0	0	0	0	0
17660	21ur-12435	0	NA	NA	NA	NA	NA	0	0	0	0	0
17661	21ur-12439	0	NA	NA	NA	NA	NA	0	0	0	0	0
17662	21ur-1244	0	NA	NA	NA	NA	NA	0	0	0	0	0
17663	21ur-12441	0	NA	NA	NA	NA	NA	0	0	0	0	0
17664	21ur-12442	0	NA	NA	NA	NA	NA	0	0	0	0	0
17665	21ur-12444	0	NA	NA	NA	NA	NA	0	0	0	0	0
17666	21ur-12445	0	NA	NA	NA	NA	NA	0	0	0	0	0
17667	21ur-12447	0	NA	NA	NA	NA	NA	0	0	0	0	0
17668	21ur-12448	0	NA	NA	NA	NA	NA	0	0	0	0	0
17669	21ur-12449	0	NA	NA	NA	NA	NA	0	0	0	0	0
17670	21ur-1245	0	NA	NA	NA	NA	NA	0	0	0	0	0
17671	21ur-12450	0	NA	NA	NA	NA	NA	0	0	0	0	0
17672	21ur-12451	0	NA	NA	NA	NA	NA	0	0	0	0	0
17673	21ur-12452	0	NA	NA	NA	NA	NA	0	0	0	0	0
17674	21ur-12453	0	NA	NA	NA	NA	NA	0	0	0	0	0
17675	21ur-12454	0	NA	NA	NA	NA	NA	0	0	0	0	0
17676	21ur-12455	0	NA	NA	NA	NA	NA	0	0	0	0	0
17677	21ur-12457	0	NA	NA	NA	NA	NA	0	0	0	0	0
17678	21ur-12458	0	NA	NA	NA	NA	NA	0	0	0	0	0
17679	21ur-12459	0	NA	NA	NA	NA	NA	0	0	0	0	0
17680	21ur-1246	0	NA	NA	NA	NA	NA	0	0	0	0	0
17681	21ur-12460	0	NA	NA	NA	NA	NA	0	0	0	0	0
17682	21ur-12461	0	NA	NA	NA	NA	NA	0	0	0	0	0
17683	21ur-12462	0	NA	NA	NA	NA	NA	0	0	0	0	0
17684	21ur-12463	0	NA	NA	NA	NA	NA	0	0	0	0	0
17685	21ur-12464	0	NA	NA	NA	NA	NA	0	0	0	0	0
17686	21ur-12465	0	NA	NA	NA	NA	NA	0	0	0	0	0
17687	21ur-12466	0	NA	NA	NA	NA	NA	0	0	0	0	0
17688	21ur-12467	0	NA	NA	NA	NA	NA	0	0	0	0	0
17689	21ur-12468	0	NA	NA	NA	NA	NA	0	0	0	0	0
17690	21ur-12469	0	NA	NA	NA	NA	NA	0	0	0	0	0
17691	21ur-1247	0	NA	NA	NA	NA	NA	0	0	0	0	0
17692	21ur-12470	0	NA	NA	NA	NA	NA	0	0	0	0	0
17693	21ur-12472	0	NA	NA	NA	NA	NA	0	0	0	0	0
17694	21ur-12473	0	NA	NA	NA	NA	NA	0	0	0	0	0
17695	21ur-12474	0	NA	NA	NA	NA	NA	0	0	0	0	0
17696	21ur-12476	0	NA	NA	NA	NA	NA	0	0	0	0	0
17697	21ur-12478	0	NA	NA	NA	NA	NA	0	0	0	0	0
17698	21ur-12479	0	NA	NA	NA	NA	NA	0	0	0	0	0
17699	21ur-1248	0	NA	NA	NA	NA	NA	0	0	0	0	0
17700	21ur-12480	0	NA	NA	NA	NA	NA	0	0	0	0	0
17701	21ur-12481	0	NA	NA	NA	NA	NA	0	0	0	0	0
17702	21ur-12482	0	NA	NA	NA	NA	NA	0	0	0	0	0
17703	21ur-12484	0	NA	NA	NA	NA	NA	0	0	0	0	0
17704	21ur-12485	0	NA	NA	NA	NA	NA	0	0	0	0	0
17705	21ur-12486	0	NA	NA	NA	NA	NA	0	0	0	0	0
17706	21ur-12488	0	NA	NA	NA	NA	NA	0	0	0	0	0
17707	21ur-1249	0	NA	NA	NA	NA	NA	0	0	0	0	0
17708	21ur-12490	0	NA	NA	NA	NA	NA	0	0	0	0	0
17709	21ur-12491	0	NA	NA	NA	NA	NA	0	0	0	0	0
17710	21ur-12492	0	NA	NA	NA	NA	NA	0	0	0	0	0
17711	21ur-12494	0	NA	NA	NA	NA	NA	0	0	0	0	0
17712	21ur-12496	0	NA	NA	NA	NA	NA	0	0	0	0	0
17713	21ur-12497	0	NA	NA	NA	NA	NA	0	0	0	0	0
17714	21ur-12498	0	NA	NA	NA	NA	NA	0	0	0	0	0
17715	21ur-12499	0	NA	NA	NA	NA	NA	0	0	0	0	0
17716	21ur-125	0	NA	NA	NA	NA	NA	0	0	0	0	0
17717	21ur-12500	0	NA	NA	NA	NA	NA	0	0	0	0	0
17718	21ur-12501	0	NA	NA	NA	NA	NA	0	0	0	0	0
17719	21ur-12502	0	NA	NA	NA	NA	NA	0	0	0	0	0
17720	21ur-12503	0	NA	NA	NA	NA	NA	0	0	0	0	0
17721	21ur-12505	0	NA	NA	NA	NA	NA	0	0	0	0	0
17722	21ur-12506	0	NA	NA	NA	NA	NA	0	0	0	0	0
17723	21ur-12507	0	NA	NA	NA	NA	NA	0	0	0	0	0
17724	21ur-12508	0	NA	NA	NA	NA	NA	0	0	0	0	0
17725	21ur-12509	0	NA	NA	NA	NA	NA	0	0	0	0	0
17726	21ur-1251	0	NA	NA	NA	NA	NA	0	0	0	0	0
17727	21ur-12510	0	NA	NA	NA	NA	NA	0	0	0	0	0
17728	21ur-12511	0	NA	NA	NA	NA	NA	0	0	0	0	0
17729	21ur-12512	0	NA	NA	NA	NA	NA	0	0	0	0	0
17730	21ur-12513	0	NA	NA	NA	NA	NA	0	0	0	0	0
17731	21ur-12515	0	NA	NA	NA	NA	NA	0	0	0	0	0
17732	21ur-12516	0	NA	NA	NA	NA	NA	0	0	0	0	0
17733	21ur-12517	0	NA	NA	NA	NA	NA	0	0	0	0	0
17734	21ur-12518	0	NA	NA	NA	NA	NA	0	0	0	0	0
17735	21ur-12519	0	NA	NA	NA	NA	NA	0	0	0	0	0
17736	21ur-1252	0	NA	NA	NA	NA	NA	0	0	0	0	0
17737	21ur-12520	0	NA	NA	NA	NA	NA	0	0	0	0	0
17738	21ur-12521	0	NA	NA	NA	NA	NA	0	0	0	0	0
17739	21ur-12522	0	NA	NA	NA	NA	NA	0	0	0	0	0
17740	21ur-12523	0	NA	NA	NA	NA	NA	0	0	0	0	0
17741	21ur-12524	0	NA	NA	NA	NA	NA	0	0	0	0	0
17742	21ur-12525	0	NA	NA	NA	NA	NA	0	0	0	0	0
17743	21ur-12526	0	NA	NA	NA	NA	NA	0	0	0	0	0
17744	21ur-12527	0	NA	NA	NA	NA	NA	0	0	0	0	0
17745	21ur-12528	0	NA	NA	NA	NA	NA	0	0	0	0	0
17746	21ur-12529	0	NA	NA	NA	NA	NA	0	0	0	0	0
17747	21ur-1253	0	NA	NA	NA	NA	NA	0	0	0	0	0
17748	21ur-12530	0	NA	NA	NA	NA	NA	0	0	0	0	0
17749	21ur-12531	0	NA	NA	NA	NA	NA	0	0	0	0	0
17750	21ur-12533	0	NA	NA	NA	NA	NA	0	0	0	0	0
17751	21ur-12535	0	NA	NA	NA	NA	NA	0	0	0	0	0
17752	21ur-12537	0	NA	NA	NA	NA	NA	0	0	0	0	0
17753	21ur-12538	0	NA	NA	NA	NA	NA	0	0	0	0	0
17754	21ur-12539	0	NA	NA	NA	NA	NA	0	0	0	0	0
17755	21ur-1254	0	NA	NA	NA	NA	NA	0	0	0	0	0
17756	21ur-12540	0	NA	NA	NA	NA	NA	0	0	0	0	0
17757	21ur-12543	0	NA	NA	NA	NA	NA	0	0	0	0	0
17758	21ur-12544	0	NA	NA	NA	NA	NA	0	0	0	0	0
17759	21ur-12545	0	NA	NA	NA	NA	NA	0	0	0	0	0
17760	21ur-12546	0	NA	NA	NA	NA	NA	0	0	0	0	0
17761	21ur-12547	0	NA	NA	NA	NA	NA	0	0	0	0	0
17762	21ur-1255	0	NA	NA	NA	NA	NA	0	0	0	0	0
17763	21ur-12551	0	NA	NA	NA	NA	NA	0	0	0	0	0
17764	21ur-12552	0	NA	NA	NA	NA	NA	0	0	0	0	0
17765	21ur-12555	0	NA	NA	NA	NA	NA	0	0	0	0	0
17766	21ur-12556	0	NA	NA	NA	NA	NA	0	0	0	0	0
17767	21ur-12558	0	NA	NA	NA	NA	NA	0	0	0	0	0
17768	21ur-12559	0	NA	NA	NA	NA	NA	0	0	0	0	0
17769	21ur-1256	0	NA	NA	NA	NA	NA	0	0	0	0	0
17770	21ur-12560	0	NA	NA	NA	NA	NA	0	0	0	0	0
17771	21ur-12561	0	NA	NA	NA	NA	NA	0	0	0	0	0
17772	21ur-12562	0	NA	NA	NA	NA	NA	0	0	0	0	0
17773	21ur-12563	0	NA	NA	NA	NA	NA	0	0	0	0	0
17774	21ur-12565	0	NA	NA	NA	NA	NA	0	0	0	0	0
17775	21ur-12566	0	NA	NA	NA	NA	NA	0	0	0	0	0
17776	21ur-12567	0	NA	NA	NA	NA	NA	0	0	0	0	0
17777	21ur-12569	0	NA	NA	NA	NA	NA	0	0	0	0	0
17778	21ur-1257	0	NA	NA	NA	NA	NA	0	0	0	0	0
17779	21ur-12571	0	NA	NA	NA	NA	NA	0	0	0	0	0
17780	21ur-12572	0	NA	NA	NA	NA	NA	0	0	0	0	0
17781	21ur-12574	0	NA	NA	NA	NA	NA	0	0	0	0	0
17782	21ur-12575	0	NA	NA	NA	NA	NA	0	0	0	0	0
17783	21ur-12576	0	NA	NA	NA	NA	NA	0	0	0	0	0
17784	21ur-12578	0	NA	NA	NA	NA	NA	0	0	0	0	0
17785	21ur-12579	0	NA	NA	NA	NA	NA	0	0	0	0	0
17786	21ur-1258	0	NA	NA	NA	NA	NA	0	0	0	0	0
17787	21ur-12580	0	NA	NA	NA	NA	NA	0	0	0	0	0
17788	21ur-12581	0	NA	NA	NA	NA	NA	0	0	0	0	0
17789	21ur-12583	0	NA	NA	NA	NA	NA	0	0	0	0	0
17790	21ur-12584	0	NA	NA	NA	NA	NA	0	0	0	0	0
17791	21ur-12585	0	NA	NA	NA	NA	NA	0	0	0	0	0
17792	21ur-12586	0	NA	NA	NA	NA	NA	0	0	0	0	0
17793	21ur-12587	0	NA	NA	NA	NA	NA	0	0	0	0	0
17794	21ur-12588	0	NA	NA	NA	NA	NA	0	0	0	0	0
17795	21ur-12592	0	NA	NA	NA	NA	NA	0	0	0	0	0
17796	21ur-12593	0	NA	NA	NA	NA	NA	0	0	0	0	0
17797	21ur-12595	0	NA	NA	NA	NA	NA	0	0	0	0	0
17798	21ur-12596	0	NA	NA	NA	NA	NA	0	0	0	0	0
17799	21ur-12597	0	NA	NA	NA	NA	NA	0	0	0	0	0
17800	21ur-12598	0	NA	NA	NA	NA	NA	0	0	0	0	0
17801	21ur-12599	0	NA	NA	NA	NA	NA	0	0	0	0	0
17802	21ur-126	0	NA	NA	NA	NA	NA	0	0	0	0	0
17803	21ur-1260	0	NA	NA	NA	NA	NA	0	0	0	0	0
17804	21ur-12601	0	NA	NA	NA	NA	NA	0	0	0	0	0
17805	21ur-12602	0	NA	NA	NA	NA	NA	0	0	0	0	0
17806	21ur-12603	0	NA	NA	NA	NA	NA	0	0	0	0	0
17807	21ur-12604	0	NA	NA	NA	NA	NA	0	0	0	0	0
17808	21ur-12605	0	NA	NA	NA	NA	NA	0	0	0	0	0
17809	21ur-12606	0	NA	NA	NA	NA	NA	0	0	0	0	0
17810	21ur-12607	0	NA	NA	NA	NA	NA	0	0	0	0	0
17811	21ur-12608	0	NA	NA	NA	NA	NA	0	0	0	0	0
17812	21ur-12609	0	NA	NA	NA	NA	NA	0	0	0	0	0
17813	21ur-1261	0	NA	NA	NA	NA	NA	0	0	0	0	0
17814	21ur-12610	0	NA	NA	NA	NA	NA	0	0	0	0	0
17815	21ur-12611	0	NA	NA	NA	NA	NA	0	0	0	0	0
17816	21ur-12612	0	NA	NA	NA	NA	NA	0	0	0	0	0
17817	21ur-12613	0	NA	NA	NA	NA	NA	0	0	0	0	0
17818	21ur-12614	0	NA	NA	NA	NA	NA	0	0	0	0	0
17819	21ur-12615	0	NA	NA	NA	NA	NA	0	0	0	0	0
17820	21ur-12616	0	NA	NA	NA	NA	NA	0	0	0	0	0
17821	21ur-12617	0	NA	NA	NA	NA	NA	0	0	0	0	0
17822	21ur-12618	0	NA	NA	NA	NA	NA	0	0	0	0	0
17823	21ur-12619	0	NA	NA	NA	NA	NA	0	0	0	0	0
17824	21ur-12620	0	NA	NA	NA	NA	NA	0	0	0	0	0
17825	21ur-12621	0	NA	NA	NA	NA	NA	0	0	0	0	0
17826	21ur-12623	0	NA	NA	NA	NA	NA	0	0	0	0	0
17827	21ur-12625	0	NA	NA	NA	NA	NA	0	0	0	0	0
17828	21ur-12626	0	NA	NA	NA	NA	NA	0	0	0	0	0
17829	21ur-12627	0	NA	NA	NA	NA	NA	0	0	0	0	0
17830	21ur-12629	0	NA	NA	NA	NA	NA	0	0	0	0	0
17831	21ur-1263	0	NA	NA	NA	NA	NA	0	0	0	0	0
17832	21ur-12630	0	NA	NA	NA	NA	NA	0	0	0	0	0
17833	21ur-12631	0	NA	NA	NA	NA	NA	0	0	0	0	0
17834	21ur-12632	0	NA	NA	NA	NA	NA	0	0	0	0	0
17835	21ur-12633	0	NA	NA	NA	NA	NA	0	0	0	0	0
17836	21ur-12634	0	NA	NA	NA	NA	NA	0	0	0	0	0
17837	21ur-12635	0	NA	NA	NA	NA	NA	0	0	0	0	0
17838	21ur-12637	0	NA	NA	NA	NA	NA	0	0	0	0	0
17839	21ur-12639	0	NA	NA	NA	NA	NA	0	0	0	0	0
17840	21ur-1264	0	NA	NA	NA	NA	NA	0	0	0	0	0
17841	21ur-12640	0	NA	NA	NA	NA	NA	0	0	0	0	0
17842	21ur-12642	0	NA	NA	NA	NA	NA	0	0	0	0	0
17843	21ur-12645	0	NA	NA	NA	NA	NA	0	0	0	0	0
17844	21ur-12646	0	NA	NA	NA	NA	NA	0	0	0	0	0
17845	21ur-12647	0	NA	NA	NA	NA	NA	0	0	0	0	0
17846	21ur-12648	0	NA	NA	NA	NA	NA	0	0	0	0	0
17847	21ur-12649	0	NA	NA	NA	NA	NA	0	0	0	0	0
17848	21ur-1265	0	NA	NA	NA	NA	NA	0	0	0	0	0
17849	21ur-12651	0	NA	NA	NA	NA	NA	0	0	0	0	0
17850	21ur-12653	0	NA	NA	NA	NA	NA	0	0	0	0	0
17851	21ur-12654	0	NA	NA	NA	NA	NA	0	0	0	0	0
17852	21ur-12655	0	NA	NA	NA	NA	NA	0	0	0	0	0
17853	21ur-12656	0	NA	NA	NA	NA	NA	0	0	0	0	0
17854	21ur-12658	0	NA	NA	NA	NA	NA	0	0	0	0	0
17855	21ur-12659	0	NA	NA	NA	NA	NA	0	0	0	0	0
17856	21ur-1266	0	NA	NA	NA	NA	NA	0	0	0	0	0
17857	21ur-12660	0	NA	NA	NA	NA	NA	0	0	0	0	0
17858	21ur-12661	0	NA	NA	NA	NA	NA	0	0	0	0	0
17859	21ur-12662	0	NA	NA	NA	NA	NA	0	0	0	0	0
17860	21ur-12663	0	NA	NA	NA	NA	NA	0	0	0	0	0
17861	21ur-12666	0	NA	NA	NA	NA	NA	0	0	0	0	0
17862	21ur-12667	0	NA	NA	NA	NA	NA	0	0	0	0	0
17863	21ur-12668	0	NA	NA	NA	NA	NA	0	0	0	0	0
17864	21ur-12669	0	NA	NA	NA	NA	NA	0	0	0	0	0
17865	21ur-1267	0	NA	NA	NA	NA	NA	0	0	0	0	0
17866	21ur-12670	0	NA	NA	NA	NA	NA	0	0	0	0	0
17867	21ur-12671	0	NA	NA	NA	NA	NA	0	0	0	0	0
17868	21ur-12672	0	NA	NA	NA	NA	NA	0	0	0	0	0
17869	21ur-12673	0	NA	NA	NA	NA	NA	0	0	0	0	0
17870	21ur-12674	0	NA	NA	NA	NA	NA	0	0	0	0	0
17871	21ur-12675	0	NA	NA	NA	NA	NA	0	0	0	0	0
17872	21ur-12677	0	NA	NA	NA	NA	NA	0	0	0	0	0
17873	21ur-12678	0	NA	NA	NA	NA	NA	0	0	0	0	0
17874	21ur-1268	0	NA	NA	NA	NA	NA	0	0	0	0	0
17875	21ur-12680	0	NA	NA	NA	NA	NA	0	0	0	0	0
17876	21ur-12682	0	NA	NA	NA	NA	NA	0	0	0	0	0
17877	21ur-12684	0	NA	NA	NA	NA	NA	0	0	0	0	0
17878	21ur-12685	0	NA	NA	NA	NA	NA	0	0	0	0	0
17879	21ur-12686	0	NA	NA	NA	NA	NA	0	0	0	0	0
17880	21ur-12687	0	NA	NA	NA	NA	NA	0	0	0	0	0
17881	21ur-12688	0	NA	NA	NA	NA	NA	0	0	0	0	0
17882	21ur-12689	0	NA	NA	NA	NA	NA	0	0	0	0	0
17883	21ur-1269	0	NA	NA	NA	NA	NA	0	0	0	0	0
17884	21ur-12690	0	NA	NA	NA	NA	NA	0	0	0	0	0
17885	21ur-12691	0	NA	NA	NA	NA	NA	0	0	0	0	0
17886	21ur-12692	0	NA	NA	NA	NA	NA	0	0	0	0	0
17887	21ur-12693	0	NA	NA	NA	NA	NA	0	0	0	0	0
17888	21ur-12694	0	NA	NA	NA	NA	NA	0	0	0	0	0
17889	21ur-12695	0	NA	NA	NA	NA	NA	0	0	0	0	0
17890	21ur-12696	0	NA	NA	NA	NA	NA	0	0	0	0	0
17891	21ur-12697	0	NA	NA	NA	NA	NA	0	0	0	0	0
17892	21ur-12698	0	NA	NA	NA	NA	NA	0	0	0	0	0
17893	21ur-12699	0	NA	NA	NA	NA	NA	0	0	0	0	0
17894	21ur-127	0	NA	NA	NA	NA	NA	0	0	0	0	0
17895	21ur-1270	0	NA	NA	NA	NA	NA	0	0	0	0	0
17896	21ur-12700	0	NA	NA	NA	NA	NA	0	0	0	0	0
17897	21ur-12702	0	NA	NA	NA	NA	NA	0	0	0	0	0
17898	21ur-12703	0	NA	NA	NA	NA	NA	0	0	0	0	0
17899	21ur-12704	0	NA	NA	NA	NA	NA	0	0	0	0	0
17900	21ur-12705	0	NA	NA	NA	NA	NA	0	0	0	0	0
17901	21ur-12706	0	NA	NA	NA	NA	NA	0	0	0	0	0
17902	21ur-12707	0	NA	NA	NA	NA	NA	0	0	0	0	0
17903	21ur-12709	0	NA	NA	NA	NA	NA	0	0	0	0	0
17904	21ur-1271	0	NA	NA	NA	NA	NA	0	0	0	0	0
17905	21ur-12710	0	NA	NA	NA	NA	NA	0	0	0	0	0
17906	21ur-12712	0	NA	NA	NA	NA	NA	0	0	0	0	0
17907	21ur-12713	0	NA	NA	NA	NA	NA	0	0	0	0	0
17908	21ur-12715	0	NA	NA	NA	NA	NA	0	0	0	0	0
17909	21ur-12716	0	NA	NA	NA	NA	NA	0	0	0	0	0
17910	21ur-12718	0	NA	NA	NA	NA	NA	0	0	0	0	0
17911	21ur-12719	0	NA	NA	NA	NA	NA	0	0	0	0	0
17912	21ur-1272	0	NA	NA	NA	NA	NA	0	0	0	0	0
17913	21ur-12721	0	NA	NA	NA	NA	NA	0	0	0	0	0
17914	21ur-12722	0	NA	NA	NA	NA	NA	0	0	0	0	0
17915	21ur-12723	0	NA	NA	NA	NA	NA	0	0	0	0	0
17916	21ur-12724	0	NA	NA	NA	NA	NA	0	0	0	0	0
17917	21ur-12725	0	NA	NA	NA	NA	NA	0	0	0	0	0
17918	21ur-12726	0	NA	NA	NA	NA	NA	0	0	0	0	0
17919	21ur-12727	0	NA	NA	NA	NA	NA	0	0	0	0	0
17920	21ur-12728	0	NA	NA	NA	NA	NA	0	0	0	0	0
17921	21ur-12729	0	NA	NA	NA	NA	NA	0	0	0	0	0
17922	21ur-1273	0	NA	NA	NA	NA	NA	0	0	0	0	0
17923	21ur-12730	0	NA	NA	NA	NA	NA	0	0	0	0	0
17924	21ur-12732	0	NA	NA	NA	NA	NA	0	0	0	0	0
17925	21ur-12733	0	NA	NA	NA	NA	NA	0	0	0	0	0
17926	21ur-12734	0	NA	NA	NA	NA	NA	0	0	0	0	0
17927	21ur-12735	0	NA	NA	NA	NA	NA	0	0	0	0	0
17928	21ur-12737	0	NA	NA	NA	NA	NA	0	0	0	0	0
17929	21ur-12738	0	NA	NA	NA	NA	NA	0	0	0	0	0
17930	21ur-12739	0	NA	NA	NA	NA	NA	0	0	0	0	0
17931	21ur-1274	0	NA	NA	NA	NA	NA	0	0	0	0	0
17932	21ur-12740	0	NA	NA	NA	NA	NA	0	0	0	0	0
17933	21ur-12741	0	NA	NA	NA	NA	NA	0	0	0	0	0
17934	21ur-12742	0	NA	NA	NA	NA	NA	0	0	0	0	0
17935	21ur-12743	0	NA	NA	NA	NA	NA	0	0	0	0	0
17936	21ur-12744	0	NA	NA	NA	NA	NA	0	0	0	0	0
17937	21ur-12745	0	NA	NA	NA	NA	NA	0	0	0	0	0
17938	21ur-12746	0	NA	NA	NA	NA	NA	0	0	0	0	0
17939	21ur-12747	0	NA	NA	NA	NA	NA	0	0	0	0	0
17940	21ur-12748	0	NA	NA	NA	NA	NA	0	0	0	0	0
17941	21ur-12749	0	NA	NA	NA	NA	NA	0	0	0	0	0
17942	21ur-1275	0	NA	NA	NA	NA	NA	0	0	0	0	0
17943	21ur-12750	0	NA	NA	NA	NA	NA	0	0	0	0	0
17944	21ur-12752	0	NA	NA	NA	NA	NA	0	0	0	0	0
17945	21ur-12753	0	NA	NA	NA	NA	NA	0	0	0	0	0
17946	21ur-12754	0	NA	NA	NA	NA	NA	0	0	0	0	0
17947	21ur-12755	0	NA	NA	NA	NA	NA	0	0	0	0	0
17948	21ur-12756	0	NA	NA	NA	NA	NA	0	0	0	0	0
17949	21ur-12757	0	NA	NA	NA	NA	NA	0	0	0	0	0
17950	21ur-12758	0	NA	NA	NA	NA	NA	0	0	0	0	0
17951	21ur-12759	0	NA	NA	NA	NA	NA	0	0	0	0	0
17952	21ur-1276	0	NA	NA	NA	NA	NA	0	0	0	0	0
17953	21ur-12760	0	NA	NA	NA	NA	NA	0	0	0	0	0
17954	21ur-12761	0	NA	NA	NA	NA	NA	0	0	0	0	0
17955	21ur-12762	0	NA	NA	NA	NA	NA	0	0	0	0	0
17956	21ur-12763	0	NA	NA	NA	NA	NA	0	0	0	0	0
17957	21ur-12764	0	NA	NA	NA	NA	NA	0	0	0	0	0
17958	21ur-12766	0	NA	NA	NA	NA	NA	0	0	0	0	0
17959	21ur-12767	0	NA	NA	NA	NA	NA	0	0	0	0	0
17960	21ur-12768	0	NA	NA	NA	NA	NA	0	0	0	0	0
17961	21ur-12769	0	NA	NA	NA	NA	NA	0	0	0	0	0
17962	21ur-12771	0	NA	NA	NA	NA	NA	0	0	0	0	0
17963	21ur-12772	0	NA	NA	NA	NA	NA	0	0	0	0	0
17964	21ur-12773	0	NA	NA	NA	NA	NA	0	0	0	0	0
17965	21ur-12774	0	NA	NA	NA	NA	NA	0	0	0	0	0
17966	21ur-12775	0	NA	NA	NA	NA	NA	0	0	0	0	0
17967	21ur-12776	0	NA	NA	NA	NA	NA	0	0	0	0	0
17968	21ur-12777	0	NA	NA	NA	NA	NA	0	0	0	0	0
17969	21ur-12778	0	NA	NA	NA	NA	NA	0	0	0	0	0
17970	21ur-1278	0	NA	NA	NA	NA	NA	0	0	0	0	0
17971	21ur-12780	0	NA	NA	NA	NA	NA	0	0	0	0	0
17972	21ur-12781	0	NA	NA	NA	NA	NA	0	0	0	0	0
17973	21ur-12782	0	NA	NA	NA	NA	NA	0	0	0	0	0
17974	21ur-12783	0	NA	NA	NA	NA	NA	0	0	0	0	0
17975	21ur-12786	0	NA	NA	NA	NA	NA	0	0	0	0	0
17976	21ur-12789	0	NA	NA	NA	NA	NA	0	0	0	0	0
17977	21ur-1279	0	NA	NA	NA	NA	NA	0	0	0	0	0
17978	21ur-12790	0	NA	NA	NA	NA	NA	0	0	0	0	0
17979	21ur-12791	0	NA	NA	NA	NA	NA	0	0	0	0	0
17980	21ur-12792	0	NA	NA	NA	NA	NA	0	0	0	0	0
17981	21ur-12795	0	NA	NA	NA	NA	NA	0	0	0	0	0
17982	21ur-12796	0	NA	NA	NA	NA	NA	0	0	0	0	0
17983	21ur-12797	0	NA	NA	NA	NA	NA	0	0	0	0	0
17984	21ur-12798	0	NA	NA	NA	NA	NA	0	0	0	0	0
17985	21ur-12799	0	NA	NA	NA	NA	NA	0	0	0	0	0
17986	21ur-128	0	NA	NA	NA	NA	NA	0	0	0	0	0
17987	21ur-1280	0	NA	NA	NA	NA	NA	0	0	0	0	0
17988	21ur-12800	0	NA	NA	NA	NA	NA	0	0	0	0	0
17989	21ur-12801	0	NA	NA	NA	NA	NA	0	0	0	0	0
17990	21ur-12802	0	NA	NA	NA	NA	NA	0	0	0	0	0
17991	21ur-12803	0	NA	NA	NA	NA	NA	0	0	0	0	0
17992	21ur-12804	0	NA	NA	NA	NA	NA	0	0	0	0	0
17993	21ur-12805	0	NA	NA	NA	NA	NA	0	0	0	0	0
17994	21ur-12806	0	NA	NA	NA	NA	NA	0	0	0	0	0
17995	21ur-12807	0	NA	NA	NA	NA	NA	0	0	0	0	0
17996	21ur-12808	0	NA	NA	NA	NA	NA	0	0	0	0	0
17997	21ur-12809	0	NA	NA	NA	NA	NA	0	0	0	0	0
17998	21ur-1281	0	NA	NA	NA	NA	NA	0	0	0	0	0
17999	21ur-12811	0	NA	NA	NA	NA	NA	0	0	0	0	0
18000	21ur-12812	0	NA	NA	NA	NA	NA	0	0	0	0	0
18001	21ur-12813	0	NA	NA	NA	NA	NA	0	0	0	0	0
18002	21ur-12814	0	NA	NA	NA	NA	NA	0	0	0	0	0
18003	21ur-12815	0	NA	NA	NA	NA	NA	0	0	0	0	0
18004	21ur-12816	0	NA	NA	NA	NA	NA	0	0	0	0	0
18005	21ur-12817	0	NA	NA	NA	NA	NA	0	0	0	0	0
18006	21ur-12818	0	NA	NA	NA	NA	NA	0	0	0	0	0
18007	21ur-12819	0	NA	NA	NA	NA	NA	0	0	0	0	0
18008	21ur-12820	0	NA	NA	NA	NA	NA	0	0	0	0	0
18009	21ur-12821	0	NA	NA	NA	NA	NA	0	0	0	0	0
18010	21ur-12822	0	NA	NA	NA	NA	NA	0	0	0	0	0
18011	21ur-12823	0	NA	NA	NA	NA	NA	0	0	0	0	0
18012	21ur-12824	0	NA	NA	NA	NA	NA	0	0	0	0	0
18013	21ur-12825	0	NA	NA	NA	NA	NA	0	0	0	0	0
18014	21ur-12826	0	NA	NA	NA	NA	NA	0	0	0	0	0
18015	21ur-12827	0	NA	NA	NA	NA	NA	0	0	0	0	0
18016	21ur-12828	0	NA	NA	NA	NA	NA	0	0	0	0	0
18017	21ur-1283	0	NA	NA	NA	NA	NA	0	0	0	0	0
18018	21ur-12830	0	NA	NA	NA	NA	NA	0	0	0	0	0
18019	21ur-12831	0	NA	NA	NA	NA	NA	0	0	0	0	0
18020	21ur-12832	0	NA	NA	NA	NA	NA	0	0	0	0	0
18021	21ur-12833	0	NA	NA	NA	NA	NA	0	0	0	0	0
18022	21ur-12834	0	NA	NA	NA	NA	NA	0	0	0	0	0
18023	21ur-12835	0	NA	NA	NA	NA	NA	0	0	0	0	0
18024	21ur-12836	0	NA	NA	NA	NA	NA	0	0	0	0	0
18025	21ur-12837	0	NA	NA	NA	NA	NA	0	0	0	0	0
18026	21ur-12838	0	NA	NA	NA	NA	NA	0	0	0	0	0
18027	21ur-12839	0	NA	NA	NA	NA	NA	0	0	0	0	0
18028	21ur-1284	0	NA	NA	NA	NA	NA	0	0	0	0	0
18029	21ur-12840	0	NA	NA	NA	NA	NA	0	0	0	0	0
18030	21ur-12841	0	NA	NA	NA	NA	NA	0	0	0	0	0
18031	21ur-12842	0	NA	NA	NA	NA	NA	0	0	0	0	0
18032	21ur-12843	0	NA	NA	NA	NA	NA	0	0	0	0	0
18033	21ur-12844	0	NA	NA	NA	NA	NA	0	0	0	0	0
18034	21ur-12845	0	NA	NA	NA	NA	NA	0	0	0	0	0
18035	21ur-12846	0	NA	NA	NA	NA	NA	0	0	0	0	0
18036	21ur-12847	0	NA	NA	NA	NA	NA	0	0	0	0	0
18037	21ur-12848	0	NA	NA	NA	NA	NA	0	0	0	0	0
18038	21ur-12849	0	NA	NA	NA	NA	NA	0	0	0	0	0
18039	21ur-1285	0	NA	NA	NA	NA	NA	0	0	0	0	0
18040	21ur-12850	0	NA	NA	NA	NA	NA	0	0	0	0	0
18041	21ur-12851	0	NA	NA	NA	NA	NA	0	0	0	0	0
18042	21ur-12852	0	NA	NA	NA	NA	NA	0	0	0	0	0
18043	21ur-12853	0	NA	NA	NA	NA	NA	0	0	0	0	0
18044	21ur-12854	0	NA	NA	NA	NA	NA	0	0	0	0	0
18045	21ur-12856	0	NA	NA	NA	NA	NA	0	0	0	0	0
18046	21ur-12857	0	NA	NA	NA	NA	NA	0	0	0	0	0
18047	21ur-12858	0	NA	NA	NA	NA	NA	0	0	0	0	0
18048	21ur-12859	0	NA	NA	NA	NA	NA	0	0	0	0	0
18049	21ur-1286	0	NA	NA	NA	NA	NA	0	0	0	0	0
18050	21ur-12860	0	NA	NA	NA	NA	NA	0	0	0	0	0
18051	21ur-12861	0	NA	NA	NA	NA	NA	0	0	0	0	0
18052	21ur-12862	0	NA	NA	NA	NA	NA	0	0	0	0	0
18053	21ur-12865	0	NA	NA	NA	NA	NA	0	0	0	0	0
18054	21ur-12866	0	NA	NA	NA	NA	NA	0	0	0	0	0
18055	21ur-12868	0	NA	NA	NA	NA	NA	0	0	0	0	0
18056	21ur-12869	0	NA	NA	NA	NA	NA	0	0	0	0	0
18057	21ur-12870	0	NA	NA	NA	NA	NA	0	0	0	0	0
18058	21ur-12874	0	NA	NA	NA	NA	NA	0	0	0	0	0
18059	21ur-12875	0	NA	NA	NA	NA	NA	0	0	0	0	0
18060	21ur-12876	0	NA	NA	NA	NA	NA	0	0	0	0	0
18061	21ur-12877	0	NA	NA	NA	NA	NA	0	0	0	0	0
18062	21ur-12878	0	NA	NA	NA	NA	NA	0	0	0	0	0
18063	21ur-1288	0	NA	NA	NA	NA	NA	0	0	0	0	0
18064	21ur-12880	0	NA	NA	NA	NA	NA	0	0	0	0	0
18065	21ur-12881	0	NA	NA	NA	NA	NA	0	0	0	0	0
18066	21ur-12882	0	NA	NA	NA	NA	NA	0	0	0	0	0
18067	21ur-12883	0	NA	NA	NA	NA	NA	0	0	0	0	0
18068	21ur-12885	0	NA	NA	NA	NA	NA	0	0	0	0	0
18069	21ur-12886	0	NA	NA	NA	NA	NA	0	0	0	0	0
18070	21ur-12887	0	NA	NA	NA	NA	NA	0	0	0	0	0
18071	21ur-12888	0	NA	NA	NA	NA	NA	0	0	0	0	0
18072	21ur-12889	0	NA	NA	NA	NA	NA	0	0	0	0	0
18073	21ur-1289	0	NA	NA	NA	NA	NA	0	0	0	0	0
18074	21ur-12891	0	NA	NA	NA	NA	NA	0	0	0	0	0
18075	21ur-12893	0	NA	NA	NA	NA	NA	0	0	0	0	0
18076	21ur-12894	0	NA	NA	NA	NA	NA	0	0	0	0	0
18077	21ur-12895	0	NA	NA	NA	NA	NA	0	0	0	0	0
18078	21ur-12896	0	NA	NA	NA	NA	NA	0	0	0	0	0
18079	21ur-12897	0	NA	NA	NA	NA	NA	0	0	0	0	0
18080	21ur-12898	0	NA	NA	NA	NA	NA	0	0	0	0	0
18081	21ur-12899	0	NA	NA	NA	NA	NA	0	0	0	0	0
18082	21ur-129	0	NA	NA	NA	NA	NA	0	0	0	0	0
18083	21ur-1290	0	NA	NA	NA	NA	NA	0	0	0	0	0
18084	21ur-12901	0	NA	NA	NA	NA	NA	0	0	0	0	0
18085	21ur-12902	0	NA	NA	NA	NA	NA	0	0	0	0	0
18086	21ur-12903	0	NA	NA	NA	NA	NA	0	0	0	0	0
18087	21ur-12904	0	NA	NA	NA	NA	NA	0	0	0	0	0
18088	21ur-12905	0	NA	NA	NA	NA	NA	0	0	0	0	0
18089	21ur-12906	0	NA	NA	NA	NA	NA	0	0	0	0	0
18090	21ur-12907	0	NA	NA	NA	NA	NA	0	0	0	0	0
18091	21ur-12908	0	NA	NA	NA	NA	NA	0	0	0	0	0
18092	21ur-1291	0	NA	NA	NA	NA	NA	0	0	0	0	0
18093	21ur-12910	0	NA	NA	NA	NA	NA	0	0	0	0	0
18094	21ur-12911	0	NA	NA	NA	NA	NA	0	0	0	0	0
18095	21ur-12913	0	NA	NA	NA	NA	NA	0	0	0	0	0
18096	21ur-12914	0	NA	NA	NA	NA	NA	0	0	0	0	0
18097	21ur-12915	0	NA	NA	NA	NA	NA	0	0	0	0	0
18098	21ur-12916	0	NA	NA	NA	NA	NA	0	0	0	0	0
18099	21ur-12917	0	NA	NA	NA	NA	NA	0	0	0	0	0
18100	21ur-12919	0	NA	NA	NA	NA	NA	0	0	0	0	0
18101	21ur-1292	0	NA	NA	NA	NA	NA	0	0	0	0	0
18102	21ur-12921	0	NA	NA	NA	NA	NA	0	0	0	0	0
18103	21ur-12925	0	NA	NA	NA	NA	NA	0	0	0	0	0
18104	21ur-12927	0	NA	NA	NA	NA	NA	0	0	0	0	0
18105	21ur-12929	0	NA	NA	NA	NA	NA	0	0	0	0	0
18106	21ur-1293	0	NA	NA	NA	NA	NA	0	0	0	0	0
18107	21ur-12930	0	NA	NA	NA	NA	NA	0	0	0	0	0
18108	21ur-12931	0	NA	NA	NA	NA	NA	0	0	0	0	0
18109	21ur-12932	0	NA	NA	NA	NA	NA	0	0	0	0	0
18110	21ur-12934	0	NA	NA	NA	NA	NA	0	0	0	0	0
18111	21ur-12935	0	NA	NA	NA	NA	NA	0	0	0	0	0
18112	21ur-12936	0	NA	NA	NA	NA	NA	0	0	0	0	0
18113	21ur-12937	0	NA	NA	NA	NA	NA	0	0	0	0	0
18114	21ur-12938	0	NA	NA	NA	NA	NA	0	0	0	0	0
18115	21ur-12939	0	NA	NA	NA	NA	NA	0	0	0	0	0
18116	21ur-1294	0	NA	NA	NA	NA	NA	0	0	0	0	0
18117	21ur-12940	0	NA	NA	NA	NA	NA	0	0	0	0	0
18118	21ur-12941	0	NA	NA	NA	NA	NA	0	0	0	0	0
18119	21ur-12942	0	NA	NA	NA	NA	NA	0	0	0	0	0
18120	21ur-12943	0	NA	NA	NA	NA	NA	0	0	0	0	0
18121	21ur-12944	0	NA	NA	NA	NA	NA	0	0	0	0	0
18122	21ur-12945	0	NA	NA	NA	NA	NA	0	0	0	0	0
18123	21ur-12946	0	NA	NA	NA	NA	NA	0	0	0	0	0
18124	21ur-12947	0	NA	NA	NA	NA	NA	0	0	0	0	0
18125	21ur-12948	0	NA	NA	NA	NA	NA	0	0	0	0	0
18126	21ur-12949	0	NA	NA	NA	NA	NA	0	0	0	0	0
18127	21ur-1295	0	NA	NA	NA	NA	NA	0	0	0	0	0
18128	21ur-12950	0	NA	NA	NA	NA	NA	0	0	0	0	0
18129	21ur-12951	0	NA	NA	NA	NA	NA	0	0	0	0	0
18130	21ur-12952	0	NA	NA	NA	NA	NA	0	0	0	0	0
18131	21ur-12953	0	NA	NA	NA	NA	NA	0	0	0	0	0
18132	21ur-12954	0	NA	NA	NA	NA	NA	0	0	0	0	0
18133	21ur-12955	0	NA	NA	NA	NA	NA	0	0	0	0	0
18134	21ur-12957	0	NA	NA	NA	NA	NA	0	0	0	0	0
18135	21ur-12958	0	NA	NA	NA	NA	NA	0	0	0	0	0
18136	21ur-12959	0	NA	NA	NA	NA	NA	0	0	0	0	0
18137	21ur-1296	0	NA	NA	NA	NA	NA	0	0	0	0	0
18138	21ur-12960	0	NA	NA	NA	NA	NA	0	0	0	0	0
18139	21ur-12962	0	NA	NA	NA	NA	NA	0	0	0	0	0
18140	21ur-12963	0	NA	NA	NA	NA	NA	0	0	0	0	0
18141	21ur-12964	0	NA	NA	NA	NA	NA	0	0	0	0	0
18142	21ur-12967	0	NA	NA	NA	NA	NA	0	0	0	0	0
18143	21ur-12968	0	NA	NA	NA	NA	NA	0	0	0	0	0
18144	21ur-12969	0	NA	NA	NA	NA	NA	0	0	0	0	0
18145	21ur-1297	0	NA	NA	NA	NA	NA	0	0	0	0	0
18146	21ur-12970	0	NA	NA	NA	NA	NA	0	0	0	0	0
18147	21ur-12972	0	NA	NA	NA	NA	NA	0	0	0	0	0
18148	21ur-12973	0	NA	NA	NA	NA	NA	0	0	0	0	0
18149	21ur-12975	0	NA	NA	NA	NA	NA	0	0	0	0	0
18150	21ur-12976	0	NA	NA	NA	NA	NA	0	0	0	0	0
18151	21ur-12977	0	NA	NA	NA	NA	NA	0	0	0	0	0
18152	21ur-12978	0	NA	NA	NA	NA	NA	0	0	0	0	0
18153	21ur-12979	0	NA	NA	NA	NA	NA	0	0	0	0	0
18154	21ur-1298	0	NA	NA	NA	NA	NA	0	0	0	0	0
18155	21ur-12980	0	NA	NA	NA	NA	NA	0	0	0	0	0
18156	21ur-12981	0	NA	NA	NA	NA	NA	0	0	0	0	0
18157	21ur-12982	0	NA	NA	NA	NA	NA	0	0	0	0	0
18158	21ur-12983	0	NA	NA	NA	NA	NA	0	0	0	0	0
18159	21ur-12984	0	NA	NA	NA	NA	NA	0	0	0	0	0
18160	21ur-12985	0	NA	NA	NA	NA	NA	0	0	0	0	0
18161	21ur-12986	0	NA	NA	NA	NA	NA	0	0	0	0	0
18162	21ur-12987	0	NA	NA	NA	NA	NA	0	0	0	0	0
18163	21ur-12988	0	NA	NA	NA	NA	NA	0	0	0	0	0
18164	21ur-12989	0	NA	NA	NA	NA	NA	0	0	0	0	0
18165	21ur-1299	0	NA	NA	NA	NA	NA	0	0	0	0	0
18166	21ur-12990	0	NA	NA	NA	NA	NA	0	0	0	0	0
18167	21ur-12993	0	NA	NA	NA	NA	NA	0	0	0	0	0
18168	21ur-12995	0	NA	NA	NA	NA	NA	0	0	0	0	0
18169	21ur-12996	0	NA	NA	NA	NA	NA	0	0	0	0	0
18170	21ur-12997	0	NA	NA	NA	NA	NA	0	0	0	0	0
18171	21ur-12998	0	NA	NA	NA	NA	NA	0	0	0	0	0
18172	21ur-13	0	NA	NA	NA	NA	NA	0	0	0	0	0
18173	21ur-130	0	NA	NA	NA	NA	NA	0	0	0	0	0
18174	21ur-1300	0	NA	NA	NA	NA	NA	0	0	0	0	0
18175	21ur-13000	0	NA	NA	NA	NA	NA	0	0	0	0	0
18176	21ur-13001	0	NA	NA	NA	NA	NA	0	0	0	0	0
18177	21ur-13003	0	NA	NA	NA	NA	NA	0	0	0	0	0
18178	21ur-13005	0	NA	NA	NA	NA	NA	0	0	0	0	0
18179	21ur-13006	0	NA	NA	NA	NA	NA	0	0	0	0	0
18180	21ur-13007	0	NA	NA	NA	NA	NA	0	0	0	0	0
18181	21ur-13008	0	NA	NA	NA	NA	NA	0	0	0	0	0
18182	21ur-13009	0	NA	NA	NA	NA	NA	0	0	0	0	0
18183	21ur-1301	0	NA	NA	NA	NA	NA	0	0	0	0	0
18184	21ur-13010	0	NA	NA	NA	NA	NA	0	0	0	0	0
18185	21ur-13011	0	NA	NA	NA	NA	NA	0	0	0	0	0
18186	21ur-13012	0	NA	NA	NA	NA	NA	0	0	0	0	0
18187	21ur-13013	0	NA	NA	NA	NA	NA	0	0	0	0	0
18188	21ur-13016	0	NA	NA	NA	NA	NA	0	0	0	0	0
18189	21ur-13017	0	NA	NA	NA	NA	NA	0	0	0	0	0
18190	21ur-13018	0	NA	NA	NA	NA	NA	0	0	0	0	0
18191	21ur-13019	0	NA	NA	NA	NA	NA	0	0	0	0	0
18192	21ur-1302	0	NA	NA	NA	NA	NA	0	0	0	0	0
18193	21ur-13020	0	NA	NA	NA	NA	NA	0	0	0	0	0
18194	21ur-13021	0	NA	NA	NA	NA	NA	0	0	0	0	0
18195	21ur-13022	0	NA	NA	NA	NA	NA	0	0	0	0	0
18196	21ur-13023	0	NA	NA	NA	NA	NA	0	0	0	0	0
18197	21ur-13024	0	NA	NA	NA	NA	NA	0	0	0	0	0
18198	21ur-13025	0	NA	NA	NA	NA	NA	0	0	0	0	0
18199	21ur-13026	0	NA	NA	NA	NA	NA	0	0	0	0	0
18200	21ur-13027	0	NA	NA	NA	NA	NA	0	0	0	0	0
18201	21ur-13029	0	NA	NA	NA	NA	NA	0	0	0	0	0
18202	21ur-1303	0	NA	NA	NA	NA	NA	0	0	0	0	0
18203	21ur-13030	0	NA	NA	NA	NA	NA	0	0	0	0	0
18204	21ur-13031	0	NA	NA	NA	NA	NA	0	0	0	0	0
18205	21ur-13032	0	NA	NA	NA	NA	NA	0	0	0	0	0
18206	21ur-13033	0	NA	NA	NA	NA	NA	0	0	0	0	0
18207	21ur-13034	0	NA	NA	NA	NA	NA	0	0	0	0	0
18208	21ur-13037	0	NA	NA	NA	NA	NA	0	0	0	0	0
18209	21ur-13038	0	NA	NA	NA	NA	NA	0	0	0	0	0
18210	21ur-13039	0	NA	NA	NA	NA	NA	0	0	0	0	0
18211	21ur-1304	0	NA	NA	NA	NA	NA	0	0	0	0	0
18212	21ur-13040	0	NA	NA	NA	NA	NA	0	0	0	0	0
18213	21ur-13042	0	NA	NA	NA	NA	NA	0	0	0	0	0
18214	21ur-13043	0	NA	NA	NA	NA	NA	0	0	0	0	0
18215	21ur-13044	0	NA	NA	NA	NA	NA	0	0	0	0	0
18216	21ur-13045	0	NA	NA	NA	NA	NA	0	0	0	0	0
18217	21ur-13047	0	NA	NA	NA	NA	NA	0	0	0	0	0
18218	21ur-13049	0	NA	NA	NA	NA	NA	0	0	0	0	0
18219	21ur-1305	0	NA	NA	NA	NA	NA	0	0	0	0	0
18220	21ur-13050	0	NA	NA	NA	NA	NA	0	0	0	0	0
18221	21ur-13051	0	NA	NA	NA	NA	NA	0	0	0	0	0
18222	21ur-13053	0	NA	NA	NA	NA	NA	0	0	0	0	0
18223	21ur-13054	0	NA	NA	NA	NA	NA	0	0	0	0	0
18224	21ur-13055	0	NA	NA	NA	NA	NA	0	0	0	0	0
18225	21ur-13056	0	NA	NA	NA	NA	NA	0	0	0	0	0
18226	21ur-13057	0	NA	NA	NA	NA	NA	0	0	0	0	0
18227	21ur-13058	0	NA	NA	NA	NA	NA	0	0	0	0	0
18228	21ur-13059	0	NA	NA	NA	NA	NA	0	0	0	0	0
18229	21ur-1306	0	NA	NA	NA	NA	NA	0	0	0	0	0
18230	21ur-13060	0	NA	NA	NA	NA	NA	0	0	0	0	0
18231	21ur-13062	0	NA	NA	NA	NA	NA	0	0	0	0	0
18232	21ur-13063	0	NA	NA	NA	NA	NA	0	0	0	0	0
18233	21ur-13064	0	NA	NA	NA	NA	NA	0	0	0	0	0
18234	21ur-13065	0	NA	NA	NA	NA	NA	0	0	0	0	0
18235	21ur-13066	0	NA	NA	NA	NA	NA	0	0	0	0	0
18236	21ur-13067	0	NA	NA	NA	NA	NA	0	0	0	0	0
18237	21ur-13068	0	NA	NA	NA	NA	NA	0	0	0	0	0
18238	21ur-13069	0	NA	NA	NA	NA	NA	0	0	0	0	0
18239	21ur-1307	0	NA	NA	NA	NA	NA	0	0	0	0	0
18240	21ur-13071	0	NA	NA	NA	NA	NA	0	0	0	0	0
18241	21ur-13072	0	NA	NA	NA	NA	NA	0	0	0	0	0
18242	21ur-13073	0	NA	NA	NA	NA	NA	0	0	0	0	0
18243	21ur-13075	0	NA	NA	NA	NA	NA	0	0	0	0	0
18244	21ur-13077	0	NA	NA	NA	NA	NA	0	0	0	0	0
18245	21ur-13078	0	NA	NA	NA	NA	NA	0	0	0	0	0
18246	21ur-13079	0	NA	NA	NA	NA	NA	0	0	0	0	0
18247	21ur-13080	0	NA	NA	NA	NA	NA	0	0	0	0	0
18248	21ur-13081	0	NA	NA	NA	NA	NA	0	0	0	0	0
18249	21ur-13082	0	NA	NA	NA	NA	NA	0	0	0	0	0
18250	21ur-13083	0	NA	NA	NA	NA	NA	0	0	0	0	0
18251	21ur-13084	0	NA	NA	NA	NA	NA	0	0	0	0	0
18252	21ur-13085	0	NA	NA	NA	NA	NA	0	0	0	0	0
18253	21ur-13086	0	NA	NA	NA	NA	NA	0	0	0	0	0
18254	21ur-13087	0	NA	NA	NA	NA	NA	0	0	0	0	0
18255	21ur-13088	0	NA	NA	NA	NA	NA	0	0	0	0	0
18256	21ur-13089	0	NA	NA	NA	NA	NA	0	0	0	0	0
18257	21ur-1309	0	NA	NA	NA	NA	NA	0	0	0	0	0
18258	21ur-13090	0	NA	NA	NA	NA	NA	0	0	0	0	0
18259	21ur-13091	0	NA	NA	NA	NA	NA	0	0	0	0	0
18260	21ur-13092	0	NA	NA	NA	NA	NA	0	0	0	0	0
18261	21ur-13093	0	NA	NA	NA	NA	NA	0	0	0	0	0
18262	21ur-13094	0	NA	NA	NA	NA	NA	0	0	0	0	0
18263	21ur-13095	0	NA	NA	NA	NA	NA	0	0	0	0	0
18264	21ur-13096	0	NA	NA	NA	NA	NA	0	0	0	0	0
18265	21ur-13097	0	NA	NA	NA	NA	NA	0	0	0	0	0
18266	21ur-13098	0	NA	NA	NA	NA	NA	0	0	0	0	0
18267	21ur-13099	0	NA	NA	NA	NA	NA	0	0	0	0	0
18268	21ur-131	0	NA	NA	NA	NA	NA	0	0	0	0	0
18269	21ur-1310	0	NA	NA	NA	NA	NA	0	0	0	0	0
18270	21ur-13100	0	NA	NA	NA	NA	NA	0	0	0	0	0
18271	21ur-13101	0	NA	NA	NA	NA	NA	0	0	0	0	0
18272	21ur-13102	0	NA	NA	NA	NA	NA	0	0	0	0	0
18273	21ur-13104	0	NA	NA	NA	NA	NA	0	0	0	0	0
18274	21ur-13105	0	NA	NA	NA	NA	NA	0	0	0	0	0
18275	21ur-13107	0	NA	NA	NA	NA	NA	0	0	0	0	0
18276	21ur-13108	0	NA	NA	NA	NA	NA	0	0	0	0	0
18277	21ur-13109	0	NA	NA	NA	NA	NA	0	0	0	0	0
18278	21ur-1311	0	NA	NA	NA	NA	NA	0	0	0	0	0
18279	21ur-13110	0	NA	NA	NA	NA	NA	0	0	0	0	0
18280	21ur-13111	0	NA	NA	NA	NA	NA	0	0	0	0	0
18281	21ur-13113	0	NA	NA	NA	NA	NA	0	0	0	0	0
18282	21ur-13114	0	NA	NA	NA	NA	NA	0	0	0	0	0
18283	21ur-13116	0	NA	NA	NA	NA	NA	0	0	0	0	0
18284	21ur-13117	0	NA	NA	NA	NA	NA	0	0	0	0	0
18285	21ur-13118	0	NA	NA	NA	NA	NA	0	0	0	0	0
18286	21ur-13119	0	NA	NA	NA	NA	NA	0	0	0	0	0
18287	21ur-1312	0	NA	NA	NA	NA	NA	0	0	0	0	0
18288	21ur-13120	0	NA	NA	NA	NA	NA	0	0	0	0	0
18289	21ur-13121	0	NA	NA	NA	NA	NA	0	0	0	0	0
18290	21ur-13123	0	NA	NA	NA	NA	NA	0	0	0	0	0
18291	21ur-13124	0	NA	NA	NA	NA	NA	0	0	0	0	0
18292	21ur-13125	0	NA	NA	NA	NA	NA	0	0	0	0	0
18293	21ur-13126	0	NA	NA	NA	NA	NA	0	0	0	0	0
18294	21ur-13127	0	NA	NA	NA	NA	NA	0	0	0	0	0
18295	21ur-13128	0	NA	NA	NA	NA	NA	0	0	0	0	0
18296	21ur-13129	0	NA	NA	NA	NA	NA	0	0	0	0	0
18297	21ur-1313	0	NA	NA	NA	NA	NA	0	0	0	0	0
18298	21ur-13130	0	NA	NA	NA	NA	NA	0	0	0	0	0
18299	21ur-13131	0	NA	NA	NA	NA	NA	0	0	0	0	0
18300	21ur-13133	0	NA	NA	NA	NA	NA	0	0	0	0	0
18301	21ur-13134	0	NA	NA	NA	NA	NA	0	0	0	0	0
18302	21ur-13135	0	NA	NA	NA	NA	NA	0	0	0	0	0
18303	21ur-13136	0	NA	NA	NA	NA	NA	0	0	0	0	0
18304	21ur-13137	0	NA	NA	NA	NA	NA	0	0	0	0	0
18305	21ur-13138	0	NA	NA	NA	NA	NA	0	0	0	0	0
18306	21ur-13139	0	NA	NA	NA	NA	NA	0	0	0	0	0
18307	21ur-1314	0	NA	NA	NA	NA	NA	0	0	0	0	0
18308	21ur-13140	0	NA	NA	NA	NA	NA	0	0	0	0	0
18309	21ur-13141	0	NA	NA	NA	NA	NA	0	0	0	0	0
18310	21ur-13142	0	NA	NA	NA	NA	NA	0	0	0	0	0
18311	21ur-13143	0	NA	NA	NA	NA	NA	0	0	0	0	0
18312	21ur-13144	0	NA	NA	NA	NA	NA	0	0	0	0	0
18313	21ur-13145	0	NA	NA	NA	NA	NA	0	0	0	0	0
18314	21ur-13146	0	NA	NA	NA	NA	NA	0	0	0	0	0
18315	21ur-13147	0	NA	NA	NA	NA	NA	0	0	0	0	0
18316	21ur-13148	0	NA	NA	NA	NA	NA	0	0	0	0	0
18317	21ur-1315	0	NA	NA	NA	NA	NA	0	0	0	0	0
18318	21ur-13151	0	NA	NA	NA	NA	NA	0	0	0	0	0
18319	21ur-13152	0	NA	NA	NA	NA	NA	0	0	0	0	0
18320	21ur-13154	0	NA	NA	NA	NA	NA	0	0	0	0	0
18321	21ur-13155	0	NA	NA	NA	NA	NA	0	0	0	0	0
18322	21ur-13156	0	NA	NA	NA	NA	NA	0	0	0	0	0
18323	21ur-13157	0	NA	NA	NA	NA	NA	0	0	0	0	0
18324	21ur-13158	0	NA	NA	NA	NA	NA	0	0	0	0	0
18325	21ur-13159	0	NA	NA	NA	NA	NA	0	0	0	0	0
18326	21ur-1316	0	NA	NA	NA	NA	NA	0	0	0	0	0
18327	21ur-13160	0	NA	NA	NA	NA	NA	0	0	0	0	0
18328	21ur-13161	0	NA	NA	NA	NA	NA	0	0	0	0	0
18329	21ur-13162	0	NA	NA	NA	NA	NA	0	0	0	0	0
18330	21ur-13163	0	NA	NA	NA	NA	NA	0	0	0	0	0
18331	21ur-13164	0	NA	NA	NA	NA	NA	0	0	0	0	0
18332	21ur-13165	0	NA	NA	NA	NA	NA	0	0	0	0	0
18333	21ur-13166	0	NA	NA	NA	NA	NA	0	0	0	0	0
18334	21ur-13168	0	NA	NA	NA	NA	NA	0	0	0	0	0
18335	21ur-1317	0	NA	NA	NA	NA	NA	0	0	0	0	0
18336	21ur-13170	0	NA	NA	NA	NA	NA	0	0	0	0	0
18337	21ur-13171	0	NA	NA	NA	NA	NA	0	0	0	0	0
18338	21ur-13173	0	NA	NA	NA	NA	NA	0	0	0	0	0
18339	21ur-13174	0	NA	NA	NA	NA	NA	0	0	0	0	0
18340	21ur-13175	0	NA	NA	NA	NA	NA	0	0	0	0	0
18341	21ur-13176	0	NA	NA	NA	NA	NA	0	0	0	0	0
18342	21ur-13177	0	NA	NA	NA	NA	NA	0	0	0	0	0
18343	21ur-13178	0	NA	NA	NA	NA	NA	0	0	0	0	0
18344	21ur-13179	0	NA	NA	NA	NA	NA	0	0	0	0	0
18345	21ur-1318	0	NA	NA	NA	NA	NA	0	0	0	0	0
18346	21ur-13180	0	NA	NA	NA	NA	NA	0	0	0	0	0
18347	21ur-13181	0	NA	NA	NA	NA	NA	0	0	0	0	0
18348	21ur-13182	0	NA	NA	NA	NA	NA	0	0	0	0	0
18349	21ur-13183	0	NA	NA	NA	NA	NA	0	0	0	0	0
18350	21ur-13184	0	NA	NA	NA	NA	NA	0	0	0	0	0
18351	21ur-13185	0	NA	NA	NA	NA	NA	0	0	0	0	0
18352	21ur-13186	0	NA	NA	NA	NA	NA	0	0	0	0	0
18353	21ur-13187	0	NA	NA	NA	NA	NA	0	0	0	0	0
18354	21ur-13188	0	NA	NA	NA	NA	NA	0	0	0	0	0
18355	21ur-13189	0	NA	NA	NA	NA	NA	0	0	0	0	0
18356	21ur-1319	0	NA	NA	NA	NA	NA	0	0	0	0	0
18357	21ur-13190	0	NA	NA	NA	NA	NA	0	0	0	0	0
18358	21ur-13191	0	NA	NA	NA	NA	NA	0	0	0	0	0
18359	21ur-13192	0	NA	NA	NA	NA	NA	0	0	0	0	0
18360	21ur-13193	0	NA	NA	NA	NA	NA	0	0	0	0	0
18361	21ur-13194	0	NA	NA	NA	NA	NA	0	0	0	0	0
18362	21ur-13195	0	NA	NA	NA	NA	NA	0	0	0	0	0
18363	21ur-13196	0	NA	NA	NA	NA	NA	0	0	0	0	0
18364	21ur-13197	0	NA	NA	NA	NA	NA	0	0	0	0	0
18365	21ur-13198	0	NA	NA	NA	NA	NA	0	0	0	0	0
18366	21ur-1320	0	NA	NA	NA	NA	NA	0	0	0	0	0
18367	21ur-13200	0	NA	NA	NA	NA	NA	0	0	0	0	0
18368	21ur-13201	0	NA	NA	NA	NA	NA	0	0	0	0	0
18369	21ur-13202	0	NA	NA	NA	NA	NA	0	0	0	0	0
18370	21ur-13203	0	NA	NA	NA	NA	NA	0	0	0	0	0
18371	21ur-13204	0	NA	NA	NA	NA	NA	0	0	0	0	0
18372	21ur-13205	0	NA	NA	NA	NA	NA	0	0	0	0	0
18373	21ur-13207	0	NA	NA	NA	NA	NA	0	0	0	0	0
18374	21ur-13208	0	NA	NA	NA	NA	NA	0	0	0	0	0
18375	21ur-13209	0	NA	NA	NA	NA	NA	0	0	0	0	0
18376	21ur-1321	0	NA	NA	NA	NA	NA	0	0	0	0	0
18377	21ur-13210	0	NA	NA	NA	NA	NA	0	0	0	0	0
18378	21ur-13211	0	NA	NA	NA	NA	NA	0	0	0	0	0
18379	21ur-13212	0	NA	NA	NA	NA	NA	0	0	0	0	0
18380	21ur-13213	0	NA	NA	NA	NA	NA	0	0	0	0	0
18381	21ur-13214	0	NA	NA	NA	NA	NA	0	0	0	0	0
18382	21ur-13215	0	NA	NA	NA	NA	NA	0	0	0	0	0
18383	21ur-13216	0	NA	NA	NA	NA	NA	0	0	0	0	0
18384	21ur-13217	0	NA	NA	NA	NA	NA	0	0	0	0	0
18385	21ur-13219	0	NA	NA	NA	NA	NA	0	0	0	0	0
18386	21ur-1322	0	NA	NA	NA	NA	NA	0	0	0	0	0
18387	21ur-13220	0	NA	NA	NA	NA	NA	0	0	0	0	0
18388	21ur-13221	0	NA	NA	NA	NA	NA	0	0	0	0	0
18389	21ur-13222	0	NA	NA	NA	NA	NA	0	0	0	0	0
18390	21ur-13223	0	NA	NA	NA	NA	NA	0	0	0	0	0
18391	21ur-13224	0	NA	NA	NA	NA	NA	0	0	0	0	0
18392	21ur-13225	0	NA	NA	NA	NA	NA	0	0	0	0	0
18393	21ur-13226	0	NA	NA	NA	NA	NA	0	0	0	0	0
18394	21ur-13227	0	NA	NA	NA	NA	NA	0	0	0	0	0
18395	21ur-13228	0	NA	NA	NA	NA	NA	0	0	0	0	0
18396	21ur-1323	0	NA	NA	NA	NA	NA	0	0	0	0	0
18397	21ur-13230	0	NA	NA	NA	NA	NA	0	0	0	0	0
18398	21ur-13231	0	NA	NA	NA	NA	NA	0	0	0	0	0
18399	21ur-13232	0	NA	NA	NA	NA	NA	0	0	0	0	0
18400	21ur-13233	0	NA	NA	NA	NA	NA	0	0	0	0	0
18401	21ur-13234	0	NA	NA	NA	NA	NA	0	0	0	0	0
18402	21ur-13235	0	NA	NA	NA	NA	NA	0	0	0	0	0
18403	21ur-13236	0	NA	NA	NA	NA	NA	0	0	0	0	0
18404	21ur-13237	0	NA	NA	NA	NA	NA	0	0	0	0	0
18405	21ur-13238	0	NA	NA	NA	NA	NA	0	0	0	0	0
18406	21ur-13239	0	NA	NA	NA	NA	NA	0	0	0	0	0
18407	21ur-1324	0	NA	NA	NA	NA	NA	0	0	0	0	0
18408	21ur-13240	0	NA	NA	NA	NA	NA	0	0	0	0	0
18409	21ur-13241	0	NA	NA	NA	NA	NA	0	0	0	0	0
18410	21ur-13243	0	NA	NA	NA	NA	NA	0	0	0	0	0
18411	21ur-13244	0	NA	NA	NA	NA	NA	0	0	0	0	0
18412	21ur-13245	0	NA	NA	NA	NA	NA	0	0	0	0	0
18413	21ur-13246	0	NA	NA	NA	NA	NA	0	0	0	0	0
18414	21ur-13247	0	NA	NA	NA	NA	NA	0	0	0	0	0
18415	21ur-13248	0	NA	NA	NA	NA	NA	0	0	0	0	0
18416	21ur-13249	0	NA	NA	NA	NA	NA	0	0	0	0	0
18417	21ur-1325	0	NA	NA	NA	NA	NA	0	0	0	0	0
18418	21ur-13250	0	NA	NA	NA	NA	NA	0	0	0	0	0
18419	21ur-13251	0	NA	NA	NA	NA	NA	0	0	0	0	0
18420	21ur-13253	0	NA	NA	NA	NA	NA	0	0	0	0	0
18421	21ur-13254	0	NA	NA	NA	NA	NA	0	0	0	0	0
18422	21ur-13256	0	NA	NA	NA	NA	NA	0	0	0	0	0
18423	21ur-13257	0	NA	NA	NA	NA	NA	0	0	0	0	0
18424	21ur-13258	0	NA	NA	NA	NA	NA	0	0	0	0	0
18425	21ur-13259	0	NA	NA	NA	NA	NA	0	0	0	0	0
18426	21ur-1326	0	NA	NA	NA	NA	NA	0	0	0	0	0
18427	21ur-13261	0	NA	NA	NA	NA	NA	0	0	0	0	0
18428	21ur-13262	0	NA	NA	NA	NA	NA	0	0	0	0	0
18429	21ur-13263	0	NA	NA	NA	NA	NA	0	0	0	0	0
18430	21ur-13264	0	NA	NA	NA	NA	NA	0	0	0	0	0
18431	21ur-13265	0	NA	NA	NA	NA	NA	0	0	0	0	0
18432	21ur-13266	0	NA	NA	NA	NA	NA	0	0	0	0	0
18433	21ur-13267	0	NA	NA	NA	NA	NA	0	0	0	0	0
18434	21ur-13268	0	NA	NA	NA	NA	NA	0	0	0	0	0
18435	21ur-13269	0	NA	NA	NA	NA	NA	0	0	0	0	0
18436	21ur-1327	0	NA	NA	NA	NA	NA	0	0	0	0	0
18437	21ur-13271	0	NA	NA	NA	NA	NA	0	0	0	0	0
18438	21ur-13272	0	NA	NA	NA	NA	NA	0	0	0	0	0
18439	21ur-13273	0	NA	NA	NA	NA	NA	0	0	0	0	0
18440	21ur-13274	0	NA	NA	NA	NA	NA	0	0	0	0	0
18441	21ur-13275	0	NA	NA	NA	NA	NA	0	0	0	0	0
18442	21ur-13276	0	NA	NA	NA	NA	NA	0	0	0	0	0
18443	21ur-13277	0	NA	NA	NA	NA	NA	0	0	0	0	0
18444	21ur-13278	0	NA	NA	NA	NA	NA	0	0	0	0	0
18445	21ur-13280	0	NA	NA	NA	NA	NA	0	0	0	0	0
18446	21ur-13281	0	NA	NA	NA	NA	NA	0	0	0	0	0
18447	21ur-13282	0	NA	NA	NA	NA	NA	0	0	0	0	0
18448	21ur-13283	0	NA	NA	NA	NA	NA	0	0	0	0	0
18449	21ur-13284	0	NA	NA	NA	NA	NA	0	0	0	0	0
18450	21ur-13285	0	NA	NA	NA	NA	NA	0	0	0	0	0
18451	21ur-13286	0	NA	NA	NA	NA	NA	0	0	0	0	0
18452	21ur-13287	0	NA	NA	NA	NA	NA	0	0	0	0	0
18453	21ur-13289	0	NA	NA	NA	NA	NA	0	0	0	0	0
18454	21ur-13291	0	NA	NA	NA	NA	NA	0	0	0	0	0
18455	21ur-13292	0	NA	NA	NA	NA	NA	0	0	0	0	0
18456	21ur-13294	0	NA	NA	NA	NA	NA	0	0	0	0	0
18457	21ur-13295	0	NA	NA	NA	NA	NA	0	0	0	0	0
18458	21ur-13296	0	NA	NA	NA	NA	NA	0	0	0	0	0
18459	21ur-13297	0	NA	NA	NA	NA	NA	0	0	0	0	0
18460	21ur-13298	0	NA	NA	NA	NA	NA	0	0	0	0	0
18461	21ur-13299	0	NA	NA	NA	NA	NA	0	0	0	0	0
18462	21ur-133	0	NA	NA	NA	NA	NA	0	0	0	0	0
18463	21ur-1330	0	NA	NA	NA	NA	NA	0	0	0	0	0
18464	21ur-13300	0	NA	NA	NA	NA	NA	0	0	0	0	0
18465	21ur-13301	0	NA	NA	NA	NA	NA	0	0	0	0	0
18466	21ur-13302	0	NA	NA	NA	NA	NA	0	0	0	0	0
18467	21ur-13303	0	NA	NA	NA	NA	NA	0	0	0	0	0
18468	21ur-13304	0	NA	NA	NA	NA	NA	0	0	0	0	0
18469	21ur-13306	0	NA	NA	NA	NA	NA	0	0	0	0	0
18470	21ur-13307	0	NA	NA	NA	NA	NA	0	0	0	0	0
18471	21ur-13308	0	NA	NA	NA	NA	NA	0	0	0	0	0
18472	21ur-13309	0	NA	NA	NA	NA	NA	0	0	0	0	0
18473	21ur-13310	0	NA	NA	NA	NA	NA	0	0	0	0	0
18474	21ur-13311	0	NA	NA	NA	NA	NA	0	0	0	0	0
18475	21ur-13312	0	NA	NA	NA	NA	NA	0	0	0	0	0
18476	21ur-13313	0	NA	NA	NA	NA	NA	0	0	0	0	0
18477	21ur-13314	0	NA	NA	NA	NA	NA	0	0	0	0	0
18478	21ur-13315	0	NA	NA	NA	NA	NA	0	0	0	0	0
18479	21ur-13316	0	NA	NA	NA	NA	NA	0	0	0	0	0
18480	21ur-13317	0	NA	NA	NA	NA	NA	0	0	0	0	0
18481	21ur-13318	0	NA	NA	NA	NA	NA	0	0	0	0	0
18482	21ur-13319	0	NA	NA	NA	NA	NA	0	0	0	0	0
18483	21ur-1332	0	NA	NA	NA	NA	NA	0	0	0	0	0
18484	21ur-13321	0	NA	NA	NA	NA	NA	0	0	0	0	0
18485	21ur-13322	0	NA	NA	NA	NA	NA	0	0	0	0	0
18486	21ur-13323	0	NA	NA	NA	NA	NA	0	0	0	0	0
18487	21ur-13325	0	NA	NA	NA	NA	NA	0	0	0	0	0
18488	21ur-13326	0	NA	NA	NA	NA	NA	0	0	0	0	0
18489	21ur-13327	0	NA	NA	NA	NA	NA	0	0	0	0	0
18490	21ur-13329	0	NA	NA	NA	NA	NA	0	0	0	0	0
18491	21ur-1333	0	NA	NA	NA	NA	NA	0	0	0	0	0
18492	21ur-13330	0	NA	NA	NA	NA	NA	0	0	0	0	0
18493	21ur-13331	0	NA	NA	NA	NA	NA	0	0	0	0	0
18494	21ur-13332	0	NA	NA	NA	NA	NA	0	0	0	0	0
18495	21ur-13333	0	NA	NA	NA	NA	NA	0	0	0	0	0
18496	21ur-13334	0	NA	NA	NA	NA	NA	0	0	0	0	0
18497	21ur-13335	0	NA	NA	NA	NA	NA	0	0	0	0	0
18498	21ur-13336	0	NA	NA	NA	NA	NA	0	0	0	0	0
18499	21ur-13338	0	NA	NA	NA	NA	NA	0	0	0	0	0
18500	21ur-13339	0	NA	NA	NA	NA	NA	0	0	0	0	0
18501	21ur-1334	0	NA	NA	NA	NA	NA	0	0	0	0	0
18502	21ur-13340	0	NA	NA	NA	NA	NA	0	0	0	0	0
18503	21ur-13343	0	NA	NA	NA	NA	NA	0	0	0	0	0
18504	21ur-13344	0	NA	NA	NA	NA	NA	0	0	0	0	0
18505	21ur-13345	0	NA	NA	NA	NA	NA	0	0	0	0	0
18506	21ur-13346	0	NA	NA	NA	NA	NA	0	0	0	0	0
18507	21ur-13347	0	NA	NA	NA	NA	NA	0	0	0	0	0
18508	21ur-13348	0	NA	NA	NA	NA	NA	0	0	0	0	0
18509	21ur-13349	0	NA	NA	NA	NA	NA	0	0	0	0	0
18510	21ur-1335	0	NA	NA	NA	NA	NA	0	0	0	0	0
18511	21ur-13350	0	NA	NA	NA	NA	NA	0	0	0	0	0
18512	21ur-13351	0	NA	NA	NA	NA	NA	0	0	0	0	0
18513	21ur-13352	0	NA	NA	NA	NA	NA	0	0	0	0	0
18514	21ur-13354	0	NA	NA	NA	NA	NA	0	0	0	0	0
18515	21ur-13355	0	NA	NA	NA	NA	NA	0	0	0	0	0
18516	21ur-13356	0	NA	NA	NA	NA	NA	0	0	0	0	0
18517	21ur-13357	0	NA	NA	NA	NA	NA	0	0	0	0	0
18518	21ur-13358	0	NA	NA	NA	NA	NA	0	0	0	0	0
18519	21ur-13359	0	NA	NA	NA	NA	NA	0	0	0	0	0
18520	21ur-1336	0	NA	NA	NA	NA	NA	0	0	0	0	0
18521	21ur-13361	0	NA	NA	NA	NA	NA	0	0	0	0	0
18522	21ur-13362	0	NA	NA	NA	NA	NA	0	0	0	0	0
18523	21ur-13363	0	NA	NA	NA	NA	NA	0	0	0	0	0
18524	21ur-13365	0	NA	NA	NA	NA	NA	0	0	0	0	0
18525	21ur-13366	0	NA	NA	NA	NA	NA	0	0	0	0	0
18526	21ur-13368	0	NA	NA	NA	NA	NA	0	0	0	0	0
18527	21ur-13369	0	NA	NA	NA	NA	NA	0	0	0	0	0
18528	21ur-1337	0	NA	NA	NA	NA	NA	0	0	0	0	0
18529	21ur-13370	0	NA	NA	NA	NA	NA	0	0	0	0	0
18530	21ur-13371	0	NA	NA	NA	NA	NA	0	0	0	0	0
18531	21ur-13372	0	NA	NA	NA	NA	NA	0	0	0	0	0
18532	21ur-13373	0	NA	NA	NA	NA	NA	0	0	0	0	0
18533	21ur-13374	0	NA	NA	NA	NA	NA	0	0	0	0	0
18534	21ur-13375	0	NA	NA	NA	NA	NA	0	0	0	0	0
18535	21ur-13376	0	NA	NA	NA	NA	NA	0	0	0	0	0
18536	21ur-13377	0	NA	NA	NA	NA	NA	0	0	0	0	0
18537	21ur-13378	0	NA	NA	NA	NA	NA	0	0	0	0	0
18538	21ur-13379	0	NA	NA	NA	NA	NA	0	0	0	0	0
18539	21ur-1338	0	NA	NA	NA	NA	NA	0	0	0	0	0
18540	21ur-13380	0	NA	NA	NA	NA	NA	0	0	0	0	0
18541	21ur-13381	0	NA	NA	NA	NA	NA	0	0	0	0	0
18542	21ur-13382	0	NA	NA	NA	NA	NA	0	0	0	0	0
18543	21ur-13383	0	NA	NA	NA	NA	NA	0	0	0	0	0
18544	21ur-13384	0	NA	NA	NA	NA	NA	0	0	0	0	0
18545	21ur-13385	0	NA	NA	NA	NA	NA	0	0	0	0	0
18546	21ur-13386	0	NA	NA	NA	NA	NA	0	0	0	0	0
18547	21ur-13387	0	NA	NA	NA	NA	NA	0	0	0	0	0
18548	21ur-13388	0	NA	NA	NA	NA	NA	0	0	0	0	0
18549	21ur-1339	0	NA	NA	NA	NA	NA	0	0	0	0	0
18550	21ur-13390	0	NA	NA	NA	NA	NA	0	0	0	0	0
18551	21ur-13391	0	NA	NA	NA	NA	NA	0	0	0	0	0
18552	21ur-13392	0	NA	NA	NA	NA	NA	0	0	0	0	0
18553	21ur-13394	0	NA	NA	NA	NA	NA	0	0	0	0	0
18554	21ur-13395	0	NA	NA	NA	NA	NA	0	0	0	0	0
18555	21ur-13397	0	NA	NA	NA	NA	NA	0	0	0	0	0
18556	21ur-13398	0	NA	NA	NA	NA	NA	0	0	0	0	0
18557	21ur-134	0	NA	NA	NA	NA	NA	0	0	0	0	0
18558	21ur-1340	0	NA	NA	NA	NA	NA	0	0	0	0	0
18559	21ur-13401	0	NA	NA	NA	NA	NA	0	0	0	0	0
18560	21ur-13402	0	NA	NA	NA	NA	NA	0	0	0	0	0
18561	21ur-13403	0	NA	NA	NA	NA	NA	0	0	0	0	0
18562	21ur-13405	0	NA	NA	NA	NA	NA	0	0	0	0	0
18563	21ur-13406	0	NA	NA	NA	NA	NA	0	0	0	0	0
18564	21ur-13407	0	NA	NA	NA	NA	NA	0	0	0	0	0
18565	21ur-13408	0	NA	NA	NA	NA	NA	0	0	0	0	0
18566	21ur-13409	0	NA	NA	NA	NA	NA	0	0	0	0	0
18567	21ur-1341	0	NA	NA	NA	NA	NA	0	0	0	0	0
18568	21ur-13410	0	NA	NA	NA	NA	NA	0	0	0	0	0
18569	21ur-13411	0	NA	NA	NA	NA	NA	0	0	0	0	0
18570	21ur-13412	0	NA	NA	NA	NA	NA	0	0	0	0	0
18571	21ur-13415	0	NA	NA	NA	NA	NA	0	0	0	0	0
18572	21ur-13416	0	NA	NA	NA	NA	NA	0	0	0	0	0
18573	21ur-13418	0	NA	NA	NA	NA	NA	0	0	0	0	0
18574	21ur-13419	0	NA	NA	NA	NA	NA	0	0	0	0	0
18575	21ur-1342	0	NA	NA	NA	NA	NA	0	0	0	0	0
18576	21ur-13420	0	NA	NA	NA	NA	NA	0	0	0	0	0
18577	21ur-13421	0	NA	NA	NA	NA	NA	0	0	0	0	0
18578	21ur-13422	0	NA	NA	NA	NA	NA	0	0	0	0	0
18579	21ur-13423	0	NA	NA	NA	NA	NA	0	0	0	0	0
18580	21ur-13424	0	NA	NA	NA	NA	NA	0	0	0	0	0
18581	21ur-13425	0	NA	NA	NA	NA	NA	0	0	0	0	0
18582	21ur-13426	0	NA	NA	NA	NA	NA	0	0	0	0	0
18583	21ur-13427	0	NA	NA	NA	NA	NA	0	0	0	0	0
18584	21ur-13428	0	NA	NA	NA	NA	NA	0	0	0	0	0
18585	21ur-1343	0	NA	NA	NA	NA	NA	0	0	0	0	0
18586	21ur-13430	0	NA	NA	NA	NA	NA	0	0	0	0	0
18587	21ur-13431	0	NA	NA	NA	NA	NA	0	0	0	0	0
18588	21ur-13432	0	NA	NA	NA	NA	NA	0	0	0	0	0
18589	21ur-13433	0	NA	NA	NA	NA	NA	0	0	0	0	0
18590	21ur-13434	0	NA	NA	NA	NA	NA	0	0	0	0	0
18591	21ur-13435	0	NA	NA	NA	NA	NA	0	0	0	0	0
18592	21ur-13436	0	NA	NA	NA	NA	NA	0	0	0	0	0
18593	21ur-13437	0	NA	NA	NA	NA	NA	0	0	0	0	0
18594	21ur-13438	0	NA	NA	NA	NA	NA	0	0	0	0	0
18595	21ur-13439	0	NA	NA	NA	NA	NA	0	0	0	0	0
18596	21ur-1344	0	NA	NA	NA	NA	NA	0	0	0	0	0
18597	21ur-13440	0	NA	NA	NA	NA	NA	0	0	0	0	0
18598	21ur-13441	0	NA	NA	NA	NA	NA	0	0	0	0	0
18599	21ur-13442	0	NA	NA	NA	NA	NA	0	0	0	0	0
18600	21ur-13443	0	NA	NA	NA	NA	NA	0	0	0	0	0
18601	21ur-13444	0	NA	NA	NA	NA	NA	0	0	0	0	0
18602	21ur-13445	0	NA	NA	NA	NA	NA	0	0	0	0	0
18603	21ur-13446	0	NA	NA	NA	NA	NA	0	0	0	0	0
18604	21ur-13448	0	NA	NA	NA	NA	NA	0	0	0	0	0
18605	21ur-1345	0	NA	NA	NA	NA	NA	0	0	0	0	0
18606	21ur-13450	0	NA	NA	NA	NA	NA	0	0	0	0	0
18607	21ur-13453	0	NA	NA	NA	NA	NA	0	0	0	0	0
18608	21ur-13454	0	NA	NA	NA	NA	NA	0	0	0	0	0
18609	21ur-13455	0	NA	NA	NA	NA	NA	0	0	0	0	0
18610	21ur-13456	0	NA	NA	NA	NA	NA	0	0	0	0	0
18611	21ur-13457	0	NA	NA	NA	NA	NA	0	0	0	0	0
18612	21ur-13459	0	NA	NA	NA	NA	NA	0	0	0	0	0
18613	21ur-1346	0	NA	NA	NA	NA	NA	0	0	0	0	0
18614	21ur-13460	0	NA	NA	NA	NA	NA	0	0	0	0	0
18615	21ur-13461	0	NA	NA	NA	NA	NA	0	0	0	0	0
18616	21ur-13462	0	NA	NA	NA	NA	NA	0	0	0	0	0
18617	21ur-13464	0	NA	NA	NA	NA	NA	0	0	0	0	0
18618	21ur-13465	0	NA	NA	NA	NA	NA	0	0	0	0	0
18619	21ur-13466	0	NA	NA	NA	NA	NA	0	0	0	0	0
18620	21ur-13467	0	NA	NA	NA	NA	NA	0	0	0	0	0
18621	21ur-13468	0	NA	NA	NA	NA	NA	0	0	0	0	0
18622	21ur-13469	0	NA	NA	NA	NA	NA	0	0	0	0	0
18623	21ur-1347	0	NA	NA	NA	NA	NA	0	0	0	0	0
18624	21ur-13470	0	NA	NA	NA	NA	NA	0	0	0	0	0
18625	21ur-13471	0	NA	NA	NA	NA	NA	0	0	0	0	0
18626	21ur-13472	0	NA	NA	NA	NA	NA	0	0	0	0	0
18627	21ur-13473	0	NA	NA	NA	NA	NA	0	0	0	0	0
18628	21ur-13474	0	NA	NA	NA	NA	NA	0	0	0	0	0
18629	21ur-13475	0	NA	NA	NA	NA	NA	0	0	0	0	0
18630	21ur-13476	0	NA	NA	NA	NA	NA	0	0	0	0	0
18631	21ur-13477	0	NA	NA	NA	NA	NA	0	0	0	0	0
18632	21ur-13478	0	NA	NA	NA	NA	NA	0	0	0	0	0
18633	21ur-13479	0	NA	NA	NA	NA	NA	0	0	0	0	0
18634	21ur-1348	0	NA	NA	NA	NA	NA	0	0	0	0	0
18635	21ur-13480	0	NA	NA	NA	NA	NA	0	0	0	0	0
18636	21ur-13481	0	NA	NA	NA	NA	NA	0	0	0	0	0
18637	21ur-13483	0	NA	NA	NA	NA	NA	0	0	0	0	0
18638	21ur-13484	0	NA	NA	NA	NA	NA	0	0	0	0	0
18639	21ur-13486	0	NA	NA	NA	NA	NA	0	0	0	0	0
18640	21ur-13487	0	NA	NA	NA	NA	NA	0	0	0	0	0
18641	21ur-13488	0	NA	NA	NA	NA	NA	0	0	0	0	0
18642	21ur-13489	0	NA	NA	NA	NA	NA	0	0	0	0	0
18643	21ur-1349	0	NA	NA	NA	NA	NA	0	0	0	0	0
18644	21ur-13490	0	NA	NA	NA	NA	NA	0	0	0	0	0
18645	21ur-13491	0	NA	NA	NA	NA	NA	0	0	0	0	0
18646	21ur-13492	0	NA	NA	NA	NA	NA	0	0	0	0	0
18647	21ur-13494	0	NA	NA	NA	NA	NA	0	0	0	0	0
18648	21ur-13495	0	NA	NA	NA	NA	NA	0	0	0	0	0
18649	21ur-13497	0	NA	NA	NA	NA	NA	0	0	0	0	0
18650	21ur-13499	0	NA	NA	NA	NA	NA	0	0	0	0	0
18651	21ur-135	0	NA	NA	NA	NA	NA	0	0	0	0	0
18652	21ur-1350	0	NA	NA	NA	NA	NA	0	0	0	0	0
18653	21ur-13500	0	NA	NA	NA	NA	NA	0	0	0	0	0
18654	21ur-13501	0	NA	NA	NA	NA	NA	0	0	0	0	0
18655	21ur-13503	0	NA	NA	NA	NA	NA	0	0	0	0	0
18656	21ur-13504	0	NA	NA	NA	NA	NA	0	0	0	0	0
18657	21ur-13505	0	NA	NA	NA	NA	NA	0	0	0	0	0
18658	21ur-13506	0	NA	NA	NA	NA	NA	0	0	0	0	0
18659	21ur-13507	0	NA	NA	NA	NA	NA	0	0	0	0	0
18660	21ur-13508	0	NA	NA	NA	NA	NA	0	0	0	0	0
18661	21ur-13509	0	NA	NA	NA	NA	NA	0	0	0	0	0
18662	21ur-13510	0	NA	NA	NA	NA	NA	0	0	0	0	0
18663	21ur-13511	0	NA	NA	NA	NA	NA	0	0	0	0	0
18664	21ur-13512	0	NA	NA	NA	NA	NA	0	0	0	0	0
18665	21ur-13513	0	NA	NA	NA	NA	NA	0	0	0	0	0
18666	21ur-13515	0	NA	NA	NA	NA	NA	0	0	0	0	0
18667	21ur-13516	0	NA	NA	NA	NA	NA	0	0	0	0	0
18668	21ur-13517	0	NA	NA	NA	NA	NA	0	0	0	0	0
18669	21ur-13518	0	NA	NA	NA	NA	NA	0	0	0	0	0
18670	21ur-13519	0	NA	NA	NA	NA	NA	0	0	0	0	0
18671	21ur-1352	0	NA	NA	NA	NA	NA	0	0	0	0	0
18672	21ur-13520	0	NA	NA	NA	NA	NA	0	0	0	0	0
18673	21ur-13521	0	NA	NA	NA	NA	NA	0	0	0	0	0
18674	21ur-13522	0	NA	NA	NA	NA	NA	0	0	0	0	0
18675	21ur-13524	0	NA	NA	NA	NA	NA	0	0	0	0	0
18676	21ur-13526	0	NA	NA	NA	NA	NA	0	0	0	0	0
18677	21ur-13528	0	NA	NA	NA	NA	NA	0	0	0	0	0
18678	21ur-13529	0	NA	NA	NA	NA	NA	0	0	0	0	0
18679	21ur-1353	0	NA	NA	NA	NA	NA	0	0	0	0	0
18680	21ur-13530	0	NA	NA	NA	NA	NA	0	0	0	0	0
18681	21ur-13532	0	NA	NA	NA	NA	NA	0	0	0	0	0
18682	21ur-13533	0	NA	NA	NA	NA	NA	0	0	0	0	0
18683	21ur-13534	0	NA	NA	NA	NA	NA	0	0	0	0	0
18684	21ur-13535	0	NA	NA	NA	NA	NA	0	0	0	0	0
18685	21ur-13536	0	NA	NA	NA	NA	NA	0	0	0	0	0
18686	21ur-13537	0	NA	NA	NA	NA	NA	0	0	0	0	0
18687	21ur-13538	0	NA	NA	NA	NA	NA	0	0	0	0	0
18688	21ur-13539	0	NA	NA	NA	NA	NA	0	0	0	0	0
18689	21ur-1354	0	NA	NA	NA	NA	NA	0	0	0	0	0
18690	21ur-13540	0	NA	NA	NA	NA	NA	0	0	0	0	0
18691	21ur-13542	0	NA	NA	NA	NA	NA	0	0	0	0	0
18692	21ur-13544	0	NA	NA	NA	NA	NA	0	0	0	0	0
18693	21ur-13546	0	NA	NA	NA	NA	NA	0	0	0	0	0
18694	21ur-13547	0	NA	NA	NA	NA	NA	0	0	0	0	0
18695	21ur-13549	0	NA	NA	NA	NA	NA	0	0	0	0	0
18696	21ur-1355	0	NA	NA	NA	NA	NA	0	0	0	0	0
18697	21ur-13550	0	NA	NA	NA	NA	NA	0	0	0	0	0
18698	21ur-13551	0	NA	NA	NA	NA	NA	0	0	0	0	0
18699	21ur-13552	0	NA	NA	NA	NA	NA	0	0	0	0	0
18700	21ur-13553	0	NA	NA	NA	NA	NA	0	0	0	0	0
18701	21ur-13554	0	NA	NA	NA	NA	NA	0	0	0	0	0
18702	21ur-13555	0	NA	NA	NA	NA	NA	0	0	0	0	0
18703	21ur-13557	0	NA	NA	NA	NA	NA	0	0	0	0	0
18704	21ur-13558	0	NA	NA	NA	NA	NA	0	0	0	0	0
18705	21ur-13559	0	NA	NA	NA	NA	NA	0	0	0	0	0
18706	21ur-1356	0	NA	NA	NA	NA	NA	0	0	0	0	0
18707	21ur-13560	0	NA	NA	NA	NA	NA	0	0	0	0	0
18708	21ur-13561	0	NA	NA	NA	NA	NA	0	0	0	0	0
18709	21ur-13562	0	NA	NA	NA	NA	NA	0	0	0	0	0
18710	21ur-13563	0	NA	NA	NA	NA	NA	0	0	0	0	0
18711	21ur-13564	0	NA	NA	NA	NA	NA	0	0	0	0	0
18712	21ur-13565	0	NA	NA	NA	NA	NA	0	0	0	0	0
18713	21ur-13566	0	NA	NA	NA	NA	NA	0	0	0	0	0
18714	21ur-13567	0	NA	NA	NA	NA	NA	0	0	0	0	0
18715	21ur-13568	0	NA	NA	NA	NA	NA	0	0	0	0	0
18716	21ur-13569	0	NA	NA	NA	NA	NA	0	0	0	0	0
18717	21ur-1357	0	NA	NA	NA	NA	NA	0	0	0	0	0
18718	21ur-13570	0	NA	NA	NA	NA	NA	0	0	0	0	0
18719	21ur-13571	0	NA	NA	NA	NA	NA	0	0	0	0	0
18720	21ur-13572	0	NA	NA	NA	NA	NA	0	0	0	0	0
18721	21ur-13573	0	NA	NA	NA	NA	NA	0	0	0	0	0
18722	21ur-13574	0	NA	NA	NA	NA	NA	0	0	0	0	0
18723	21ur-13575	0	NA	NA	NA	NA	NA	0	0	0	0	0
18724	21ur-13577	0	NA	NA	NA	NA	NA	0	0	0	0	0
18725	21ur-13579	0	NA	NA	NA	NA	NA	0	0	0	0	0
18726	21ur-1358	0	NA	NA	NA	NA	NA	0	0	0	0	0
18727	21ur-13580	0	NA	NA	NA	NA	NA	0	0	0	0	0
18728	21ur-13581	0	NA	NA	NA	NA	NA	0	0	0	0	0
18729	21ur-13582	0	NA	NA	NA	NA	NA	0	0	0	0	0
18730	21ur-13583	0	NA	NA	NA	NA	NA	0	0	0	0	0
18731	21ur-13584	0	NA	NA	NA	NA	NA	0	0	0	0	0
18732	21ur-13585	0	NA	NA	NA	NA	NA	0	0	0	0	0
18733	21ur-13586	0	NA	NA	NA	NA	NA	0	0	0	0	0
18734	21ur-13587	0	NA	NA	NA	NA	NA	0	0	0	0	0
18735	21ur-13588	0	NA	NA	NA	NA	NA	0	0	0	0	0
18736	21ur-13589	0	NA	NA	NA	NA	NA	0	0	0	0	0
18737	21ur-1359	0	NA	NA	NA	NA	NA	0	0	0	0	0
18738	21ur-13590	0	NA	NA	NA	NA	NA	0	0	0	0	0
18739	21ur-13592	0	NA	NA	NA	NA	NA	0	0	0	0	0
18740	21ur-13594	0	NA	NA	NA	NA	NA	0	0	0	0	0
18741	21ur-13596	0	NA	NA	NA	NA	NA	0	0	0	0	0
18742	21ur-13597	0	NA	NA	NA	NA	NA	0	0	0	0	0
18743	21ur-13598	0	NA	NA	NA	NA	NA	0	0	0	0	0
18744	21ur-136	0	NA	NA	NA	NA	NA	0	0	0	0	0
18745	21ur-1360	0	NA	NA	NA	NA	NA	0	0	0	0	0
18746	21ur-13600	0	NA	NA	NA	NA	NA	0	0	0	0	0
18747	21ur-13601	0	NA	NA	NA	NA	NA	0	0	0	0	0
18748	21ur-13602	0	NA	NA	NA	NA	NA	0	0	0	0	0
18749	21ur-13603	0	NA	NA	NA	NA	NA	0	0	0	0	0
18750	21ur-13604	0	NA	NA	NA	NA	NA	0	0	0	0	0
18751	21ur-13605	0	NA	NA	NA	NA	NA	0	0	0	0	0
18752	21ur-13606	0	NA	NA	NA	NA	NA	0	0	0	0	0
18753	21ur-13607	0	NA	NA	NA	NA	NA	0	0	0	0	0
18754	21ur-13608	0	NA	NA	NA	NA	NA	0	0	0	0	0
18755	21ur-13609	0	NA	NA	NA	NA	NA	0	0	0	0	0
18756	21ur-1361	0	NA	NA	NA	NA	NA	0	0	0	0	0
18757	21ur-13610	0	NA	NA	NA	NA	NA	0	0	0	0	0
18758	21ur-13611	0	NA	NA	NA	NA	NA	0	0	0	0	0
18759	21ur-13612	0	NA	NA	NA	NA	NA	0	0	0	0	0
18760	21ur-13613	0	NA	NA	NA	NA	NA	0	0	0	0	0
18761	21ur-13615	0	NA	NA	NA	NA	NA	0	0	0	0	0
18762	21ur-13616	0	NA	NA	NA	NA	NA	0	0	0	0	0
18763	21ur-13618	0	NA	NA	NA	NA	NA	0	0	0	0	0
18764	21ur-13619	0	NA	NA	NA	NA	NA	0	0	0	0	0
18765	21ur-1362	0	NA	NA	NA	NA	NA	0	0	0	0	0
18766	21ur-13621	0	NA	NA	NA	NA	NA	0	0	0	0	0
18767	21ur-13622	0	NA	NA	NA	NA	NA	0	0	0	0	0
18768	21ur-13623	0	NA	NA	NA	NA	NA	0	0	0	0	0
18769	21ur-13624	0	NA	NA	NA	NA	NA	0	0	0	0	0
18770	21ur-13625	0	NA	NA	NA	NA	NA	0	0	0	0	0
18771	21ur-13626	0	NA	NA	NA	NA	NA	0	0	0	0	0
18772	21ur-13627	0	NA	NA	NA	NA	NA	0	0	0	0	0
18773	21ur-13628	0	NA	NA	NA	NA	NA	0	0	0	0	0
18774	21ur-13629	0	NA	NA	NA	NA	NA	0	0	0	0	0
18775	21ur-1363	0	NA	NA	NA	NA	NA	0	0	0	0	0
18776	21ur-13631	0	NA	NA	NA	NA	NA	0	0	0	0	0
18777	21ur-13632	0	NA	NA	NA	NA	NA	0	0	0	0	0
18778	21ur-13633	0	NA	NA	NA	NA	NA	0	0	0	0	0
18779	21ur-13635	0	NA	NA	NA	NA	NA	0	0	0	0	0
18780	21ur-13636	0	NA	NA	NA	NA	NA	0	0	0	0	0
18781	21ur-13639	0	NA	NA	NA	NA	NA	0	0	0	0	0
18782	21ur-1364	0	NA	NA	NA	NA	NA	0	0	0	0	0
18783	21ur-13640	0	NA	NA	NA	NA	NA	0	0	0	0	0
18784	21ur-13641	0	NA	NA	NA	NA	NA	0	0	0	0	0
18785	21ur-13642	0	NA	NA	NA	NA	NA	0	0	0	0	0
18786	21ur-13643	0	NA	NA	NA	NA	NA	0	0	0	0	0
18787	21ur-13644	0	NA	NA	NA	NA	NA	0	0	0	0	0
18788	21ur-13645	0	NA	NA	NA	NA	NA	0	0	0	0	0
18789	21ur-13646	0	NA	NA	NA	NA	NA	0	0	0	0	0
18790	21ur-13648	0	NA	NA	NA	NA	NA	0	0	0	0	0
18791	21ur-13649	0	NA	NA	NA	NA	NA	0	0	0	0	0
18792	21ur-1365	0	NA	NA	NA	NA	NA	0	0	0	0	0
18793	21ur-13650	0	NA	NA	NA	NA	NA	0	0	0	0	0
18794	21ur-13652	0	NA	NA	NA	NA	NA	0	0	0	0	0
18795	21ur-13653	0	NA	NA	NA	NA	NA	0	0	0	0	0
18796	21ur-13654	0	NA	NA	NA	NA	NA	0	0	0	0	0
18797	21ur-13655	0	NA	NA	NA	NA	NA	0	0	0	0	0
18798	21ur-13656	0	NA	NA	NA	NA	NA	0	0	0	0	0
18799	21ur-13659	0	NA	NA	NA	NA	NA	0	0	0	0	0
18800	21ur-1366	0	NA	NA	NA	NA	NA	0	0	0	0	0
18801	21ur-13660	0	NA	NA	NA	NA	NA	0	0	0	0	0
18802	21ur-13662	0	NA	NA	NA	NA	NA	0	0	0	0	0
18803	21ur-13664	0	NA	NA	NA	NA	NA	0	0	0	0	0
18804	21ur-13665	0	NA	NA	NA	NA	NA	0	0	0	0	0
18805	21ur-13666	0	NA	NA	NA	NA	NA	0	0	0	0	0
18806	21ur-13668	0	NA	NA	NA	NA	NA	0	0	0	0	0
18807	21ur-13669	0	NA	NA	NA	NA	NA	0	0	0	0	0
18808	21ur-1367	0	NA	NA	NA	NA	NA	0	0	0	0	0
18809	21ur-13670	0	NA	NA	NA	NA	NA	0	0	0	0	0
18810	21ur-13671	0	NA	NA	NA	NA	NA	0	0	0	0	0
18811	21ur-13673	0	NA	NA	NA	NA	NA	0	0	0	0	0
18812	21ur-13674	0	NA	NA	NA	NA	NA	0	0	0	0	0
18813	21ur-13675	0	NA	NA	NA	NA	NA	0	0	0	0	0
18814	21ur-13676	0	NA	NA	NA	NA	NA	0	0	0	0	0
18815	21ur-13677	0	NA	NA	NA	NA	NA	0	0	0	0	0
18816	21ur-13678	0	NA	NA	NA	NA	NA	0	0	0	0	0
18817	21ur-13679	0	NA	NA	NA	NA	NA	0	0	0	0	0
18818	21ur-1368	0	NA	NA	NA	NA	NA	0	0	0	0	0
18819	21ur-13680	0	NA	NA	NA	NA	NA	0	0	0	0	0
18820	21ur-13681	0	NA	NA	NA	NA	NA	0	0	0	0	0
18821	21ur-13682	0	NA	NA	NA	NA	NA	0	0	0	0	0
18822	21ur-13683	0	NA	NA	NA	NA	NA	0	0	0	0	0
18823	21ur-13684	0	NA	NA	NA	NA	NA	0	0	0	0	0
18824	21ur-13685	0	NA	NA	NA	NA	NA	0	0	0	0	0
18825	21ur-13686	0	NA	NA	NA	NA	NA	0	0	0	0	0
18826	21ur-13687	0	NA	NA	NA	NA	NA	0	0	0	0	0
18827	21ur-13688	0	NA	NA	NA	NA	NA	0	0	0	0	0
18828	21ur-13689	0	NA	NA	NA	NA	NA	0	0	0	0	0
18829	21ur-1369	0	NA	NA	NA	NA	NA	0	0	0	0	0
18830	21ur-13690	0	NA	NA	NA	NA	NA	0	0	0	0	0
18831	21ur-13691	0	NA	NA	NA	NA	NA	0	0	0	0	0
18832	21ur-13693	0	NA	NA	NA	NA	NA	0	0	0	0	0
18833	21ur-13695	0	NA	NA	NA	NA	NA	0	0	0	0	0
18834	21ur-13696	0	NA	NA	NA	NA	NA	0	0	0	0	0
18835	21ur-13697	0	NA	NA	NA	NA	NA	0	0	0	0	0
18836	21ur-13698	0	NA	NA	NA	NA	NA	0	0	0	0	0
18837	21ur-13699	0	NA	NA	NA	NA	NA	0	0	0	0	0
18838	21ur-137	0	NA	NA	NA	NA	NA	0	0	0	0	0
18839	21ur-1370	0	NA	NA	NA	NA	NA	0	0	0	0	0
18840	21ur-13700	0	NA	NA	NA	NA	NA	0	0	0	0	0
18841	21ur-13701	0	NA	NA	NA	NA	NA	0	0	0	0	0
18842	21ur-13702	0	NA	NA	NA	NA	NA	0	0	0	0	0
18843	21ur-13703	0	NA	NA	NA	NA	NA	0	0	0	0	0
18844	21ur-13704	0	NA	NA	NA	NA	NA	0	0	0	0	0
18845	21ur-13705	0	NA	NA	NA	NA	NA	0	0	0	0	0
18846	21ur-13707	0	NA	NA	NA	NA	NA	0	0	0	0	0
18847	21ur-13708	0	NA	NA	NA	NA	NA	0	0	0	0	0
18848	21ur-13709	0	NA	NA	NA	NA	NA	0	0	0	0	0
18849	21ur-1371	0	NA	NA	NA	NA	NA	0	0	0	0	0
18850	21ur-13710	0	NA	NA	NA	NA	NA	0	0	0	0	0
18851	21ur-13711	0	NA	NA	NA	NA	NA	0	0	0	0	0
18852	21ur-13712	0	NA	NA	NA	NA	NA	0	0	0	0	0
18853	21ur-13713	0	NA	NA	NA	NA	NA	0	0	0	0	0
18854	21ur-13714	0	NA	NA	NA	NA	NA	0	0	0	0	0
18855	21ur-13715	0	NA	NA	NA	NA	NA	0	0	0	0	0
18856	21ur-13717	0	NA	NA	NA	NA	NA	0	0	0	0	0
18857	21ur-13718	0	NA	NA	NA	NA	NA	0	0	0	0	0
18858	21ur-1372	0	NA	NA	NA	NA	NA	0	0	0	0	0
18859	21ur-13720	0	NA	NA	NA	NA	NA	0	0	0	0	0
18860	21ur-13721	0	NA	NA	NA	NA	NA	0	0	0	0	0
18861	21ur-13723	0	NA	NA	NA	NA	NA	0	0	0	0	0
18862	21ur-13724	0	NA	NA	NA	NA	NA	0	0	0	0	0
18863	21ur-13725	0	NA	NA	NA	NA	NA	0	0	0	0	0
18864	21ur-13726	0	NA	NA	NA	NA	NA	0	0	0	0	0
18865	21ur-13728	0	NA	NA	NA	NA	NA	0	0	0	0	0
18866	21ur-13729	0	NA	NA	NA	NA	NA	0	0	0	0	0
18867	21ur-1373	0	NA	NA	NA	NA	NA	0	0	0	0	0
18868	21ur-13732	0	NA	NA	NA	NA	NA	0	0	0	0	0
18869	21ur-13733	0	NA	NA	NA	NA	NA	0	0	0	0	0
18870	21ur-13734	0	NA	NA	NA	NA	NA	0	0	0	0	0
18871	21ur-13736	0	NA	NA	NA	NA	NA	0	0	0	0	0
18872	21ur-13739	0	NA	NA	NA	NA	NA	0	0	0	0	0
18873	21ur-1374	0	NA	NA	NA	NA	NA	0	0	0	0	0
18874	21ur-13740	0	NA	NA	NA	NA	NA	0	0	0	0	0
18875	21ur-13741	0	NA	NA	NA	NA	NA	0	0	0	0	0
18876	21ur-13743	0	NA	NA	NA	NA	NA	0	0	0	0	0
18877	21ur-13745	0	NA	NA	NA	NA	NA	0	0	0	0	0
18878	21ur-13746	0	NA	NA	NA	NA	NA	0	0	0	0	0
18879	21ur-13747	0	NA	NA	NA	NA	NA	0	0	0	0	0
18880	21ur-13749	0	NA	NA	NA	NA	NA	0	0	0	0	0
18881	21ur-1375	0	NA	NA	NA	NA	NA	0	0	0	0	0
18882	21ur-13751	0	NA	NA	NA	NA	NA	0	0	0	0	0
18883	21ur-13752	0	NA	NA	NA	NA	NA	0	0	0	0	0
18884	21ur-13753	0	NA	NA	NA	NA	NA	0	0	0	0	0
18885	21ur-13754	0	NA	NA	NA	NA	NA	0	0	0	0	0
18886	21ur-13755	0	NA	NA	NA	NA	NA	0	0	0	0	0
18887	21ur-13756	0	NA	NA	NA	NA	NA	0	0	0	0	0
18888	21ur-13757	0	NA	NA	NA	NA	NA	0	0	0	0	0
18889	21ur-13758	0	NA	NA	NA	NA	NA	0	0	0	0	0
18890	21ur-13759	0	NA	NA	NA	NA	NA	0	0	0	0	0
18891	21ur-1376	0	NA	NA	NA	NA	NA	0	0	0	0	0
18892	21ur-13760	0	NA	NA	NA	NA	NA	0	0	0	0	0
18893	21ur-13761	0	NA	NA	NA	NA	NA	0	0	0	0	0
18894	21ur-13762	0	NA	NA	NA	NA	NA	0	0	0	0	0
18895	21ur-13763	0	NA	NA	NA	NA	NA	0	0	0	0	0
18896	21ur-13764	0	NA	NA	NA	NA	NA	0	0	0	0	0
18897	21ur-13765	0	NA	NA	NA	NA	NA	0	0	0	0	0
18898	21ur-13766	0	NA	NA	NA	NA	NA	0	0	0	0	0
18899	21ur-13767	0	NA	NA	NA	NA	NA	0	0	0	0	0
18900	21ur-13768	0	NA	NA	NA	NA	NA	0	0	0	0	0
18901	21ur-13769	0	NA	NA	NA	NA	NA	0	0	0	0	0
18902	21ur-1377	0	NA	NA	NA	NA	NA	0	0	0	0	0
18903	21ur-13770	0	NA	NA	NA	NA	NA	0	0	0	0	0
18904	21ur-13771	0	NA	NA	NA	NA	NA	0	0	0	0	0
18905	21ur-13772	0	NA	NA	NA	NA	NA	0	0	0	0	0
18906	21ur-13773	0	NA	NA	NA	NA	NA	0	0	0	0	0
18907	21ur-13774	0	NA	NA	NA	NA	NA	0	0	0	0	0
18908	21ur-13775	0	NA	NA	NA	NA	NA	0	0	0	0	0
18909	21ur-13776	0	NA	NA	NA	NA	NA	0	0	0	0	0
18910	21ur-13777	0	NA	NA	NA	NA	NA	0	0	0	0	0
18911	21ur-13778	0	NA	NA	NA	NA	NA	0	0	0	0	0
18912	21ur-13779	0	NA	NA	NA	NA	NA	0	0	0	0	0
18913	21ur-1378	0	NA	NA	NA	NA	NA	0	0	0	0	0
18914	21ur-13780	0	NA	NA	NA	NA	NA	0	0	0	0	0
18915	21ur-13781	0	NA	NA	NA	NA	NA	0	0	0	0	0
18916	21ur-13782	0	NA	NA	NA	NA	NA	0	0	0	0	0
18917	21ur-13783	0	NA	NA	NA	NA	NA	0	0	0	0	0
18918	21ur-13784	0	NA	NA	NA	NA	NA	0	0	0	0	0
18919	21ur-13785	0	NA	NA	NA	NA	NA	0	0	0	0	0
18920	21ur-13786	0	NA	NA	NA	NA	NA	0	0	0	0	0
18921	21ur-13787	0	NA	NA	NA	NA	NA	0	0	0	0	0
18922	21ur-13788	0	NA	NA	NA	NA	NA	0	0	0	0	0
18923	21ur-13789	0	NA	NA	NA	NA	NA	0	0	0	0	0
18924	21ur-1379	0	NA	NA	NA	NA	NA	0	0	0	0	0
18925	21ur-13790	0	NA	NA	NA	NA	NA	0	0	0	0	0
18926	21ur-13791	0	NA	NA	NA	NA	NA	0	0	0	0	0
18927	21ur-13792	0	NA	NA	NA	NA	NA	0	0	0	0	0
18928	21ur-13793	0	NA	NA	NA	NA	NA	0	0	0	0	0
18929	21ur-13794	0	NA	NA	NA	NA	NA	0	0	0	0	0
18930	21ur-13795	0	NA	NA	NA	NA	NA	0	0	0	0	0
18931	21ur-13796	0	NA	NA	NA	NA	NA	0	0	0	0	0
18932	21ur-13798	0	NA	NA	NA	NA	NA	0	0	0	0	0
18933	21ur-13799	0	NA	NA	NA	NA	NA	0	0	0	0	0
18934	21ur-138	0	NA	NA	NA	NA	NA	0	0	0	0	0
18935	21ur-1380	0	NA	NA	NA	NA	NA	0	0	0	0	0
18936	21ur-13800	0	NA	NA	NA	NA	NA	0	0	0	0	0
18937	21ur-13801	0	NA	NA	NA	NA	NA	0	0	0	0	0
18938	21ur-13802	0	NA	NA	NA	NA	NA	0	0	0	0	0
18939	21ur-13803	0	NA	NA	NA	NA	NA	0	0	0	0	0
18940	21ur-13804	0	NA	NA	NA	NA	NA	0	0	0	0	0
18941	21ur-13805	0	NA	NA	NA	NA	NA	0	0	0	0	0
18942	21ur-13806	0	NA	NA	NA	NA	NA	0	0	0	0	0
18943	21ur-13809	0	NA	NA	NA	NA	NA	0	0	0	0	0
18944	21ur-1381	0	NA	NA	NA	NA	NA	0	0	0	0	0
18945	21ur-13810	0	NA	NA	NA	NA	NA	0	0	0	0	0
18946	21ur-13811	0	NA	NA	NA	NA	NA	0	0	0	0	0
18947	21ur-13812	0	NA	NA	NA	NA	NA	0	0	0	0	0
18948	21ur-13813	0	NA	NA	NA	NA	NA	0	0	0	0	0
18949	21ur-13814	0	NA	NA	NA	NA	NA	0	0	0	0	0
18950	21ur-13815	0	NA	NA	NA	NA	NA	0	0	0	0	0
18951	21ur-13816	0	NA	NA	NA	NA	NA	0	0	0	0	0
18952	21ur-13817	0	NA	NA	NA	NA	NA	0	0	0	0	0
18953	21ur-13819	0	NA	NA	NA	NA	NA	0	0	0	0	0
18954	21ur-13821	0	NA	NA	NA	NA	NA	0	0	0	0	0
18955	21ur-13822	0	NA	NA	NA	NA	NA	0	0	0	0	0
18956	21ur-13823	0	NA	NA	NA	NA	NA	0	0	0	0	0
18957	21ur-13824	0	NA	NA	NA	NA	NA	0	0	0	0	0
18958	21ur-13825	0	NA	NA	NA	NA	NA	0	0	0	0	0
18959	21ur-13827	0	NA	NA	NA	NA	NA	0	0	0	0	0
18960	21ur-13828	0	NA	NA	NA	NA	NA	0	0	0	0	0
18961	21ur-13829	0	NA	NA	NA	NA	NA	0	0	0	0	0
18962	21ur-1383	0	NA	NA	NA	NA	NA	0	0	0	0	0
18963	21ur-13830	0	NA	NA	NA	NA	NA	0	0	0	0	0
18964	21ur-13833	0	NA	NA	NA	NA	NA	0	0	0	0	0
18965	21ur-13835	0	NA	NA	NA	NA	NA	0	0	0	0	0
18966	21ur-13838	0	NA	NA	NA	NA	NA	0	0	0	0	0
18967	21ur-13839	0	NA	NA	NA	NA	NA	0	0	0	0	0
18968	21ur-1384	0	NA	NA	NA	NA	NA	0	0	0	0	0
18969	21ur-13840	0	NA	NA	NA	NA	NA	0	0	0	0	0
18970	21ur-13841	0	NA	NA	NA	NA	NA	0	0	0	0	0
18971	21ur-13843	0	NA	NA	NA	NA	NA	0	0	0	0	0
18972	21ur-13844	0	NA	NA	NA	NA	NA	0	0	0	0	0
18973	21ur-13845	0	NA	NA	NA	NA	NA	0	0	0	0	0
18974	21ur-13846	0	NA	NA	NA	NA	NA	0	0	0	0	0
18975	21ur-13847	0	NA	NA	NA	NA	NA	0	0	0	0	0
18976	21ur-13848	0	NA	NA	NA	NA	NA	0	0	0	0	0
18977	21ur-1385	0	NA	NA	NA	NA	NA	0	0	0	0	0
18978	21ur-13851	0	NA	NA	NA	NA	NA	0	0	0	0	0
18979	21ur-13852	0	NA	NA	NA	NA	NA	0	0	0	0	0
18980	21ur-13853	0	NA	NA	NA	NA	NA	0	0	0	0	0
18981	21ur-13854	0	NA	NA	NA	NA	NA	0	0	0	0	0
18982	21ur-13855	0	NA	NA	NA	NA	NA	0	0	0	0	0
18983	21ur-13856	0	NA	NA	NA	NA	NA	0	0	0	0	0
18984	21ur-13857	0	NA	NA	NA	NA	NA	0	0	0	0	0
18985	21ur-13859	0	NA	NA	NA	NA	NA	0	0	0	0	0
18986	21ur-13860	0	NA	NA	NA	NA	NA	0	0	0	0	0
18987	21ur-13861	0	NA	NA	NA	NA	NA	0	0	0	0	0
18988	21ur-13862	0	NA	NA	NA	NA	NA	0	0	0	0	0
18989	21ur-13863	0	NA	NA	NA	NA	NA	0	0	0	0	0
18990	21ur-13864	0	NA	NA	NA	NA	NA	0	0	0	0	0
18991	21ur-13865	0	NA	NA	NA	NA	NA	0	0	0	0	0
18992	21ur-13866	0	NA	NA	NA	NA	NA	0	0	0	0	0
18993	21ur-13867	0	NA	NA	NA	NA	NA	0	0	0	0	0
18994	21ur-13868	0	NA	NA	NA	NA	NA	0	0	0	0	0
18995	21ur-13869	0	NA	NA	NA	NA	NA	0	0	0	0	0
18996	21ur-1387	0	NA	NA	NA	NA	NA	0	0	0	0	0
18997	21ur-13871	0	NA	NA	NA	NA	NA	0	0	0	0	0
18998	21ur-13872	0	NA	NA	NA	NA	NA	0	0	0	0	0
18999	21ur-13873	0	NA	NA	NA	NA	NA	0	0	0	0	0
19000	21ur-13875	0	NA	NA	NA	NA	NA	0	0	0	0	0
19001	21ur-13876	0	NA	NA	NA	NA	NA	0	0	0	0	0
19002	21ur-13877	0	NA	NA	NA	NA	NA	0	0	0	0	0
19003	21ur-13878	0	NA	NA	NA	NA	NA	0	0	0	0	0
19004	21ur-13879	0	NA	NA	NA	NA	NA	0	0	0	0	0
19005	21ur-1388	0	NA	NA	NA	NA	NA	0	0	0	0	0
19006	21ur-13880	0	NA	NA	NA	NA	NA	0	0	0	0	0
19007	21ur-13881	0	NA	NA	NA	NA	NA	0	0	0	0	0
19008	21ur-13882	0	NA	NA	NA	NA	NA	0	0	0	0	0
19009	21ur-13884	0	NA	NA	NA	NA	NA	0	0	0	0	0
19010	21ur-13885	0	NA	NA	NA	NA	NA	0	0	0	0	0
19011	21ur-13886	0	NA	NA	NA	NA	NA	0	0	0	0	0
19012	21ur-13887	0	NA	NA	NA	NA	NA	0	0	0	0	0
19013	21ur-13888	0	NA	NA	NA	NA	NA	0	0	0	0	0
19014	21ur-1389	0	NA	NA	NA	NA	NA	0	0	0	0	0
19015	21ur-13890	0	NA	NA	NA	NA	NA	0	0	0	0	0
19016	21ur-13891	0	NA	NA	NA	NA	NA	0	0	0	0	0
19017	21ur-13892	0	NA	NA	NA	NA	NA	0	0	0	0	0
19018	21ur-13894	0	NA	NA	NA	NA	NA	0	0	0	0	0
19019	21ur-13895	0	NA	NA	NA	NA	NA	0	0	0	0	0
19020	21ur-13896	0	NA	NA	NA	NA	NA	0	0	0	0	0
19021	21ur-13897	0	NA	NA	NA	NA	NA	0	0	0	0	0
19022	21ur-13898	0	NA	NA	NA	NA	NA	0	0	0	0	0
19023	21ur-13899	0	NA	NA	NA	NA	NA	0	0	0	0	0
19024	21ur-1390	0	NA	NA	NA	NA	NA	0	0	0	0	0
19025	21ur-13900	0	NA	NA	NA	NA	NA	0	0	0	0	0
19026	21ur-13901	0	NA	NA	NA	NA	NA	0	0	0	0	0
19027	21ur-13903	0	NA	NA	NA	NA	NA	0	0	0	0	0
19028	21ur-13904	0	NA	NA	NA	NA	NA	0	0	0	0	0
19029	21ur-13905	0	NA	NA	NA	NA	NA	0	0	0	0	0
19030	21ur-13906	0	NA	NA	NA	NA	NA	0	0	0	0	0
19031	21ur-13907	0	NA	NA	NA	NA	NA	0	0	0	0	0
19032	21ur-13908	0	NA	NA	NA	NA	NA	0	0	0	0	0
19033	21ur-13909	0	NA	NA	NA	NA	NA	0	0	0	0	0
19034	21ur-13910	0	NA	NA	NA	NA	NA	0	0	0	0	0
19035	21ur-13911	0	NA	NA	NA	NA	NA	0	0	0	0	0
19036	21ur-13913	0	NA	NA	NA	NA	NA	0	0	0	0	0
19037	21ur-13914	0	NA	NA	NA	NA	NA	0	0	0	0	0
19038	21ur-13915	0	NA	NA	NA	NA	NA	0	0	0	0	0
19039	21ur-13916	0	NA	NA	NA	NA	NA	0	0	0	0	0
19040	21ur-13917	0	NA	NA	NA	NA	NA	0	0	0	0	0
19041	21ur-13918	0	NA	NA	NA	NA	NA	0	0	0	0	0
19042	21ur-13919	0	NA	NA	NA	NA	NA	0	0	0	0	0
19043	21ur-1392	0	NA	NA	NA	NA	NA	0	0	0	0	0
19044	21ur-13920	0	NA	NA	NA	NA	NA	0	0	0	0	0
19045	21ur-13921	0	NA	NA	NA	NA	NA	0	0	0	0	0
19046	21ur-13922	0	NA	NA	NA	NA	NA	0	0	0	0	0
19047	21ur-13923	0	NA	NA	NA	NA	NA	0	0	0	0	0
19048	21ur-13924	0	NA	NA	NA	NA	NA	0	0	0	0	0
19049	21ur-13925	0	NA	NA	NA	NA	NA	0	0	0	0	0
19050	21ur-13926	0	NA	NA	NA	NA	NA	0	0	0	0	0
19051	21ur-13928	0	NA	NA	NA	NA	NA	0	0	0	0	0
19052	21ur-13929	0	NA	NA	NA	NA	NA	0	0	0	0	0
19053	21ur-1393	0	NA	NA	NA	NA	NA	0	0	0	0	0
19054	21ur-13930	0	NA	NA	NA	NA	NA	0	0	0	0	0
19055	21ur-13931	0	NA	NA	NA	NA	NA	0	0	0	0	0
19056	21ur-13932	0	NA	NA	NA	NA	NA	0	0	0	0	0
19057	21ur-13933	0	NA	NA	NA	NA	NA	0	0	0	0	0
19058	21ur-13934	0	NA	NA	NA	NA	NA	0	0	0	0	0
19059	21ur-13935	0	NA	NA	NA	NA	NA	0	0	0	0	0
19060	21ur-13936	0	NA	NA	NA	NA	NA	0	0	0	0	0
19061	21ur-13937	0	NA	NA	NA	NA	NA	0	0	0	0	0
19062	21ur-13938	0	NA	NA	NA	NA	NA	0	0	0	0	0
19063	21ur-13939	0	NA	NA	NA	NA	NA	0	0	0	0	0
19064	21ur-1394	0	NA	NA	NA	NA	NA	0	0	0	0	0
19065	21ur-13940	0	NA	NA	NA	NA	NA	0	0	0	0	0
19066	21ur-13943	0	NA	NA	NA	NA	NA	0	0	0	0	0
19067	21ur-13944	0	NA	NA	NA	NA	NA	0	0	0	0	0
19068	21ur-13945	0	NA	NA	NA	NA	NA	0	0	0	0	0
19069	21ur-13947	0	NA	NA	NA	NA	NA	0	0	0	0	0
19070	21ur-13948	0	NA	NA	NA	NA	NA	0	0	0	0	0
19071	21ur-13949	0	NA	NA	NA	NA	NA	0	0	0	0	0
19072	21ur-1395	0	NA	NA	NA	NA	NA	0	0	0	0	0
19073	21ur-13951	0	NA	NA	NA	NA	NA	0	0	0	0	0
19074	21ur-13952	0	NA	NA	NA	NA	NA	0	0	0	0	0
19075	21ur-13953	0	NA	NA	NA	NA	NA	0	0	0	0	0
19076	21ur-13954	0	NA	NA	NA	NA	NA	0	0	0	0	0
19077	21ur-13955	0	NA	NA	NA	NA	NA	0	0	0	0	0
19078	21ur-13956	0	NA	NA	NA	NA	NA	0	0	0	0	0
19079	21ur-13958	0	NA	NA	NA	NA	NA	0	0	0	0	0
19080	21ur-13959	0	NA	NA	NA	NA	NA	0	0	0	0	0
19081	21ur-1396	0	NA	NA	NA	NA	NA	0	0	0	0	0
19082	21ur-13961	0	NA	NA	NA	NA	NA	0	0	0	0	0
19083	21ur-13963	0	NA	NA	NA	NA	NA	0	0	0	0	0
19084	21ur-13964	0	NA	NA	NA	NA	NA	0	0	0	0	0
19085	21ur-13965	0	NA	NA	NA	NA	NA	0	0	0	0	0
19086	21ur-13966	0	NA	NA	NA	NA	NA	0	0	0	0	0
19087	21ur-13967	0	NA	NA	NA	NA	NA	0	0	0	0	0
19088	21ur-13968	0	NA	NA	NA	NA	NA	0	0	0	0	0
19089	21ur-13969	0	NA	NA	NA	NA	NA	0	0	0	0	0
19090	21ur-13970	0	NA	NA	NA	NA	NA	0	0	0	0	0
19091	21ur-13971	0	NA	NA	NA	NA	NA	0	0	0	0	0
19092	21ur-13972	0	NA	NA	NA	NA	NA	0	0	0	0	0
19093	21ur-13973	0	NA	NA	NA	NA	NA	0	0	0	0	0
19094	21ur-13974	0	NA	NA	NA	NA	NA	0	0	0	0	0
19095	21ur-13975	0	NA	NA	NA	NA	NA	0	0	0	0	0
19096	21ur-13976	0	NA	NA	NA	NA	NA	0	0	0	0	0
19097	21ur-13977	0	NA	NA	NA	NA	NA	0	0	0	0	0
19098	21ur-13978	0	NA	NA	NA	NA	NA	0	0	0	0	0
19099	21ur-13979	0	NA	NA	NA	NA	NA	0	0	0	0	0
19100	21ur-1398	0	NA	NA	NA	NA	NA	0	0	0	0	0
19101	21ur-13980	0	NA	NA	NA	NA	NA	0	0	0	0	0
19102	21ur-13981	0	NA	NA	NA	NA	NA	0	0	0	0	0
19103	21ur-13985	0	NA	NA	NA	NA	NA	0	0	0	0	0
19104	21ur-13986	0	NA	NA	NA	NA	NA	0	0	0	0	0
19105	21ur-13987	0	NA	NA	NA	NA	NA	0	0	0	0	0
19106	21ur-13988	0	NA	NA	NA	NA	NA	0	0	0	0	0
19107	21ur-13989	0	NA	NA	NA	NA	NA	0	0	0	0	0
19108	21ur-1399	0	NA	NA	NA	NA	NA	0	0	0	0	0
19109	21ur-13991	0	NA	NA	NA	NA	NA	0	0	0	0	0
19110	21ur-13992	0	NA	NA	NA	NA	NA	0	0	0	0	0
19111	21ur-13993	0	NA	NA	NA	NA	NA	0	0	0	0	0
19112	21ur-13994	0	NA	NA	NA	NA	NA	0	0	0	0	0
19113	21ur-13995	0	NA	NA	NA	NA	NA	0	0	0	0	0
19114	21ur-13996	0	NA	NA	NA	NA	NA	0	0	0	0	0
19115	21ur-13997	0	NA	NA	NA	NA	NA	0	0	0	0	0
19116	21ur-13998	0	NA	NA	NA	NA	NA	0	0	0	0	0
19117	21ur-13999	0	NA	NA	NA	NA	NA	0	0	0	0	0
19118	21ur-14	0	NA	NA	NA	NA	NA	0	0	0	0	0
19119	21ur-140	0	NA	NA	NA	NA	NA	0	0	0	0	0
19120	21ur-1400	0	NA	NA	NA	NA	NA	0	0	0	0	0
19121	21ur-14000	0	NA	NA	NA	NA	NA	0	0	0	0	0
19122	21ur-14001	0	NA	NA	NA	NA	NA	0	0	0	0	0
19123	21ur-14002	0	NA	NA	NA	NA	NA	0	0	0	0	0
19124	21ur-14003	0	NA	NA	NA	NA	NA	0	0	0	0	0
19125	21ur-14004	0	NA	NA	NA	NA	NA	0	0	0	0	0
19126	21ur-14005	0	NA	NA	NA	NA	NA	0	0	0	0	0
19127	21ur-14006	0	NA	NA	NA	NA	NA	0	0	0	0	0
19128	21ur-14007	0	NA	NA	NA	NA	NA	0	0	0	0	0
19129	21ur-14008	0	NA	NA	NA	NA	NA	0	0	0	0	0
19130	21ur-14009	0	NA	NA	NA	NA	NA	0	0	0	0	0
19131	21ur-1401	0	NA	NA	NA	NA	NA	0	0	0	0	0
19132	21ur-14010	0	NA	NA	NA	NA	NA	0	0	0	0	0
19133	21ur-14011	0	NA	NA	NA	NA	NA	0	0	0	0	0
19134	21ur-14012	0	NA	NA	NA	NA	NA	0	0	0	0	0
19135	21ur-14013	0	NA	NA	NA	NA	NA	0	0	0	0	0
19136	21ur-14014	0	NA	NA	NA	NA	NA	0	0	0	0	0
19137	21ur-14015	0	NA	NA	NA	NA	NA	0	0	0	0	0
19138	21ur-14016	0	NA	NA	NA	NA	NA	0	0	0	0	0
19139	21ur-14017	0	NA	NA	NA	NA	NA	0	0	0	0	0
19140	21ur-14018	0	NA	NA	NA	NA	NA	0	0	0	0	0
19141	21ur-1402	0	NA	NA	NA	NA	NA	0	0	0	0	0
19142	21ur-14020	0	NA	NA	NA	NA	NA	0	0	0	0	0
19143	21ur-14022	0	NA	NA	NA	NA	NA	0	0	0	0	0
19144	21ur-14023	0	NA	NA	NA	NA	NA	0	0	0	0	0
19145	21ur-14024	0	NA	NA	NA	NA	NA	0	0	0	0	0
19146	21ur-14025	0	NA	NA	NA	NA	NA	0	0	0	0	0
19147	21ur-14026	0	NA	NA	NA	NA	NA	0	0	0	0	0
19148	21ur-14027	0	NA	NA	NA	NA	NA	0	0	0	0	0
19149	21ur-14028	0	NA	NA	NA	NA	NA	0	0	0	0	0
19150	21ur-14029	0	NA	NA	NA	NA	NA	0	0	0	0	0
19151	21ur-14031	0	NA	NA	NA	NA	NA	0	0	0	0	0
19152	21ur-14032	0	NA	NA	NA	NA	NA	0	0	0	0	0
19153	21ur-14033	0	NA	NA	NA	NA	NA	0	0	0	0	0
19154	21ur-14034	0	NA	NA	NA	NA	NA	0	0	0	0	0
19155	21ur-14035	0	NA	NA	NA	NA	NA	0	0	0	0	0
19156	21ur-14036	0	NA	NA	NA	NA	NA	0	0	0	0	0
19157	21ur-14037	0	NA	NA	NA	NA	NA	0	0	0	0	0
19158	21ur-14039	0	NA	NA	NA	NA	NA	0	0	0	0	0
19159	21ur-1404	0	NA	NA	NA	NA	NA	0	0	0	0	0
19160	21ur-14040	0	NA	NA	NA	NA	NA	0	0	0	0	0
19161	21ur-14041	0	NA	NA	NA	NA	NA	0	0	0	0	0
19162	21ur-14042	0	NA	NA	NA	NA	NA	0	0	0	0	0
19163	21ur-14043	0	NA	NA	NA	NA	NA	0	0	0	0	0
19164	21ur-14044	0	NA	NA	NA	NA	NA	0	0	0	0	0
19165	21ur-14046	0	NA	NA	NA	NA	NA	0	0	0	0	0
19166	21ur-14047	0	NA	NA	NA	NA	NA	0	0	0	0	0
19167	21ur-14048	0	NA	NA	NA	NA	NA	0	0	0	0	0
19168	21ur-14049	0	NA	NA	NA	NA	NA	0	0	0	0	0
19169	21ur-1405	0	NA	NA	NA	NA	NA	0	0	0	0	0
19170	21ur-14050	0	NA	NA	NA	NA	NA	0	0	0	0	0
19171	21ur-14051	0	NA	NA	NA	NA	NA	0	0	0	0	0
19172	21ur-14052	0	NA	NA	NA	NA	NA	0	0	0	0	0
19173	21ur-14053	0	NA	NA	NA	NA	NA	0	0	0	0	0
19174	21ur-14054	0	NA	NA	NA	NA	NA	0	0	0	0	0
19175	21ur-14055	0	NA	NA	NA	NA	NA	0	0	0	0	0
19176	21ur-14056	0	NA	NA	NA	NA	NA	0	0	0	0	0
19177	21ur-14058	0	NA	NA	NA	NA	NA	0	0	0	0	0
19178	21ur-14059	0	NA	NA	NA	NA	NA	0	0	0	0	0
19179	21ur-1406	0	NA	NA	NA	NA	NA	0	0	0	0	0
19180	21ur-14060	0	NA	NA	NA	NA	NA	0	0	0	0	0
19181	21ur-14061	0	NA	NA	NA	NA	NA	0	0	0	0	0
19182	21ur-14063	0	NA	NA	NA	NA	NA	0	0	0	0	0
19183	21ur-14065	0	NA	NA	NA	NA	NA	0	0	0	0	0
19184	21ur-14066	0	NA	NA	NA	NA	NA	0	0	0	0	0
19185	21ur-14067	0	NA	NA	NA	NA	NA	0	0	0	0	0
19186	21ur-14068	0	NA	NA	NA	NA	NA	0	0	0	0	0
19187	21ur-14069	0	NA	NA	NA	NA	NA	0	0	0	0	0
19188	21ur-1407	0	NA	NA	NA	NA	NA	0	0	0	0	0
19189	21ur-14070	0	NA	NA	NA	NA	NA	0	0	0	0	0
19190	21ur-14071	0	NA	NA	NA	NA	NA	0	0	0	0	0
19191	21ur-14072	0	NA	NA	NA	NA	NA	0	0	0	0	0
19192	21ur-14073	0	NA	NA	NA	NA	NA	0	0	0	0	0
19193	21ur-14074	0	NA	NA	NA	NA	NA	0	0	0	0	0
19194	21ur-14075	0	NA	NA	NA	NA	NA	0	0	0	0	0
19195	21ur-14076	0	NA	NA	NA	NA	NA	0	0	0	0	0
19196	21ur-14077	0	NA	NA	NA	NA	NA	0	0	0	0	0
19197	21ur-14078	0	NA	NA	NA	NA	NA	0	0	0	0	0
19198	21ur-14079	0	NA	NA	NA	NA	NA	0	0	0	0	0
19199	21ur-1408	0	NA	NA	NA	NA	NA	0	0	0	0	0
19200	21ur-14080	0	NA	NA	NA	NA	NA	0	0	0	0	0
19201	21ur-14082	0	NA	NA	NA	NA	NA	0	0	0	0	0
19202	21ur-14083	0	NA	NA	NA	NA	NA	0	0	0	0	0
19203	21ur-14084	0	NA	NA	NA	NA	NA	0	0	0	0	0
19204	21ur-14085	0	NA	NA	NA	NA	NA	0	0	0	0	0
19205	21ur-14086	0	NA	NA	NA	NA	NA	0	0	0	0	0
19206	21ur-14087	0	NA	NA	NA	NA	NA	0	0	0	0	0
19207	21ur-14088	0	NA	NA	NA	NA	NA	0	0	0	0	0
19208	21ur-14089	0	NA	NA	NA	NA	NA	0	0	0	0	0
19209	21ur-1409	0	NA	NA	NA	NA	NA	0	0	0	0	0
19210	21ur-14090	0	NA	NA	NA	NA	NA	0	0	0	0	0
19211	21ur-14091	0	NA	NA	NA	NA	NA	0	0	0	0	0
19212	21ur-14092	0	NA	NA	NA	NA	NA	0	0	0	0	0
19213	21ur-14093	0	NA	NA	NA	NA	NA	0	0	0	0	0
19214	21ur-14094	0	NA	NA	NA	NA	NA	0	0	0	0	0
19215	21ur-14095	0	NA	NA	NA	NA	NA	0	0	0	0	0
19216	21ur-14096	0	NA	NA	NA	NA	NA	0	0	0	0	0
19217	21ur-14097	0	NA	NA	NA	NA	NA	0	0	0	0	0
19218	21ur-14098	0	NA	NA	NA	NA	NA	0	0	0	0	0
19219	21ur-14099	0	NA	NA	NA	NA	NA	0	0	0	0	0
19220	21ur-141	0	NA	NA	NA	NA	NA	0	0	0	0	0
19221	21ur-1410	0	NA	NA	NA	NA	NA	0	0	0	0	0
19222	21ur-14100	0	NA	NA	NA	NA	NA	0	0	0	0	0
19223	21ur-14101	0	NA	NA	NA	NA	NA	0	0	0	0	0
19224	21ur-14102	0	NA	NA	NA	NA	NA	0	0	0	0	0
19225	21ur-14103	0	NA	NA	NA	NA	NA	0	0	0	0	0
19226	21ur-14104	0	NA	NA	NA	NA	NA	0	0	0	0	0
19227	21ur-14106	0	NA	NA	NA	NA	NA	0	0	0	0	0
19228	21ur-14107	0	NA	NA	NA	NA	NA	0	0	0	0	0
19229	21ur-14108	0	NA	NA	NA	NA	NA	0	0	0	0	0
19230	21ur-14109	0	NA	NA	NA	NA	NA	0	0	0	0	0
19231	21ur-1411	0	NA	NA	NA	NA	NA	0	0	0	0	0
19232	21ur-14110	0	NA	NA	NA	NA	NA	0	0	0	0	0
19233	21ur-14111	0	NA	NA	NA	NA	NA	0	0	0	0	0
19234	21ur-14113	0	NA	NA	NA	NA	NA	0	0	0	0	0
19235	21ur-14114	0	NA	NA	NA	NA	NA	0	0	0	0	0
19236	21ur-14115	0	NA	NA	NA	NA	NA	0	0	0	0	0
19237	21ur-14116	0	NA	NA	NA	NA	NA	0	0	0	0	0
19238	21ur-14117	0	NA	NA	NA	NA	NA	0	0	0	0	0
19239	21ur-14118	0	NA	NA	NA	NA	NA	0	0	0	0	0
19240	21ur-1412	0	NA	NA	NA	NA	NA	0	0	0	0	0
19241	21ur-14120	0	NA	NA	NA	NA	NA	0	0	0	0	0
19242	21ur-14121	0	NA	NA	NA	NA	NA	0	0	0	0	0
19243	21ur-14122	0	NA	NA	NA	NA	NA	0	0	0	0	0
19244	21ur-14124	0	NA	NA	NA	NA	NA	0	0	0	0	0
19245	21ur-14127	0	NA	NA	NA	NA	NA	0	0	0	0	0
19246	21ur-14128	0	NA	NA	NA	NA	NA	0	0	0	0	0
19247	21ur-14129	0	NA	NA	NA	NA	NA	0	0	0	0	0
19248	21ur-1413	0	NA	NA	NA	NA	NA	0	0	0	0	0
19249	21ur-14130	0	NA	NA	NA	NA	NA	0	0	0	0	0
19250	21ur-14131	0	NA	NA	NA	NA	NA	0	0	0	0	0
19251	21ur-14132	0	NA	NA	NA	NA	NA	0	0	0	0	0
19252	21ur-14133	0	NA	NA	NA	NA	NA	0	0	0	0	0
19253	21ur-14134	0	NA	NA	NA	NA	NA	0	0	0	0	0
19254	21ur-14135	0	NA	NA	NA	NA	NA	0	0	0	0	0
19255	21ur-14136	0	NA	NA	NA	NA	NA	0	0	0	0	0
19256	21ur-14137	0	NA	NA	NA	NA	NA	0	0	0	0	0
19257	21ur-14138	0	NA	NA	NA	NA	NA	0	0	0	0	0
19258	21ur-1414	0	NA	NA	NA	NA	NA	0	0	0	0	0
19259	21ur-14141	0	NA	NA	NA	NA	NA	0	0	0	0	0
19260	21ur-14142	0	NA	NA	NA	NA	NA	0	0	0	0	0
19261	21ur-14143	0	NA	NA	NA	NA	NA	0	0	0	0	0
19262	21ur-14144	0	NA	NA	NA	NA	NA	0	0	0	0	0
19263	21ur-14145	0	NA	NA	NA	NA	NA	0	0	0	0	0
19264	21ur-14146	0	NA	NA	NA	NA	NA	0	0	0	0	0
19265	21ur-14147	0	NA	NA	NA	NA	NA	0	0	0	0	0
19266	21ur-14148	0	NA	NA	NA	NA	NA	0	0	0	0	0
19267	21ur-14149	0	NA	NA	NA	NA	NA	0	0	0	0	0
19268	21ur-1415	0	NA	NA	NA	NA	NA	0	0	0	0	0
19269	21ur-14150	0	NA	NA	NA	NA	NA	0	0	0	0	0
19270	21ur-14151	0	NA	NA	NA	NA	NA	0	0	0	0	0
19271	21ur-14152	0	NA	NA	NA	NA	NA	0	0	0	0	0
19272	21ur-14153	0	NA	NA	NA	NA	NA	0	0	0	0	0
19273	21ur-14154	0	NA	NA	NA	NA	NA	0	0	0	0	0
19274	21ur-14155	0	NA	NA	NA	NA	NA	0	0	0	0	0
19275	21ur-14156	0	NA	NA	NA	NA	NA	0	0	0	0	0
19276	21ur-14157	0	NA	NA	NA	NA	NA	0	0	0	0	0
19277	21ur-14158	0	NA	NA	NA	NA	NA	0	0	0	0	0
19278	21ur-14159	0	NA	NA	NA	NA	NA	0	0	0	0	0
19279	21ur-1416	0	NA	NA	NA	NA	NA	0	0	0	0	0
19280	21ur-14160	0	NA	NA	NA	NA	NA	0	0	0	0	0
19281	21ur-14161	0	NA	NA	NA	NA	NA	0	0	0	0	0
19282	21ur-14162	0	NA	NA	NA	NA	NA	0	0	0	0	0
19283	21ur-14163	0	NA	NA	NA	NA	NA	0	0	0	0	0
19284	21ur-14164	0	NA	NA	NA	NA	NA	0	0	0	0	0
19285	21ur-14165	0	NA	NA	NA	NA	NA	0	0	0	0	0
19286	21ur-14166	0	NA	NA	NA	NA	NA	0	0	0	0	0
19287	21ur-14167	0	NA	NA	NA	NA	NA	0	0	0	0	0
19288	21ur-14168	0	NA	NA	NA	NA	NA	0	0	0	0	0
19289	21ur-14169	0	NA	NA	NA	NA	NA	0	0	0	0	0
19290	21ur-1417	0	NA	NA	NA	NA	NA	0	0	0	0	0
19291	21ur-14170	0	NA	NA	NA	NA	NA	0	0	0	0	0
19292	21ur-14171	0	NA	NA	NA	NA	NA	0	0	0	0	0
19293	21ur-14172	0	NA	NA	NA	NA	NA	0	0	0	0	0
19294	21ur-14173	0	NA	NA	NA	NA	NA	0	0	0	0	0
19295	21ur-14174	0	NA	NA	NA	NA	NA	0	0	0	0	0
19296	21ur-14175	0	NA	NA	NA	NA	NA	0	0	0	0	0
19297	21ur-14176	0	NA	NA	NA	NA	NA	0	0	0	0	0
19298	21ur-14178	0	NA	NA	NA	NA	NA	0	0	0	0	0
19299	21ur-14179	0	NA	NA	NA	NA	NA	0	0	0	0	0
19300	21ur-1418	0	NA	NA	NA	NA	NA	0	0	0	0	0
19301	21ur-14180	0	NA	NA	NA	NA	NA	0	0	0	0	0
19302	21ur-14182	0	NA	NA	NA	NA	NA	0	0	0	0	0
19303	21ur-14183	0	NA	NA	NA	NA	NA	0	0	0	0	0
19304	21ur-14184	0	NA	NA	NA	NA	NA	0	0	0	0	0
19305	21ur-14185	0	NA	NA	NA	NA	NA	0	0	0	0	0
19306	21ur-14186	0	NA	NA	NA	NA	NA	0	0	0	0	0
19307	21ur-14187	0	NA	NA	NA	NA	NA	0	0	0	0	0
19308	21ur-14188	0	NA	NA	NA	NA	NA	0	0	0	0	0
19309	21ur-14189	0	NA	NA	NA	NA	NA	0	0	0	0	0
19310	21ur-1419	0	NA	NA	NA	NA	NA	0	0	0	0	0
19311	21ur-14190	0	NA	NA	NA	NA	NA	0	0	0	0	0
19312	21ur-14191	0	NA	NA	NA	NA	NA	0	0	0	0	0
19313	21ur-14192	0	NA	NA	NA	NA	NA	0	0	0	0	0
19314	21ur-14193	0	NA	NA	NA	NA	NA	0	0	0	0	0
19315	21ur-14194	0	NA	NA	NA	NA	NA	0	0	0	0	0
19316	21ur-14196	0	NA	NA	NA	NA	NA	0	0	0	0	0
19317	21ur-14197	0	NA	NA	NA	NA	NA	0	0	0	0	0
19318	21ur-14198	0	NA	NA	NA	NA	NA	0	0	0	0	0
19319	21ur-14199	0	NA	NA	NA	NA	NA	0	0	0	0	0
19320	21ur-142	0	NA	NA	NA	NA	NA	0	0	0	0	0
19321	21ur-1420	0	NA	NA	NA	NA	NA	0	0	0	0	0
19322	21ur-14201	0	NA	NA	NA	NA	NA	0	0	0	0	0
19323	21ur-14202	0	NA	NA	NA	NA	NA	0	0	0	0	0
19324	21ur-14203	0	NA	NA	NA	NA	NA	0	0	0	0	0
19325	21ur-14204	0	NA	NA	NA	NA	NA	0	0	0	0	0
19326	21ur-14206	0	NA	NA	NA	NA	NA	0	0	0	0	0
19327	21ur-14208	0	NA	NA	NA	NA	NA	0	0	0	0	0
19328	21ur-14209	0	NA	NA	NA	NA	NA	0	0	0	0	0
19329	21ur-14210	0	NA	NA	NA	NA	NA	0	0	0	0	0
19330	21ur-14211	0	NA	NA	NA	NA	NA	0	0	0	0	0
19331	21ur-14212	0	NA	NA	NA	NA	NA	0	0	0	0	0
19332	21ur-14213	0	NA	NA	NA	NA	NA	0	0	0	0	0
19333	21ur-14214	0	NA	NA	NA	NA	NA	0	0	0	0	0
19334	21ur-14215	0	NA	NA	NA	NA	NA	0	0	0	0	0
19335	21ur-14216	0	NA	NA	NA	NA	NA	0	0	0	0	0
19336	21ur-14217	0	NA	NA	NA	NA	NA	0	0	0	0	0
19337	21ur-14219	0	NA	NA	NA	NA	NA	0	0	0	0	0
19338	21ur-1422	0	NA	NA	NA	NA	NA	0	0	0	0	0
19339	21ur-14220	0	NA	NA	NA	NA	NA	0	0	0	0	0
19340	21ur-14221	0	NA	NA	NA	NA	NA	0	0	0	0	0
19341	21ur-14222	0	NA	NA	NA	NA	NA	0	0	0	0	0
19342	21ur-14223	0	NA	NA	NA	NA	NA	0	0	0	0	0
19343	21ur-14224	0	NA	NA	NA	NA	NA	0	0	0	0	0
19344	21ur-14225	0	NA	NA	NA	NA	NA	0	0	0	0	0
19345	21ur-14226	0	NA	NA	NA	NA	NA	0	0	0	0	0
19346	21ur-14227	0	NA	NA	NA	NA	NA	0	0	0	0	0
19347	21ur-14228	0	NA	NA	NA	NA	NA	0	0	0	0	0
19348	21ur-14229	0	NA	NA	NA	NA	NA	0	0	0	0	0
19349	21ur-1423	0	NA	NA	NA	NA	NA	0	0	0	0	0
19350	21ur-14230	0	NA	NA	NA	NA	NA	0	0	0	0	0
19351	21ur-14231	0	NA	NA	NA	NA	NA	0	0	0	0	0
19352	21ur-14232	0	NA	NA	NA	NA	NA	0	0	0	0	0
19353	21ur-14233	0	NA	NA	NA	NA	NA	0	0	0	0	0
19354	21ur-14234	0	NA	NA	NA	NA	NA	0	0	0	0	0
19355	21ur-14235	0	NA	NA	NA	NA	NA	0	0	0	0	0
19356	21ur-14236	0	NA	NA	NA	NA	NA	0	0	0	0	0
19357	21ur-14237	0	NA	NA	NA	NA	NA	0	0	0	0	0
19358	21ur-14238	0	NA	NA	NA	NA	NA	0	0	0	0	0
19359	21ur-14239	0	NA	NA	NA	NA	NA	0	0	0	0	0
19360	21ur-1424	0	NA	NA	NA	NA	NA	0	0	0	0	0
19361	21ur-14240	0	NA	NA	NA	NA	NA	0	0	0	0	0
19362	21ur-14241	0	NA	NA	NA	NA	NA	0	0	0	0	0
19363	21ur-14243	0	NA	NA	NA	NA	NA	0	0	0	0	0
19364	21ur-14244	0	NA	NA	NA	NA	NA	0	0	0	0	0
19365	21ur-14245	0	NA	NA	NA	NA	NA	0	0	0	0	0
19366	21ur-14246	0	NA	NA	NA	NA	NA	0	0	0	0	0
19367	21ur-14248	0	NA	NA	NA	NA	NA	0	0	0	0	0
19368	21ur-14249	0	NA	NA	NA	NA	NA	0	0	0	0	0
19369	21ur-14251	0	NA	NA	NA	NA	NA	0	0	0	0	0
19370	21ur-14252	0	NA	NA	NA	NA	NA	0	0	0	0	0
19371	21ur-14253	0	NA	NA	NA	NA	NA	0	0	0	0	0
19372	21ur-14254	0	NA	NA	NA	NA	NA	0	0	0	0	0
19373	21ur-14255	0	NA	NA	NA	NA	NA	0	0	0	0	0
19374	21ur-14256	0	NA	NA	NA	NA	NA	0	0	0	0	0
19375	21ur-14257	0	NA	NA	NA	NA	NA	0	0	0	0	0
19376	21ur-14258	0	NA	NA	NA	NA	NA	0	0	0	0	0
19377	21ur-14259	0	NA	NA	NA	NA	NA	0	0	0	0	0
19378	21ur-1426	0	NA	NA	NA	NA	NA	0	0	0	0	0
19379	21ur-14260	0	NA	NA	NA	NA	NA	0	0	0	0	0
19380	21ur-14261	0	NA	NA	NA	NA	NA	0	0	0	0	0
19381	21ur-14262	0	NA	NA	NA	NA	NA	0	0	0	0	0
19382	21ur-14263	0	NA	NA	NA	NA	NA	0	0	0	0	0
19383	21ur-14264	0	NA	NA	NA	NA	NA	0	0	0	0	0
19384	21ur-14266	0	NA	NA	NA	NA	NA	0	0	0	0	0
19385	21ur-14268	0	NA	NA	NA	NA	NA	0	0	0	0	0
19386	21ur-14269	0	NA	NA	NA	NA	NA	0	0	0	0	0
19387	21ur-1427	0	NA	NA	NA	NA	NA	0	0	0	0	0
19388	21ur-14270	0	NA	NA	NA	NA	NA	0	0	0	0	0
19389	21ur-14271	0	NA	NA	NA	NA	NA	0	0	0	0	0
19390	21ur-14272	0	NA	NA	NA	NA	NA	0	0	0	0	0
19391	21ur-14273	0	NA	NA	NA	NA	NA	0	0	0	0	0
19392	21ur-14274	0	NA	NA	NA	NA	NA	0	0	0	0	0
19393	21ur-14275	0	NA	NA	NA	NA	NA	0	0	0	0	0
19394	21ur-14276	0	NA	NA	NA	NA	NA	0	0	0	0	0
19395	21ur-14277	0	NA	NA	NA	NA	NA	0	0	0	0	0
19396	21ur-14278	0	NA	NA	NA	NA	NA	0	0	0	0	0
19397	21ur-14279	0	NA	NA	NA	NA	NA	0	0	0	0	0
19398	21ur-1428	0	NA	NA	NA	NA	NA	0	0	0	0	0
19399	21ur-14281	0	NA	NA	NA	NA	NA	0	0	0	0	0
19400	21ur-14282	0	NA	NA	NA	NA	NA	0	0	0	0	0
19401	21ur-14283	0	NA	NA	NA	NA	NA	0	0	0	0	0
19402	21ur-14284	0	NA	NA	NA	NA	NA	0	0	0	0	0
19403	21ur-14285	0	NA	NA	NA	NA	NA	0	0	0	0	0
19404	21ur-14286	0	NA	NA	NA	NA	NA	0	0	0	0	0
19405	21ur-14289	0	NA	NA	NA	NA	NA	0	0	0	0	0
19406	21ur-1429	0	NA	NA	NA	NA	NA	0	0	0	0	0
19407	21ur-14290	0	NA	NA	NA	NA	NA	0	0	0	0	0
19408	21ur-14291	0	NA	NA	NA	NA	NA	0	0	0	0	0
19409	21ur-14292	0	NA	NA	NA	NA	NA	0	0	0	0	0
19410	21ur-14294	0	NA	NA	NA	NA	NA	0	0	0	0	0
19411	21ur-14295	0	NA	NA	NA	NA	NA	0	0	0	0	0
19412	21ur-14296	0	NA	NA	NA	NA	NA	0	0	0	0	0
19413	21ur-14299	0	NA	NA	NA	NA	NA	0	0	0	0	0
19414	21ur-143	0	NA	NA	NA	NA	NA	0	0	0	0	0
19415	21ur-1430	0	NA	NA	NA	NA	NA	0	0	0	0	0
19416	21ur-14300	0	NA	NA	NA	NA	NA	0	0	0	0	0
19417	21ur-14301	0	NA	NA	NA	NA	NA	0	0	0	0	0
19418	21ur-14302	0	NA	NA	NA	NA	NA	0	0	0	0	0
19419	21ur-14303	0	NA	NA	NA	NA	NA	0	0	0	0	0
19420	21ur-14304	0	NA	NA	NA	NA	NA	0	0	0	0	0
19421	21ur-14305	0	NA	NA	NA	NA	NA	0	0	0	0	0
19422	21ur-14306	0	NA	NA	NA	NA	NA	0	0	0	0	0
19423	21ur-14307	0	NA	NA	NA	NA	NA	0	0	0	0	0
19424	21ur-14308	0	NA	NA	NA	NA	NA	0	0	0	0	0
19425	21ur-1431	0	NA	NA	NA	NA	NA	0	0	0	0	0
19426	21ur-14310	0	NA	NA	NA	NA	NA	0	0	0	0	0
19427	21ur-14311	0	NA	NA	NA	NA	NA	0	0	0	0	0
19428	21ur-14312	0	NA	NA	NA	NA	NA	0	0	0	0	0
19429	21ur-14313	0	NA	NA	NA	NA	NA	0	0	0	0	0
19430	21ur-14314	0	NA	NA	NA	NA	NA	0	0	0	0	0
19431	21ur-14315	0	NA	NA	NA	NA	NA	0	0	0	0	0
19432	21ur-14317	0	NA	NA	NA	NA	NA	0	0	0	0	0
19433	21ur-14318	0	NA	NA	NA	NA	NA	0	0	0	0	0
19434	21ur-14319	0	NA	NA	NA	NA	NA	0	0	0	0	0
19435	21ur-1432	0	NA	NA	NA	NA	NA	0	0	0	0	0
19436	21ur-14320	0	NA	NA	NA	NA	NA	0	0	0	0	0
19437	21ur-14321	0	NA	NA	NA	NA	NA	0	0	0	0	0
19438	21ur-14322	0	NA	NA	NA	NA	NA	0	0	0	0	0
19439	21ur-14323	0	NA	NA	NA	NA	NA	0	0	0	0	0
19440	21ur-14324	0	NA	NA	NA	NA	NA	0	0	0	0	0
19441	21ur-14325	0	NA	NA	NA	NA	NA	0	0	0	0	0
19442	21ur-14326	0	NA	NA	NA	NA	NA	0	0	0	0	0
19443	21ur-14327	0	NA	NA	NA	NA	NA	0	0	0	0	0
19444	21ur-14328	0	NA	NA	NA	NA	NA	0	0	0	0	0
19445	21ur-14329	0	NA	NA	NA	NA	NA	0	0	0	0	0
19446	21ur-1433	0	NA	NA	NA	NA	NA	0	0	0	0	0
19447	21ur-14330	0	NA	NA	NA	NA	NA	0	0	0	0	0
19448	21ur-14331	0	NA	NA	NA	NA	NA	0	0	0	0	0
19449	21ur-14332	0	NA	NA	NA	NA	NA	0	0	0	0	0
19450	21ur-14333	0	NA	NA	NA	NA	NA	0	0	0	0	0
19451	21ur-14334	0	NA	NA	NA	NA	NA	0	0	0	0	0
19452	21ur-14335	0	NA	NA	NA	NA	NA	0	0	0	0	0
19453	21ur-14336	0	NA	NA	NA	NA	NA	0	0	0	0	0
19454	21ur-14337	0	NA	NA	NA	NA	NA	0	0	0	0	0
19455	21ur-14338	0	NA	NA	NA	NA	NA	0	0	0	0	0
19456	21ur-14339	0	NA	NA	NA	NA	NA	0	0	0	0	0
19457	21ur-1434	0	NA	NA	NA	NA	NA	0	0	0	0	0
19458	21ur-14340	0	NA	NA	NA	NA	NA	0	0	0	0	0
19459	21ur-14341	0	NA	NA	NA	NA	NA	0	0	0	0	0
19460	21ur-14342	0	NA	NA	NA	NA	NA	0	0	0	0	0
19461	21ur-14343	0	NA	NA	NA	NA	NA	0	0	0	0	0
19462	21ur-14344	0	NA	NA	NA	NA	NA	0	0	0	0	0
19463	21ur-14345	0	NA	NA	NA	NA	NA	0	0	0	0	0
19464	21ur-14346	0	NA	NA	NA	NA	NA	0	0	0	0	0
19465	21ur-14347	0	NA	NA	NA	NA	NA	0	0	0	0	0
19466	21ur-14348	0	NA	NA	NA	NA	NA	0	0	0	0	0
19467	21ur-14349	0	NA	NA	NA	NA	NA	0	0	0	0	0
19468	21ur-14351	0	NA	NA	NA	NA	NA	0	0	0	0	0
19469	21ur-14352	0	NA	NA	NA	NA	NA	0	0	0	0	0
19470	21ur-14353	0	NA	NA	NA	NA	NA	0	0	0	0	0
19471	21ur-14356	0	NA	NA	NA	NA	NA	0	0	0	0	0
19472	21ur-14358	0	NA	NA	NA	NA	NA	0	0	0	0	0
19473	21ur-14359	0	NA	NA	NA	NA	NA	0	0	0	0	0
19474	21ur-1436	0	NA	NA	NA	NA	NA	0	0	0	0	0
19475	21ur-14360	0	NA	NA	NA	NA	NA	0	0	0	0	0
19476	21ur-14362	0	NA	NA	NA	NA	NA	0	0	0	0	0
19477	21ur-14363	0	NA	NA	NA	NA	NA	0	0	0	0	0
19478	21ur-14364	0	NA	NA	NA	NA	NA	0	0	0	0	0
19479	21ur-14365	0	NA	NA	NA	NA	NA	0	0	0	0	0
19480	21ur-14366	0	NA	NA	NA	NA	NA	0	0	0	0	0
19481	21ur-14367	0	NA	NA	NA	NA	NA	0	0	0	0	0
19482	21ur-14368	0	NA	NA	NA	NA	NA	0	0	0	0	0
19483	21ur-14369	0	NA	NA	NA	NA	NA	0	0	0	0	0
19484	21ur-1437	0	NA	NA	NA	NA	NA	0	0	0	0	0
19485	21ur-14371	0	NA	NA	NA	NA	NA	0	0	0	0	0
19486	21ur-14372	0	NA	NA	NA	NA	NA	0	0	0	0	0
19487	21ur-14373	0	NA	NA	NA	NA	NA	0	0	0	0	0
19488	21ur-14374	0	NA	NA	NA	NA	NA	0	0	0	0	0
19489	21ur-14375	0	NA	NA	NA	NA	NA	0	0	0	0	0
19490	21ur-14376	0	NA	NA	NA	NA	NA	0	0	0	0	0
19491	21ur-14377	0	NA	NA	NA	NA	NA	0	0	0	0	0
19492	21ur-14378	0	NA	NA	NA	NA	NA	0	0	0	0	0
19493	21ur-14379	0	NA	NA	NA	NA	NA	0	0	0	0	0
19494	21ur-14380	0	NA	NA	NA	NA	NA	0	0	0	0	0
19495	21ur-14381	0	NA	NA	NA	NA	NA	0	0	0	0	0
19496	21ur-14382	0	NA	NA	NA	NA	NA	0	0	0	0	0
19497	21ur-14383	0	NA	NA	NA	NA	NA	0	0	0	0	0
19498	21ur-14384	0	NA	NA	NA	NA	NA	0	0	0	0	0
19499	21ur-14386	0	NA	NA	NA	NA	NA	0	0	0	0	0
19500	21ur-14387	0	NA	NA	NA	NA	NA	0	0	0	0	0
19501	21ur-14388	0	NA	NA	NA	NA	NA	0	0	0	0	0
19502	21ur-1439	0	NA	NA	NA	NA	NA	0	0	0	0	0
19503	21ur-14390	0	NA	NA	NA	NA	NA	0	0	0	0	0
19504	21ur-14391	0	NA	NA	NA	NA	NA	0	0	0	0	0
19505	21ur-14392	0	NA	NA	NA	NA	NA	0	0	0	0	0
19506	21ur-14393	0	NA	NA	NA	NA	NA	0	0	0	0	0
19507	21ur-14394	0	NA	NA	NA	NA	NA	0	0	0	0	0
19508	21ur-14395	0	NA	NA	NA	NA	NA	0	0	0	0	0
19509	21ur-14396	0	NA	NA	NA	NA	NA	0	0	0	0	0
19510	21ur-14397	0	NA	NA	NA	NA	NA	0	0	0	0	0
19511	21ur-14398	0	NA	NA	NA	NA	NA	0	0	0	0	0
19512	21ur-14399	0	NA	NA	NA	NA	NA	0	0	0	0	0
19513	21ur-144	0	NA	NA	NA	NA	NA	0	0	0	0	0
19514	21ur-1440	0	NA	NA	NA	NA	NA	0	0	0	0	0
19515	21ur-14400	0	NA	NA	NA	NA	NA	0	0	0	0	0
19516	21ur-14401	0	NA	NA	NA	NA	NA	0	0	0	0	0
19517	21ur-14402	0	NA	NA	NA	NA	NA	0	0	0	0	0
19518	21ur-14403	0	NA	NA	NA	NA	NA	0	0	0	0	0
19519	21ur-14404	0	NA	NA	NA	NA	NA	0	0	0	0	0
19520	21ur-14405	0	NA	NA	NA	NA	NA	0	0	0	0	0
19521	21ur-14406	0	NA	NA	NA	NA	NA	0	0	0	0	0
19522	21ur-14407	0	NA	NA	NA	NA	NA	0	0	0	0	0
19523	21ur-14408	0	NA	NA	NA	NA	NA	0	0	0	0	0
19524	21ur-14409	0	NA	NA	NA	NA	NA	0	0	0	0	0
19525	21ur-1441	0	NA	NA	NA	NA	NA	0	0	0	0	0
19526	21ur-14410	0	NA	NA	NA	NA	NA	0	0	0	0	0
19527	21ur-14411	0	NA	NA	NA	NA	NA	0	0	0	0	0
19528	21ur-14412	0	NA	NA	NA	NA	NA	0	0	0	0	0
19529	21ur-14413	0	NA	NA	NA	NA	NA	0	0	0	0	0
19530	21ur-14414	0	NA	NA	NA	NA	NA	0	0	0	0	0
19531	21ur-14415	0	NA	NA	NA	NA	NA	0	0	0	0	0
19532	21ur-14416	0	NA	NA	NA	NA	NA	0	0	0	0	0
19533	21ur-14417	0	NA	NA	NA	NA	NA	0	0	0	0	0
19534	21ur-14418	0	NA	NA	NA	NA	NA	0	0	0	0	0
19535	21ur-14419	0	NA	NA	NA	NA	NA	0	0	0	0	0
19536	21ur-1442	0	NA	NA	NA	NA	NA	0	0	0	0	0
19537	21ur-14420	0	NA	NA	NA	NA	NA	0	0	0	0	0
19538	21ur-14421	0	NA	NA	NA	NA	NA	0	0	0	0	0
19539	21ur-14422	0	NA	NA	NA	NA	NA	0	0	0	0	0
19540	21ur-14423	0	NA	NA	NA	NA	NA	0	0	0	0	0
19541	21ur-14424	0	NA	NA	NA	NA	NA	0	0	0	0	0
19542	21ur-14425	0	NA	NA	NA	NA	NA	0	0	0	0	0
19543	21ur-14427	0	NA	NA	NA	NA	NA	0	0	0	0	0
19544	21ur-14428	0	NA	NA	NA	NA	NA	0	0	0	0	0
19545	21ur-14429	0	NA	NA	NA	NA	NA	0	0	0	0	0
19546	21ur-1443	0	NA	NA	NA	NA	NA	0	0	0	0	0
19547	21ur-14430	0	NA	NA	NA	NA	NA	0	0	0	0	0
19548	21ur-14431	0	NA	NA	NA	NA	NA	0	0	0	0	0
19549	21ur-14432	0	NA	NA	NA	NA	NA	0	0	0	0	0
19550	21ur-14433	0	NA	NA	NA	NA	NA	0	0	0	0	0
19551	21ur-14434	0	NA	NA	NA	NA	NA	0	0	0	0	0
19552	21ur-14435	0	NA	NA	NA	NA	NA	0	0	0	0	0
19553	21ur-14436	0	NA	NA	NA	NA	NA	0	0	0	0	0
19554	21ur-14437	0	NA	NA	NA	NA	NA	0	0	0	0	0
19555	21ur-14438	0	NA	NA	NA	NA	NA	0	0	0	0	0
19556	21ur-14439	0	NA	NA	NA	NA	NA	0	0	0	0	0
19557	21ur-14440	0	NA	NA	NA	NA	NA	0	0	0	0	0
19558	21ur-14441	0	NA	NA	NA	NA	NA	0	0	0	0	0
19559	21ur-14442	0	NA	NA	NA	NA	NA	0	0	0	0	0
19560	21ur-14443	0	NA	NA	NA	NA	NA	0	0	0	0	0
19561	21ur-14444	0	NA	NA	NA	NA	NA	0	0	0	0	0
19562	21ur-14445	0	NA	NA	NA	NA	NA	0	0	0	0	0
19563	21ur-14446	0	NA	NA	NA	NA	NA	0	0	0	0	0
19564	21ur-14447	0	NA	NA	NA	NA	NA	0	0	0	0	0
19565	21ur-14448	0	NA	NA	NA	NA	NA	0	0	0	0	0
19566	21ur-14449	0	NA	NA	NA	NA	NA	0	0	0	0	0
19567	21ur-1445	0	NA	NA	NA	NA	NA	0	0	0	0	0
19568	21ur-14450	0	NA	NA	NA	NA	NA	0	0	0	0	0
19569	21ur-14451	0	NA	NA	NA	NA	NA	0	0	0	0	0
19570	21ur-14452	0	NA	NA	NA	NA	NA	0	0	0	0	0
19571	21ur-14453	0	NA	NA	NA	NA	NA	0	0	0	0	0
19572	21ur-14454	0	NA	NA	NA	NA	NA	0	0	0	0	0
19573	21ur-14456	0	NA	NA	NA	NA	NA	0	0	0	0	0
19574	21ur-14457	0	NA	NA	NA	NA	NA	0	0	0	0	0
19575	21ur-14458	0	NA	NA	NA	NA	NA	0	0	0	0	0
19576	21ur-14459	0	NA	NA	NA	NA	NA	0	0	0	0	0
19577	21ur-1446	0	NA	NA	NA	NA	NA	0	0	0	0	0
19578	21ur-14460	0	NA	NA	NA	NA	NA	0	0	0	0	0
19579	21ur-14462	0	NA	NA	NA	NA	NA	0	0	0	0	0
19580	21ur-14463	0	NA	NA	NA	NA	NA	0	0	0	0	0
19581	21ur-14465	0	NA	NA	NA	NA	NA	0	0	0	0	0
19582	21ur-14466	0	NA	NA	NA	NA	NA	0	0	0	0	0
19583	21ur-14468	0	NA	NA	NA	NA	NA	0	0	0	0	0
19584	21ur-14469	0	NA	NA	NA	NA	NA	0	0	0	0	0
19585	21ur-1447	0	NA	NA	NA	NA	NA	0	0	0	0	0
19586	21ur-14470	0	NA	NA	NA	NA	NA	0	0	0	0	0
19587	21ur-14471	0	NA	NA	NA	NA	NA	0	0	0	0	0
19588	21ur-14472	0	NA	NA	NA	NA	NA	0	0	0	0	0
19589	21ur-14473	0	NA	NA	NA	NA	NA	0	0	0	0	0
19590	21ur-14474	0	NA	NA	NA	NA	NA	0	0	0	0	0
19591	21ur-14475	0	NA	NA	NA	NA	NA	0	0	0	0	0
19592	21ur-14476	0	NA	NA	NA	NA	NA	0	0	0	0	0
19593	21ur-14477	0	NA	NA	NA	NA	NA	0	0	0	0	0
19594	21ur-14478	0	NA	NA	NA	NA	NA	0	0	0	0	0
19595	21ur-14479	0	NA	NA	NA	NA	NA	0	0	0	0	0
19596	21ur-1448	0	NA	NA	NA	NA	NA	0	0	0	0	0
19597	21ur-14480	0	NA	NA	NA	NA	NA	0	0	0	0	0
19598	21ur-14481	0	NA	NA	NA	NA	NA	0	0	0	0	0
19599	21ur-14482	0	NA	NA	NA	NA	NA	0	0	0	0	0
19600	21ur-14483	0	NA	NA	NA	NA	NA	0	0	0	0	0
19601	21ur-14484	0	NA	NA	NA	NA	NA	0	0	0	0	0
19602	21ur-14486	0	NA	NA	NA	NA	NA	0	0	0	0	0
19603	21ur-14487	0	NA	NA	NA	NA	NA	0	0	0	0	0
19604	21ur-14488	0	NA	NA	NA	NA	NA	0	0	0	0	0
19605	21ur-14489	0	NA	NA	NA	NA	NA	0	0	0	0	0
19606	21ur-1449	0	NA	NA	NA	NA	NA	0	0	0	0	0
19607	21ur-14491	0	NA	NA	NA	NA	NA	0	0	0	0	0
19608	21ur-14492	0	NA	NA	NA	NA	NA	0	0	0	0	0
19609	21ur-14493	0	NA	NA	NA	NA	NA	0	0	0	0	0
19610	21ur-14494	0	NA	NA	NA	NA	NA	0	0	0	0	0
19611	21ur-14495	0	NA	NA	NA	NA	NA	0	0	0	0	0
19612	21ur-14496	0	NA	NA	NA	NA	NA	0	0	0	0	0
19613	21ur-14497	0	NA	NA	NA	NA	NA	0	0	0	0	0
19614	21ur-14498	0	NA	NA	NA	NA	NA	0	0	0	0	0
19615	21ur-14499	0	NA	NA	NA	NA	NA	0	0	0	0	0
19616	21ur-145	0	NA	NA	NA	NA	NA	0	0	0	0	0
19617	21ur-1450	0	NA	NA	NA	NA	NA	0	0	0	0	0
19618	21ur-14500	0	NA	NA	NA	NA	NA	0	0	0	0	0
19619	21ur-14501	0	NA	NA	NA	NA	NA	0	0	0	0	0
19620	21ur-14502	0	NA	NA	NA	NA	NA	0	0	0	0	0
19621	21ur-14503	0	NA	NA	NA	NA	NA	0	0	0	0	0
19622	21ur-14505	0	NA	NA	NA	NA	NA	0	0	0	0	0
19623	21ur-14506	0	NA	NA	NA	NA	NA	0	0	0	0	0
19624	21ur-14509	0	NA	NA	NA	NA	NA	0	0	0	0	0
19625	21ur-1451	0	NA	NA	NA	NA	NA	0	0	0	0	0
19626	21ur-14510	0	NA	NA	NA	NA	NA	0	0	0	0	0
19627	21ur-14511	0	NA	NA	NA	NA	NA	0	0	0	0	0
19628	21ur-14513	0	NA	NA	NA	NA	NA	0	0	0	0	0
19629	21ur-14514	0	NA	NA	NA	NA	NA	0	0	0	0	0
19630	21ur-14515	0	NA	NA	NA	NA	NA	0	0	0	0	0
19631	21ur-14516	0	NA	NA	NA	NA	NA	0	0	0	0	0
19632	21ur-14517	0	NA	NA	NA	NA	NA	0	0	0	0	0
19633	21ur-14518	0	NA	NA	NA	NA	NA	0	0	0	0	0
19634	21ur-14519	0	NA	NA	NA	NA	NA	0	0	0	0	0
19635	21ur-1452	0	NA	NA	NA	NA	NA	0	0	0	0	0
19636	21ur-14521	0	NA	NA	NA	NA	NA	0	0	0	0	0
19637	21ur-14522	0	NA	NA	NA	NA	NA	0	0	0	0	0
19638	21ur-14523	0	NA	NA	NA	NA	NA	0	0	0	0	0
19639	21ur-14524	0	NA	NA	NA	NA	NA	0	0	0	0	0
19640	21ur-14525	0	NA	NA	NA	NA	NA	0	0	0	0	0
19641	21ur-14526	0	NA	NA	NA	NA	NA	0	0	0	0	0
19642	21ur-14527	0	NA	NA	NA	NA	NA	0	0	0	0	0
19643	21ur-14528	0	NA	NA	NA	NA	NA	0	0	0	0	0
19644	21ur-14529	0	NA	NA	NA	NA	NA	0	0	0	0	0
19645	21ur-1453	0	NA	NA	NA	NA	NA	0	0	0	0	0
19646	21ur-14530	0	NA	NA	NA	NA	NA	0	0	0	0	0
19647	21ur-14531	0	NA	NA	NA	NA	NA	0	0	0	0	0
19648	21ur-14532	0	NA	NA	NA	NA	NA	0	0	0	0	0
19649	21ur-14533	0	NA	NA	NA	NA	NA	0	0	0	0	0
19650	21ur-14535	0	NA	NA	NA	NA	NA	0	0	0	0	0
19651	21ur-14537	0	NA	NA	NA	NA	NA	0	0	0	0	0
19652	21ur-14538	0	NA	NA	NA	NA	NA	0	0	0	0	0
19653	21ur-14539	0	NA	NA	NA	NA	NA	0	0	0	0	0
19654	21ur-1454	0	NA	NA	NA	NA	NA	0	0	0	0	0
19655	21ur-14540	0	NA	NA	NA	NA	NA	0	0	0	0	0
19656	21ur-14541	0	NA	NA	NA	NA	NA	0	0	0	0	0
19657	21ur-14542	0	NA	NA	NA	NA	NA	0	0	0	0	0
19658	21ur-14543	0	NA	NA	NA	NA	NA	0	0	0	0	0
19659	21ur-14544	0	NA	NA	NA	NA	NA	0	0	0	0	0
19660	21ur-14545	0	NA	NA	NA	NA	NA	0	0	0	0	0
19661	21ur-14546	0	NA	NA	NA	NA	NA	0	0	0	0	0
19662	21ur-14548	0	NA	NA	NA	NA	NA	0	0	0	0	0
19663	21ur-14549	0	NA	NA	NA	NA	NA	0	0	0	0	0
19664	21ur-1455	0	NA	NA	NA	NA	NA	0	0	0	0	0
19665	21ur-14551	0	NA	NA	NA	NA	NA	0	0	0	0	0
19666	21ur-14552	0	NA	NA	NA	NA	NA	0	0	0	0	0
19667	21ur-14553	0	NA	NA	NA	NA	NA	0	0	0	0	0
19668	21ur-14554	0	NA	NA	NA	NA	NA	0	0	0	0	0
19669	21ur-14555	0	NA	NA	NA	NA	NA	0	0	0	0	0
19670	21ur-14556	0	NA	NA	NA	NA	NA	0	0	0	0	0
19671	21ur-14557	0	NA	NA	NA	NA	NA	0	0	0	0	0
19672	21ur-14558	0	NA	NA	NA	NA	NA	0	0	0	0	0
19673	21ur-14559	0	NA	NA	NA	NA	NA	0	0	0	0	0
19674	21ur-14560	0	NA	NA	NA	NA	NA	0	0	0	0	0
19675	21ur-14561	0	NA	NA	NA	NA	NA	0	0	0	0	0
19676	21ur-14562	0	NA	NA	NA	NA	NA	0	0	0	0	0
19677	21ur-14563	0	NA	NA	NA	NA	NA	0	0	0	0	0
19678	21ur-14564	0	NA	NA	NA	NA	NA	0	0	0	0	0
19679	21ur-14565	0	NA	NA	NA	NA	NA	0	0	0	0	0
19680	21ur-14566	0	NA	NA	NA	NA	NA	0	0	0	0	0
19681	21ur-14567	0	NA	NA	NA	NA	NA	0	0	0	0	0
19682	21ur-14568	0	NA	NA	NA	NA	NA	0	0	0	0	0
19683	21ur-14569	0	NA	NA	NA	NA	NA	0	0	0	0	0
19684	21ur-14570	0	NA	NA	NA	NA	NA	0	0	0	0	0
19685	21ur-14571	0	NA	NA	NA	NA	NA	0	0	0	0	0
19686	21ur-14572	0	NA	NA	NA	NA	NA	0	0	0	0	0
19687	21ur-14573	0	NA	NA	NA	NA	NA	0	0	0	0	0
19688	21ur-14574	0	NA	NA	NA	NA	NA	0	0	0	0	0
19689	21ur-14576	0	NA	NA	NA	NA	NA	0	0	0	0	0
19690	21ur-14577	0	NA	NA	NA	NA	NA	0	0	0	0	0
19691	21ur-14578	0	NA	NA	NA	NA	NA	0	0	0	0	0
19692	21ur-14579	0	NA	NA	NA	NA	NA	0	0	0	0	0
19693	21ur-1458	0	NA	NA	NA	NA	NA	0	0	0	0	0
19694	21ur-14580	0	NA	NA	NA	NA	NA	0	0	0	0	0
19695	21ur-14581	0	NA	NA	NA	NA	NA	0	0	0	0	0
19696	21ur-14582	0	NA	NA	NA	NA	NA	0	0	0	0	0
19697	21ur-14584	0	NA	NA	NA	NA	NA	0	0	0	0	0
19698	21ur-14585	0	NA	NA	NA	NA	NA	0	0	0	0	0
19699	21ur-14586	0	NA	NA	NA	NA	NA	0	0	0	0	0
19700	21ur-14587	0	NA	NA	NA	NA	NA	0	0	0	0	0
19701	21ur-14589	0	NA	NA	NA	NA	NA	0	0	0	0	0
19702	21ur-1459	0	NA	NA	NA	NA	NA	0	0	0	0	0
19703	21ur-14590	0	NA	NA	NA	NA	NA	0	0	0	0	0
19704	21ur-14591	0	NA	NA	NA	NA	NA	0	0	0	0	0
19705	21ur-14592	0	NA	NA	NA	NA	NA	0	0	0	0	0
19706	21ur-14593	0	NA	NA	NA	NA	NA	0	0	0	0	0
19707	21ur-14594	0	NA	NA	NA	NA	NA	0	0	0	0	0
19708	21ur-14595	0	NA	NA	NA	NA	NA	0	0	0	0	0
19709	21ur-14596	0	NA	NA	NA	NA	NA	0	0	0	0	0
19710	21ur-14597	0	NA	NA	NA	NA	NA	0	0	0	0	0
19711	21ur-14598	0	NA	NA	NA	NA	NA	0	0	0	0	0
19712	21ur-14599	0	NA	NA	NA	NA	NA	0	0	0	0	0
19713	21ur-146	0	NA	NA	NA	NA	NA	0	0	0	0	0
19714	21ur-14600	0	NA	NA	NA	NA	NA	0	0	0	0	0
19715	21ur-14601	0	NA	NA	NA	NA	NA	0	0	0	0	0
19716	21ur-14602	0	NA	NA	NA	NA	NA	0	0	0	0	0
19717	21ur-14603	0	NA	NA	NA	NA	NA	0	0	0	0	0
19718	21ur-14605	0	NA	NA	NA	NA	NA	0	0	0	0	0
19719	21ur-1461	0	NA	NA	NA	NA	NA	0	0	0	0	0
19720	21ur-14610	0	NA	NA	NA	NA	NA	0	0	0	0	0
19721	21ur-14611	0	NA	NA	NA	NA	NA	0	0	0	0	0
19722	21ur-14612	0	NA	NA	NA	NA	NA	0	0	0	0	0
19723	21ur-14614	0	NA	NA	NA	NA	NA	0	0	0	0	0
19724	21ur-14615	0	NA	NA	NA	NA	NA	0	0	0	0	0
19725	21ur-14616	0	NA	NA	NA	NA	NA	0	0	0	0	0
19726	21ur-14617	0	NA	NA	NA	NA	NA	0	0	0	0	0
19727	21ur-14618	0	NA	NA	NA	NA	NA	0	0	0	0	0
19728	21ur-14619	0	NA	NA	NA	NA	NA	0	0	0	0	0
19729	21ur-1462	0	NA	NA	NA	NA	NA	0	0	0	0	0
19730	21ur-14620	0	NA	NA	NA	NA	NA	0	0	0	0	0
19731	21ur-14621	0	NA	NA	NA	NA	NA	0	0	0	0	0
19732	21ur-14622	0	NA	NA	NA	NA	NA	0	0	0	0	0
19733	21ur-14623	0	NA	NA	NA	NA	NA	0	0	0	0	0
19734	21ur-14624	0	NA	NA	NA	NA	NA	0	0	0	0	0
19735	21ur-14625	0	NA	NA	NA	NA	NA	0	0	0	0	0
19736	21ur-14626	0	NA	NA	NA	NA	NA	0	0	0	0	0
19737	21ur-14629	0	NA	NA	NA	NA	NA	0	0	0	0	0
19738	21ur-1463	0	NA	NA	NA	NA	NA	0	0	0	0	0
19739	21ur-14630	0	NA	NA	NA	NA	NA	0	0	0	0	0
19740	21ur-14631	0	NA	NA	NA	NA	NA	0	0	0	0	0
19741	21ur-14633	0	NA	NA	NA	NA	NA	0	0	0	0	0
19742	21ur-14634	0	NA	NA	NA	NA	NA	0	0	0	0	0
19743	21ur-14635	0	NA	NA	NA	NA	NA	0	0	0	0	0
19744	21ur-14637	0	NA	NA	NA	NA	NA	0	0	0	0	0
19745	21ur-14638	0	NA	NA	NA	NA	NA	0	0	0	0	0
19746	21ur-1464	0	NA	NA	NA	NA	NA	0	0	0	0	0
19747	21ur-14640	0	NA	NA	NA	NA	NA	0	0	0	0	0
19748	21ur-14641	0	NA	NA	NA	NA	NA	0	0	0	0	0
19749	21ur-14642	0	NA	NA	NA	NA	NA	0	0	0	0	0
19750	21ur-14643	0	NA	NA	NA	NA	NA	0	0	0	0	0
19751	21ur-14644	0	NA	NA	NA	NA	NA	0	0	0	0	0
19752	21ur-14645	0	NA	NA	NA	NA	NA	0	0	0	0	0
19753	21ur-14646	0	NA	NA	NA	NA	NA	0	0	0	0	0
19754	21ur-14647	0	NA	NA	NA	NA	NA	0	0	0	0	0
19755	21ur-14648	0	NA	NA	NA	NA	NA	0	0	0	0	0
19756	21ur-14649	0	NA	NA	NA	NA	NA	0	0	0	0	0
19757	21ur-1465	0	NA	NA	NA	NA	NA	0	0	0	0	0
19758	21ur-14651	0	NA	NA	NA	NA	NA	0	0	0	0	0
19759	21ur-14652	0	NA	NA	NA	NA	NA	0	0	0	0	0
19760	21ur-14653	0	NA	NA	NA	NA	NA	0	0	0	0	0
19761	21ur-14654	0	NA	NA	NA	NA	NA	0	0	0	0	0
19762	21ur-14655	0	NA	NA	NA	NA	NA	0	0	0	0	0
19763	21ur-14656	0	NA	NA	NA	NA	NA	0	0	0	0	0
19764	21ur-14657	0	NA	NA	NA	NA	NA	0	0	0	0	0
19765	21ur-14658	0	NA	NA	NA	NA	NA	0	0	0	0	0
19766	21ur-14659	0	NA	NA	NA	NA	NA	0	0	0	0	0
19767	21ur-1466	0	NA	NA	NA	NA	NA	0	0	0	0	0
19768	21ur-14660	0	NA	NA	NA	NA	NA	0	0	0	0	0
19769	21ur-14661	0	NA	NA	NA	NA	NA	0	0	0	0	0
19770	21ur-14662	0	NA	NA	NA	NA	NA	0	0	0	0	0
19771	21ur-14663	0	NA	NA	NA	NA	NA	0	0	0	0	0
19772	21ur-14664	0	NA	NA	NA	NA	NA	0	0	0	0	0
19773	21ur-14665	0	NA	NA	NA	NA	NA	0	0	0	0	0
19774	21ur-14666	0	NA	NA	NA	NA	NA	0	0	0	0	0
19775	21ur-14667	0	NA	NA	NA	NA	NA	0	0	0	0	0
19776	21ur-14668	0	NA	NA	NA	NA	NA	0	0	0	0	0
19777	21ur-14669	0	NA	NA	NA	NA	NA	0	0	0	0	0
19778	21ur-1467	0	NA	NA	NA	NA	NA	0	0	0	0	0
19779	21ur-14670	0	NA	NA	NA	NA	NA	0	0	0	0	0
19780	21ur-14671	0	NA	NA	NA	NA	NA	0	0	0	0	0
19781	21ur-14672	0	NA	NA	NA	NA	NA	0	0	0	0	0
19782	21ur-14673	0	NA	NA	NA	NA	NA	0	0	0	0	0
19783	21ur-14674	0	NA	NA	NA	NA	NA	0	0	0	0	0
19784	21ur-14675	0	NA	NA	NA	NA	NA	0	0	0	0	0
19785	21ur-14676	0	NA	NA	NA	NA	NA	0	0	0	0	0
19786	21ur-14677	0	NA	NA	NA	NA	NA	0	0	0	0	0
19787	21ur-14678	0	NA	NA	NA	NA	NA	0	0	0	0	0
19788	21ur-14679	0	NA	NA	NA	NA	NA	0	0	0	0	0
19789	21ur-1468	0	NA	NA	NA	NA	NA	0	0	0	0	0
19790	21ur-14680	0	NA	NA	NA	NA	NA	0	0	0	0	0
19791	21ur-14681	0	NA	NA	NA	NA	NA	0	0	0	0	0
19792	21ur-14682	0	NA	NA	NA	NA	NA	0	0	0	0	0
19793	21ur-14683	0	NA	NA	NA	NA	NA	0	0	0	0	0
19794	21ur-14685	0	NA	NA	NA	NA	NA	0	0	0	0	0
19795	21ur-14686	0	NA	NA	NA	NA	NA	0	0	0	0	0
19796	21ur-14687	0	NA	NA	NA	NA	NA	0	0	0	0	0
19797	21ur-14688	0	NA	NA	NA	NA	NA	0	0	0	0	0
19798	21ur-14689	0	NA	NA	NA	NA	NA	0	0	0	0	0
19799	21ur-1469	0	NA	NA	NA	NA	NA	0	0	0	0	0
19800	21ur-14690	0	NA	NA	NA	NA	NA	0	0	0	0	0
19801	21ur-14691	0	NA	NA	NA	NA	NA	0	0	0	0	0
19802	21ur-14692	0	NA	NA	NA	NA	NA	0	0	0	0	0
19803	21ur-14694	0	NA	NA	NA	NA	NA	0	0	0	0	0
19804	21ur-14695	0	NA	NA	NA	NA	NA	0	0	0	0	0
19805	21ur-14696	0	NA	NA	NA	NA	NA	0	0	0	0	0
19806	21ur-14697	0	NA	NA	NA	NA	NA	0	0	0	0	0
19807	21ur-14698	0	NA	NA	NA	NA	NA	0	0	0	0	0
19808	21ur-14699	0	NA	NA	NA	NA	NA	0	0	0	0	0
19809	21ur-147	0	NA	NA	NA	NA	NA	0	0	0	0	0
19810	21ur-1470	0	NA	NA	NA	NA	NA	0	0	0	0	0
19811	21ur-14700	0	NA	NA	NA	NA	NA	0	0	0	0	0
19812	21ur-14702	0	NA	NA	NA	NA	NA	0	0	0	0	0
19813	21ur-14703	0	NA	NA	NA	NA	NA	0	0	0	0	0
19814	21ur-14704	0	NA	NA	NA	NA	NA	0	0	0	0	0
19815	21ur-14705	0	NA	NA	NA	NA	NA	0	0	0	0	0
19816	21ur-14706	0	NA	NA	NA	NA	NA	0	0	0	0	0
19817	21ur-14707	0	NA	NA	NA	NA	NA	0	0	0	0	0
19818	21ur-14708	0	NA	NA	NA	NA	NA	0	0	0	0	0
19819	21ur-14709	0	NA	NA	NA	NA	NA	0	0	0	0	0
19820	21ur-1471	0	NA	NA	NA	NA	NA	0	0	0	0	0
19821	21ur-14710	0	NA	NA	NA	NA	NA	0	0	0	0	0
19822	21ur-14711	0	NA	NA	NA	NA	NA	0	0	0	0	0
19823	21ur-14712	0	NA	NA	NA	NA	NA	0	0	0	0	0
19824	21ur-14713	0	NA	NA	NA	NA	NA	0	0	0	0	0
19825	21ur-14714	0	NA	NA	NA	NA	NA	0	0	0	0	0
19826	21ur-14715	0	NA	NA	NA	NA	NA	0	0	0	0	0
19827	21ur-14716	0	NA	NA	NA	NA	NA	0	0	0	0	0
19828	21ur-14717	0	NA	NA	NA	NA	NA	0	0	0	0	0
19829	21ur-14718	0	NA	NA	NA	NA	NA	0	0	0	0	0
19830	21ur-14719	0	NA	NA	NA	NA	NA	0	0	0	0	0
19831	21ur-1472	0	NA	NA	NA	NA	NA	0	0	0	0	0
19832	21ur-14720	0	NA	NA	NA	NA	NA	0	0	0	0	0
19833	21ur-14721	0	NA	NA	NA	NA	NA	0	0	0	0	0
19834	21ur-14722	0	NA	NA	NA	NA	NA	0	0	0	0	0
19835	21ur-14723	0	NA	NA	NA	NA	NA	0	0	0	0	0
19836	21ur-14724	0	NA	NA	NA	NA	NA	0	0	0	0	0
19837	21ur-14725	0	NA	NA	NA	NA	NA	0	0	0	0	0
19838	21ur-14726	0	NA	NA	NA	NA	NA	0	0	0	0	0
19839	21ur-14727	0	NA	NA	NA	NA	NA	0	0	0	0	0
19840	21ur-14728	0	NA	NA	NA	NA	NA	0	0	0	0	0
19841	21ur-14729	0	NA	NA	NA	NA	NA	0	0	0	0	0
19842	21ur-1473	0	NA	NA	NA	NA	NA	0	0	0	0	0
19843	21ur-14730	0	NA	NA	NA	NA	NA	0	0	0	0	0
19844	21ur-14731	0	NA	NA	NA	NA	NA	0	0	0	0	0
19845	21ur-14732	0	NA	NA	NA	NA	NA	0	0	0	0	0
19846	21ur-14733	0	NA	NA	NA	NA	NA	0	0	0	0	0
19847	21ur-14734	0	NA	NA	NA	NA	NA	0	0	0	0	0
19848	21ur-14735	0	NA	NA	NA	NA	NA	0	0	0	0	0
19849	21ur-14736	0	NA	NA	NA	NA	NA	0	0	0	0	0
19850	21ur-14737	0	NA	NA	NA	NA	NA	0	0	0	0	0
19851	21ur-14738	0	NA	NA	NA	NA	NA	0	0	0	0	0
19852	21ur-14739	0	NA	NA	NA	NA	NA	0	0	0	0	0
19853	21ur-1474	0	NA	NA	NA	NA	NA	0	0	0	0	0
19854	21ur-14740	0	NA	NA	NA	NA	NA	0	0	0	0	0
19855	21ur-14741	0	NA	NA	NA	NA	NA	0	0	0	0	0
19856	21ur-14742	0	NA	NA	NA	NA	NA	0	0	0	0	0
19857	21ur-14743	0	NA	NA	NA	NA	NA	0	0	0	0	0
19858	21ur-14745	0	NA	NA	NA	NA	NA	0	0	0	0	0
19859	21ur-14746	0	NA	NA	NA	NA	NA	0	0	0	0	0
19860	21ur-14747	0	NA	NA	NA	NA	NA	0	0	0	0	0
19861	21ur-14748	0	NA	NA	NA	NA	NA	0	0	0	0	0
19862	21ur-14749	0	NA	NA	NA	NA	NA	0	0	0	0	0
19863	21ur-1475	0	NA	NA	NA	NA	NA	0	0	0	0	0
19864	21ur-14750	0	NA	NA	NA	NA	NA	0	0	0	0	0
19865	21ur-14751	0	NA	NA	NA	NA	NA	0	0	0	0	0
19866	21ur-14752	0	NA	NA	NA	NA	NA	0	0	0	0	0
19867	21ur-14753	0	NA	NA	NA	NA	NA	0	0	0	0	0
19868	21ur-14754	0	NA	NA	NA	NA	NA	0	0	0	0	0
19869	21ur-14755	0	NA	NA	NA	NA	NA	0	0	0	0	0
19870	21ur-14756	0	NA	NA	NA	NA	NA	0	0	0	0	0
19871	21ur-14757	0	NA	NA	NA	NA	NA	0	0	0	0	0
19872	21ur-14758	0	NA	NA	NA	NA	NA	0	0	0	0	0
19873	21ur-14759	0	NA	NA	NA	NA	NA	0	0	0	0	0
19874	21ur-1476	0	NA	NA	NA	NA	NA	0	0	0	0	0
19875	21ur-14760	0	NA	NA	NA	NA	NA	0	0	0	0	0
19876	21ur-14761	0	NA	NA	NA	NA	NA	0	0	0	0	0
19877	21ur-14762	0	NA	NA	NA	NA	NA	0	0	0	0	0
19878	21ur-14763	0	NA	NA	NA	NA	NA	0	0	0	0	0
19879	21ur-14764	0	NA	NA	NA	NA	NA	0	0	0	0	0
19880	21ur-14765	0	NA	NA	NA	NA	NA	0	0	0	0	0
19881	21ur-14766	0	NA	NA	NA	NA	NA	0	0	0	0	0
19882	21ur-14767	0	NA	NA	NA	NA	NA	0	0	0	0	0
19883	21ur-14768	0	NA	NA	NA	NA	NA	0	0	0	0	0
19884	21ur-14769	0	NA	NA	NA	NA	NA	0	0	0	0	0
19885	21ur-1477	0	NA	NA	NA	NA	NA	0	0	0	0	0
19886	21ur-14770	0	NA	NA	NA	NA	NA	0	0	0	0	0
19887	21ur-14771	0	NA	NA	NA	NA	NA	0	0	0	0	0
19888	21ur-14772	0	NA	NA	NA	NA	NA	0	0	0	0	0
19889	21ur-14773	0	NA	NA	NA	NA	NA	0	0	0	0	0
19890	21ur-14774	0	NA	NA	NA	NA	NA	0	0	0	0	0
19891	21ur-14775	0	NA	NA	NA	NA	NA	0	0	0	0	0
19892	21ur-14776	0	NA	NA	NA	NA	NA	0	0	0	0	0
19893	21ur-14777	0	NA	NA	NA	NA	NA	0	0	0	0	0
19894	21ur-14778	0	NA	NA	NA	NA	NA	0	0	0	0	0
19895	21ur-14779	0	NA	NA	NA	NA	NA	0	0	0	0	0
19896	21ur-1478	0	NA	NA	NA	NA	NA	0	0	0	0	0
19897	21ur-14780	0	NA	NA	NA	NA	NA	0	0	0	0	0
19898	21ur-14781	0	NA	NA	NA	NA	NA	0	0	0	0	0
19899	21ur-14782	0	NA	NA	NA	NA	NA	0	0	0	0	0
19900	21ur-14783	0	NA	NA	NA	NA	NA	0	0	0	0	0
19901	21ur-14785	0	NA	NA	NA	NA	NA	0	0	0	0	0
19902	21ur-14786	0	NA	NA	NA	NA	NA	0	0	0	0	0
19903	21ur-14787	0	NA	NA	NA	NA	NA	0	0	0	0	0
19904	21ur-14788	0	NA	NA	NA	NA	NA	0	0	0	0	0
19905	21ur-14789	0	NA	NA	NA	NA	NA	0	0	0	0	0
19906	21ur-1479	0	NA	NA	NA	NA	NA	0	0	0	0	0
19907	21ur-14790	0	NA	NA	NA	NA	NA	0	0	0	0	0
19908	21ur-14791	0	NA	NA	NA	NA	NA	0	0	0	0	0
19909	21ur-14792	0	NA	NA	NA	NA	NA	0	0	0	0	0
19910	21ur-14793	0	NA	NA	NA	NA	NA	0	0	0	0	0
19911	21ur-14794	0	NA	NA	NA	NA	NA	0	0	0	0	0
19912	21ur-14795	0	NA	NA	NA	NA	NA	0	0	0	0	0
19913	21ur-14796	0	NA	NA	NA	NA	NA	0	0	0	0	0
19914	21ur-14797	0	NA	NA	NA	NA	NA	0	0	0	0	0
19915	21ur-14798	0	NA	NA	NA	NA	NA	0	0	0	0	0
19916	21ur-14799	0	NA	NA	NA	NA	NA	0	0	0	0	0
19917	21ur-148	0	NA	NA	NA	NA	NA	0	0	0	0	0
19918	21ur-1480	0	NA	NA	NA	NA	NA	0	0	0	0	0
19919	21ur-14802	0	NA	NA	NA	NA	NA	0	0	0	0	0
19920	21ur-14803	0	NA	NA	NA	NA	NA	0	0	0	0	0
19921	21ur-14804	0	NA	NA	NA	NA	NA	0	0	0	0	0
19922	21ur-14805	0	NA	NA	NA	NA	NA	0	0	0	0	0
19923	21ur-14807	0	NA	NA	NA	NA	NA	0	0	0	0	0
19924	21ur-14808	0	NA	NA	NA	NA	NA	0	0	0	0	0
19925	21ur-14809	0	NA	NA	NA	NA	NA	0	0	0	0	0
19926	21ur-1481	0	NA	NA	NA	NA	NA	0	0	0	0	0
19927	21ur-14811	0	NA	NA	NA	NA	NA	0	0	0	0	0
19928	21ur-14812	0	NA	NA	NA	NA	NA	0	0	0	0	0
19929	21ur-14813	0	NA	NA	NA	NA	NA	0	0	0	0	0
19930	21ur-14814	0	NA	NA	NA	NA	NA	0	0	0	0	0
19931	21ur-14815	0	NA	NA	NA	NA	NA	0	0	0	0	0
19932	21ur-14816	0	NA	NA	NA	NA	NA	0	0	0	0	0
19933	21ur-14817	0	NA	NA	NA	NA	NA	0	0	0	0	0
19934	21ur-14818	0	NA	NA	NA	NA	NA	0	0	0	0	0
19935	21ur-14819	0	NA	NA	NA	NA	NA	0	0	0	0	0
19936	21ur-1482	0	NA	NA	NA	NA	NA	0	0	0	0	0
19937	21ur-14820	0	NA	NA	NA	NA	NA	0	0	0	0	0
19938	21ur-14821	0	NA	NA	NA	NA	NA	0	0	0	0	0
19939	21ur-14822	0	NA	NA	NA	NA	NA	0	0	0	0	0
19940	21ur-14823	0	NA	NA	NA	NA	NA	0	0	0	0	0
19941	21ur-14824	0	NA	NA	NA	NA	NA	0	0	0	0	0
19942	21ur-14825	0	NA	NA	NA	NA	NA	0	0	0	0	0
19943	21ur-14826	0	NA	NA	NA	NA	NA	0	0	0	0	0
19944	21ur-14827	0	NA	NA	NA	NA	NA	0	0	0	0	0
19945	21ur-14828	0	NA	NA	NA	NA	NA	0	0	0	0	0
19946	21ur-14829	0	NA	NA	NA	NA	NA	0	0	0	0	0
19947	21ur-1483	0	NA	NA	NA	NA	NA	0	0	0	0	0
19948	21ur-14830	0	NA	NA	NA	NA	NA	0	0	0	0	0
19949	21ur-14831	0	NA	NA	NA	NA	NA	0	0	0	0	0
19950	21ur-14832	0	NA	NA	NA	NA	NA	0	0	0	0	0
19951	21ur-14833	0	NA	NA	NA	NA	NA	0	0	0	0	0
19952	21ur-14834	0	NA	NA	NA	NA	NA	0	0	0	0	0
19953	21ur-14835	0	NA	NA	NA	NA	NA	0	0	0	0	0
19954	21ur-14836	0	NA	NA	NA	NA	NA	0	0	0	0	0
19955	21ur-14838	0	NA	NA	NA	NA	NA	0	0	0	0	0
19956	21ur-14839	0	NA	NA	NA	NA	NA	0	0	0	0	0
19957	21ur-1484	0	NA	NA	NA	NA	NA	0	0	0	0	0
19958	21ur-14841	0	NA	NA	NA	NA	NA	0	0	0	0	0
19959	21ur-14842	0	NA	NA	NA	NA	NA	0	0	0	0	0
19960	21ur-14843	0	NA	NA	NA	NA	NA	0	0	0	0	0
19961	21ur-14844	0	NA	NA	NA	NA	NA	0	0	0	0	0
19962	21ur-14845	0	NA	NA	NA	NA	NA	0	0	0	0	0
19963	21ur-14846	0	NA	NA	NA	NA	NA	0	0	0	0	0
19964	21ur-14847	0	NA	NA	NA	NA	NA	0	0	0	0	0
19965	21ur-14848	0	NA	NA	NA	NA	NA	0	0	0	0	0
19966	21ur-14849	0	NA	NA	NA	NA	NA	0	0	0	0	0
19967	21ur-1485	0	NA	NA	NA	NA	NA	0	0	0	0	0
19968	21ur-14850	0	NA	NA	NA	NA	NA	0	0	0	0	0
19969	21ur-14851	0	NA	NA	NA	NA	NA	0	0	0	0	0
19970	21ur-14852	0	NA	NA	NA	NA	NA	0	0	0	0	0
19971	21ur-14854	0	NA	NA	NA	NA	NA	0	0	0	0	0
19972	21ur-14855	0	NA	NA	NA	NA	NA	0	0	0	0	0
19973	21ur-14856	0	NA	NA	NA	NA	NA	0	0	0	0	0
19974	21ur-14857	0	NA	NA	NA	NA	NA	0	0	0	0	0
19975	21ur-14859	0	NA	NA	NA	NA	NA	0	0	0	0	0
19976	21ur-1486	0	NA	NA	NA	NA	NA	0	0	0	0	0
19977	21ur-14860	0	NA	NA	NA	NA	NA	0	0	0	0	0
19978	21ur-14861	0	NA	NA	NA	NA	NA	0	0	0	0	0
19979	21ur-14862	0	NA	NA	NA	NA	NA	0	0	0	0	0
19980	21ur-14864	0	NA	NA	NA	NA	NA	0	0	0	0	0
19981	21ur-14865	0	NA	NA	NA	NA	NA	0	0	0	0	0
19982	21ur-14867	0	NA	NA	NA	NA	NA	0	0	0	0	0
19983	21ur-14868	0	NA	NA	NA	NA	NA	0	0	0	0	0
19984	21ur-14869	0	NA	NA	NA	NA	NA	0	0	0	0	0
19985	21ur-1487	0	NA	NA	NA	NA	NA	0	0	0	0	0
19986	21ur-14870	0	NA	NA	NA	NA	NA	0	0	0	0	0
19987	21ur-14872	0	NA	NA	NA	NA	NA	0	0	0	0	0
19988	21ur-14873	0	NA	NA	NA	NA	NA	0	0	0	0	0
19989	21ur-14874	0	NA	NA	NA	NA	NA	0	0	0	0	0
19990	21ur-14875	0	NA	NA	NA	NA	NA	0	0	0	0	0
19991	21ur-14876	0	NA	NA	NA	NA	NA	0	0	0	0	0
19992	21ur-14877	0	NA	NA	NA	NA	NA	0	0	0	0	0
19993	21ur-14879	0	NA	NA	NA	NA	NA	0	0	0	0	0
19994	21ur-1488	0	NA	NA	NA	NA	NA	0	0	0	0	0
19995	21ur-14880	0	NA	NA	NA	NA	NA	0	0	0	0	0
19996	21ur-14881	0	NA	NA	NA	NA	NA	0	0	0	0	0
19997	21ur-14882	0	NA	NA	NA	NA	NA	0	0	0	0	0
19998	21ur-14883	0	NA	NA	NA	NA	NA	0	0	0	0	0
19999	21ur-14884	0	NA	NA	NA	NA	NA	0	0	0	0	0
20000	21ur-14885	0	NA	NA	NA	NA	NA	0	0	0	0	0
20001	21ur-14886	0	NA	NA	NA	NA	NA	0	0	0	0	0
20002	21ur-14887	0	NA	NA	NA	NA	NA	0	0	0	0	0
20003	21ur-14888	0	NA	NA	NA	NA	NA	0	0	0	0	0
20004	21ur-1489	0	NA	NA	NA	NA	NA	0	0	0	0	0
20005	21ur-14891	0	NA	NA	NA	NA	NA	0	0	0	0	0
20006	21ur-14892	0	NA	NA	NA	NA	NA	0	0	0	0	0
20007	21ur-14893	0	NA	NA	NA	NA	NA	0	0	0	0	0
20008	21ur-14895	0	NA	NA	NA	NA	NA	0	0	0	0	0
20009	21ur-14896	0	NA	NA	NA	NA	NA	0	0	0	0	0
20010	21ur-14897	0	NA	NA	NA	NA	NA	0	0	0	0	0
20011	21ur-14898	0	NA	NA	NA	NA	NA	0	0	0	0	0
20012	21ur-14899	0	NA	NA	NA	NA	NA	0	0	0	0	0
20013	21ur-1490	0	NA	NA	NA	NA	NA	0	0	0	0	0
20014	21ur-14900	0	NA	NA	NA	NA	NA	0	0	0	0	0
20015	21ur-14901	0	NA	NA	NA	NA	NA	0	0	0	0	0
20016	21ur-14902	0	NA	NA	NA	NA	NA	0	0	0	0	0
20017	21ur-14903	0	NA	NA	NA	NA	NA	0	0	0	0	0
20018	21ur-14904	0	NA	NA	NA	NA	NA	0	0	0	0	0
20019	21ur-14905	0	NA	NA	NA	NA	NA	0	0	0	0	0
20020	21ur-14906	0	NA	NA	NA	NA	NA	0	0	0	0	0
20021	21ur-14907	0	NA	NA	NA	NA	NA	0	0	0	0	0
20022	21ur-14908	0	NA	NA	NA	NA	NA	0	0	0	0	0
20023	21ur-14909	0	NA	NA	NA	NA	NA	0	0	0	0	0
20024	21ur-14910	0	NA	NA	NA	NA	NA	0	0	0	0	0
20025	21ur-14911	0	NA	NA	NA	NA	NA	0	0	0	0	0
20026	21ur-14912	0	NA	NA	NA	NA	NA	0	0	0	0	0
20027	21ur-14913	0	NA	NA	NA	NA	NA	0	0	0	0	0
20028	21ur-14914	0	NA	NA	NA	NA	NA	0	0	0	0	0
20029	21ur-14915	0	NA	NA	NA	NA	NA	0	0	0	0	0
20030	21ur-14916	0	NA	NA	NA	NA	NA	0	0	0	0	0
20031	21ur-14917	0	NA	NA	NA	NA	NA	0	0	0	0	0
20032	21ur-14918	0	NA	NA	NA	NA	NA	0	0	0	0	0
20033	21ur-14919	0	NA	NA	NA	NA	NA	0	0	0	0	0
20034	21ur-1492	0	NA	NA	NA	NA	NA	0	0	0	0	0
20035	21ur-14920	0	NA	NA	NA	NA	NA	0	0	0	0	0
20036	21ur-14921	0	NA	NA	NA	NA	NA	0	0	0	0	0
20037	21ur-14922	0	NA	NA	NA	NA	NA	0	0	0	0	0
20038	21ur-14923	0	NA	NA	NA	NA	NA	0	0	0	0	0
20039	21ur-14924	0	NA	NA	NA	NA	NA	0	0	0	0	0
20040	21ur-14926	0	NA	NA	NA	NA	NA	0	0	0	0	0
20041	21ur-14928	0	NA	NA	NA	NA	NA	0	0	0	0	0
20042	21ur-14929	0	NA	NA	NA	NA	NA	0	0	0	0	0
20043	21ur-1493	0	NA	NA	NA	NA	NA	0	0	0	0	0
20044	21ur-14930	0	NA	NA	NA	NA	NA	0	0	0	0	0
20045	21ur-14931	0	NA	NA	NA	NA	NA	0	0	0	0	0
20046	21ur-14932	0	NA	NA	NA	NA	NA	0	0	0	0	0
20047	21ur-14933	0	NA	NA	NA	NA	NA	0	0	0	0	0
20048	21ur-14934	0	NA	NA	NA	NA	NA	0	0	0	0	0
20049	21ur-14935	0	NA	NA	NA	NA	NA	0	0	0	0	0
20050	21ur-14936	0	NA	NA	NA	NA	NA	0	0	0	0	0
20051	21ur-14937	0	NA	NA	NA	NA	NA	0	0	0	0	0
20052	21ur-14938	0	NA	NA	NA	NA	NA	0	0	0	0	0
20053	21ur-14939	0	NA	NA	NA	NA	NA	0	0	0	0	0
20054	21ur-1494	0	NA	NA	NA	NA	NA	0	0	0	0	0
20055	21ur-14940	0	NA	NA	NA	NA	NA	0	0	0	0	0
20056	21ur-14941	0	NA	NA	NA	NA	NA	0	0	0	0	0
20057	21ur-14942	0	NA	NA	NA	NA	NA	0	0	0	0	0
20058	21ur-14943	0	NA	NA	NA	NA	NA	0	0	0	0	0
20059	21ur-14944	0	NA	NA	NA	NA	NA	0	0	0	0	0
20060	21ur-14945	0	NA	NA	NA	NA	NA	0	0	0	0	0
20061	21ur-14946	0	NA	NA	NA	NA	NA	0	0	0	0	0
20062	21ur-14947	0	NA	NA	NA	NA	NA	0	0	0	0	0
20063	21ur-14948	0	NA	NA	NA	NA	NA	0	0	0	0	0
20064	21ur-14949	0	NA	NA	NA	NA	NA	0	0	0	0	0
20065	21ur-1495	0	NA	NA	NA	NA	NA	0	0	0	0	0
20066	21ur-14950	0	NA	NA	NA	NA	NA	0	0	0	0	0
20067	21ur-14951	0	NA	NA	NA	NA	NA	0	0	0	0	0
20068	21ur-14952	0	NA	NA	NA	NA	NA	0	0	0	0	0
20069	21ur-14953	0	NA	NA	NA	NA	NA	0	0	0	0	0
20070	21ur-14954	0	NA	NA	NA	NA	NA	0	0	0	0	0
20071	21ur-14955	0	NA	NA	NA	NA	NA	0	0	0	0	0
20072	21ur-14956	0	NA	NA	NA	NA	NA	0	0	0	0	0
20073	21ur-14957	0	NA	NA	NA	NA	NA	0	0	0	0	0
20074	21ur-14958	0	NA	NA	NA	NA	NA	0	0	0	0	0
20075	21ur-14959	0	NA	NA	NA	NA	NA	0	0	0	0	0
20076	21ur-1496	0	NA	NA	NA	NA	NA	0	0	0	0	0
20077	21ur-14960	0	NA	NA	NA	NA	NA	0	0	0	0	0
20078	21ur-14961	0	NA	NA	NA	NA	NA	0	0	0	0	0
20079	21ur-14962	0	NA	NA	NA	NA	NA	0	0	0	0	0
20080	21ur-14963	0	NA	NA	NA	NA	NA	0	0	0	0	0
20081	21ur-14964	0	NA	NA	NA	NA	NA	0	0	0	0	0
20082	21ur-14965	0	NA	NA	NA	NA	NA	0	0	0	0	0
20083	21ur-14966	0	NA	NA	NA	NA	NA	0	0	0	0	0
20084	21ur-14967	0	NA	NA	NA	NA	NA	0	0	0	0	0
20085	21ur-14968	0	NA	NA	NA	NA	NA	0	0	0	0	0
20086	21ur-14969	0	NA	NA	NA	NA	NA	0	0	0	0	0
20087	21ur-1497	0	NA	NA	NA	NA	NA	0	0	0	0	0
20088	21ur-14970	0	NA	NA	NA	NA	NA	0	0	0	0	0
20089	21ur-14971	0	NA	NA	NA	NA	NA	0	0	0	0	0
20090	21ur-14972	0	NA	NA	NA	NA	NA	0	0	0	0	0
20091	21ur-14973	0	NA	NA	NA	NA	NA	0	0	0	0	0
20092	21ur-14974	0	NA	NA	NA	NA	NA	0	0	0	0	0
20093	21ur-14975	0	NA	NA	NA	NA	NA	0	0	0	0	0
20094	21ur-14977	0	NA	NA	NA	NA	NA	0	0	0	0	0
20095	21ur-14979	0	NA	NA	NA	NA	NA	0	0	0	0	0
20096	21ur-1498	0	NA	NA	NA	NA	NA	0	0	0	0	0
20097	21ur-14980	0	NA	NA	NA	NA	NA	0	0	0	0	0
20098	21ur-14981	0	NA	NA	NA	NA	NA	0	0	0	0	0
20099	21ur-14982	0	NA	NA	NA	NA	NA	0	0	0	0	0
20100	21ur-14983	0	NA	NA	NA	NA	NA	0	0	0	0	0
20101	21ur-14984	0	NA	NA	NA	NA	NA	0	0	0	0	0
20102	21ur-14985	0	NA	NA	NA	NA	NA	0	0	0	0	0
20103	21ur-14986	0	NA	NA	NA	NA	NA	0	0	0	0	0
20104	21ur-14987	0	NA	NA	NA	NA	NA	0	0	0	0	0
20105	21ur-14988	0	NA	NA	NA	NA	NA	0	0	0	0	0
20106	21ur-14989	0	NA	NA	NA	NA	NA	0	0	0	0	0
20107	21ur-14990	0	NA	NA	NA	NA	NA	0	0	0	0	0
20108	21ur-14991	0	NA	NA	NA	NA	NA	0	0	0	0	0
20109	21ur-14992	0	NA	NA	NA	NA	NA	0	0	0	0	0
20110	21ur-14993	0	NA	NA	NA	NA	NA	0	0	0	0	0
20111	21ur-14994	0	NA	NA	NA	NA	NA	0	0	0	0	0
20112	21ur-14995	0	NA	NA	NA	NA	NA	0	0	0	0	0
20113	21ur-14996	0	NA	NA	NA	NA	NA	0	0	0	0	0
20114	21ur-14997	0	NA	NA	NA	NA	NA	0	0	0	0	0
20115	21ur-14998	0	NA	NA	NA	NA	NA	0	0	0	0	0
20116	21ur-14999	0	NA	NA	NA	NA	NA	0	0	0	0	0
20117	21ur-15	0	NA	NA	NA	NA	NA	0	0	0	0	0
20118	21ur-150	0	NA	NA	NA	NA	NA	0	0	0	0	0
20119	21ur-1500	0	NA	NA	NA	NA	NA	0	0	0	0	0
20120	21ur-15000	0	NA	NA	NA	NA	NA	0	0	0	0	0
20121	21ur-15001	0	NA	NA	NA	NA	NA	0	0	0	0	0
20122	21ur-15003	0	NA	NA	NA	NA	NA	0	0	0	0	0
20123	21ur-15004	0	NA	NA	NA	NA	NA	0	0	0	0	0
20124	21ur-15005	0	NA	NA	NA	NA	NA	0	0	0	0	0
20125	21ur-15006	0	NA	NA	NA	NA	NA	0	0	0	0	0
20126	21ur-15007	0	NA	NA	NA	NA	NA	0	0	0	0	0
20127	21ur-15008	0	NA	NA	NA	NA	NA	0	0	0	0	0
20128	21ur-15009	0	NA	NA	NA	NA	NA	0	0	0	0	0
20129	21ur-1501	0	NA	NA	NA	NA	NA	0	0	0	0	0
20130	21ur-15010	0	NA	NA	NA	NA	NA	0	0	0	0	0
20131	21ur-15011	0	NA	NA	NA	NA	NA	0	0	0	0	0
20132	21ur-15012	0	NA	NA	NA	NA	NA	0	0	0	0	0
20133	21ur-15013	0	NA	NA	NA	NA	NA	0	0	0	0	0
20134	21ur-15014	0	NA	NA	NA	NA	NA	0	0	0	0	0
20135	21ur-15015	0	NA	NA	NA	NA	NA	0	0	0	0	0
20136	21ur-15016	0	NA	NA	NA	NA	NA	0	0	0	0	0
20137	21ur-15017	0	NA	NA	NA	NA	NA	0	0	0	0	0
20138	21ur-15018	0	NA	NA	NA	NA	NA	0	0	0	0	0
20139	21ur-15019	0	NA	NA	NA	NA	NA	0	0	0	0	0
20140	21ur-1502	0	NA	NA	NA	NA	NA	0	0	0	0	0
20141	21ur-15020	0	NA	NA	NA	NA	NA	0	0	0	0	0
20142	21ur-15021	0	NA	NA	NA	NA	NA	0	0	0	0	0
20143	21ur-15022	0	NA	NA	NA	NA	NA	0	0	0	0	0
20144	21ur-15023	0	NA	NA	NA	NA	NA	0	0	0	0	0
20145	21ur-15024	0	NA	NA	NA	NA	NA	0	0	0	0	0
20146	21ur-15025	0	NA	NA	NA	NA	NA	0	0	0	0	0
20147	21ur-15026	0	NA	NA	NA	NA	NA	0	0	0	0	0
20148	21ur-15027	0	NA	NA	NA	NA	NA	0	0	0	0	0
20149	21ur-15028	0	NA	NA	NA	NA	NA	0	0	0	0	0
20150	21ur-15029	0	NA	NA	NA	NA	NA	0	0	0	0	0
20151	21ur-1503	0	NA	NA	NA	NA	NA	0	0	0	0	0
20152	21ur-15031	0	NA	NA	NA	NA	NA	0	0	0	0	0
20153	21ur-15032	0	NA	NA	NA	NA	NA	0	0	0	0	0
20154	21ur-15035	0	NA	NA	NA	NA	NA	0	0	0	0	0
20155	21ur-15036	0	NA	NA	NA	NA	NA	0	0	0	0	0
20156	21ur-15037	0	NA	NA	NA	NA	NA	0	0	0	0	0
20157	21ur-15038	0	NA	NA	NA	NA	NA	0	0	0	0	0
20158	21ur-15039	0	NA	NA	NA	NA	NA	0	0	0	0	0
20159	21ur-1504	0	NA	NA	NA	NA	NA	0	0	0	0	0
20160	21ur-15040	0	NA	NA	NA	NA	NA	0	0	0	0	0
20161	21ur-15041	0	NA	NA	NA	NA	NA	0	0	0	0	0
20162	21ur-15042	0	NA	NA	NA	NA	NA	0	0	0	0	0
20163	21ur-15043	0	NA	NA	NA	NA	NA	0	0	0	0	0
20164	21ur-15044	0	NA	NA	NA	NA	NA	0	0	0	0	0
20165	21ur-15045	0	NA	NA	NA	NA	NA	0	0	0	0	0
20166	21ur-15046	0	NA	NA	NA	NA	NA	0	0	0	0	0
20167	21ur-15048	0	NA	NA	NA	NA	NA	0	0	0	0	0
20168	21ur-15049	0	NA	NA	NA	NA	NA	0	0	0	0	0
20169	21ur-15050	0	NA	NA	NA	NA	NA	0	0	0	0	0
20170	21ur-15051	0	NA	NA	NA	NA	NA	0	0	0	0	0
20171	21ur-15052	0	NA	NA	NA	NA	NA	0	0	0	0	0
20172	21ur-15053	0	NA	NA	NA	NA	NA	0	0	0	0	0
20173	21ur-15054	0	NA	NA	NA	NA	NA	0	0	0	0	0
20174	21ur-15055	0	NA	NA	NA	NA	NA	0	0	0	0	0
20175	21ur-15056	0	NA	NA	NA	NA	NA	0	0	0	0	0
20176	21ur-15057	0	NA	NA	NA	NA	NA	0	0	0	0	0
20177	21ur-15059	0	NA	NA	NA	NA	NA	0	0	0	0	0
20178	21ur-1506	0	NA	NA	NA	NA	NA	0	0	0	0	0
20179	21ur-15060	0	NA	NA	NA	NA	NA	0	0	0	0	0
20180	21ur-15062	0	NA	NA	NA	NA	NA	0	0	0	0	0
20181	21ur-15063	0	NA	NA	NA	NA	NA	0	0	0	0	0
20182	21ur-15064	0	NA	NA	NA	NA	NA	0	0	0	0	0
20183	21ur-15065	0	NA	NA	NA	NA	NA	0	0	0	0	0
20184	21ur-15066	0	NA	NA	NA	NA	NA	0	0	0	0	0
20185	21ur-15067	0	NA	NA	NA	NA	NA	0	0	0	0	0
20186	21ur-15068	0	NA	NA	NA	NA	NA	0	0	0	0	0
20187	21ur-15069	0	NA	NA	NA	NA	NA	0	0	0	0	0
20188	21ur-1507	0	NA	NA	NA	NA	NA	0	0	0	0	0
20189	21ur-15070	0	NA	NA	NA	NA	NA	0	0	0	0	0
20190	21ur-15071	0	NA	NA	NA	NA	NA	0	0	0	0	0
20191	21ur-15072	0	NA	NA	NA	NA	NA	0	0	0	0	0
20192	21ur-15073	0	NA	NA	NA	NA	NA	0	0	0	0	0
20193	21ur-15074	0	NA	NA	NA	NA	NA	0	0	0	0	0
20194	21ur-15076	0	NA	NA	NA	NA	NA	0	0	0	0	0
20195	21ur-15077	0	NA	NA	NA	NA	NA	0	0	0	0	0
20196	21ur-15078	0	NA	NA	NA	NA	NA	0	0	0	0	0
20197	21ur-15079	0	NA	NA	NA	NA	NA	0	0	0	0	0
20198	21ur-1508	0	NA	NA	NA	NA	NA	0	0	0	0	0
20199	21ur-15080	0	NA	NA	NA	NA	NA	0	0	0	0	0
20200	21ur-15082	0	NA	NA	NA	NA	NA	0	0	0	0	0
20201	21ur-15083	0	NA	NA	NA	NA	NA	0	0	0	0	0
20202	21ur-15084	0	NA	NA	NA	NA	NA	0	0	0	0	0
20203	21ur-15085	0	NA	NA	NA	NA	NA	0	0	0	0	0
20204	21ur-15086	0	NA	NA	NA	NA	NA	0	0	0	0	0
20205	21ur-15087	0	NA	NA	NA	NA	NA	0	0	0	0	0
20206	21ur-15088	0	NA	NA	NA	NA	NA	0	0	0	0	0
20207	21ur-15089	0	NA	NA	NA	NA	NA	0	0	0	0	0
20208	21ur-1509	0	NA	NA	NA	NA	NA	0	0	0	0	0
20209	21ur-15090	0	NA	NA	NA	NA	NA	0	0	0	0	0
20210	21ur-15091	0	NA	NA	NA	NA	NA	0	0	0	0	0
20211	21ur-15092	0	NA	NA	NA	NA	NA	0	0	0	0	0
20212	21ur-15094	0	NA	NA	NA	NA	NA	0	0	0	0	0
20213	21ur-15095	0	NA	NA	NA	NA	NA	0	0	0	0	0
20214	21ur-15096	0	NA	NA	NA	NA	NA	0	0	0	0	0
20215	21ur-15097	0	NA	NA	NA	NA	NA	0	0	0	0	0
20216	21ur-15098	0	NA	NA	NA	NA	NA	0	0	0	0	0
20217	21ur-15099	0	NA	NA	NA	NA	NA	0	0	0	0	0
20218	21ur-151	0	NA	NA	NA	NA	NA	0	0	0	0	0
20219	21ur-1510	0	NA	NA	NA	NA	NA	0	0	0	0	0
20220	21ur-15100	0	NA	NA	NA	NA	NA	0	0	0	0	0
20221	21ur-15101	0	NA	NA	NA	NA	NA	0	0	0	0	0
20222	21ur-15102	0	NA	NA	NA	NA	NA	0	0	0	0	0
20223	21ur-15103	0	NA	NA	NA	NA	NA	0	0	0	0	0
20224	21ur-15104	0	NA	NA	NA	NA	NA	0	0	0	0	0
20225	21ur-15106	0	NA	NA	NA	NA	NA	0	0	0	0	0
20226	21ur-15107	0	NA	NA	NA	NA	NA	0	0	0	0	0
20227	21ur-15108	0	NA	NA	NA	NA	NA	0	0	0	0	0
20228	21ur-15109	0	NA	NA	NA	NA	NA	0	0	0	0	0
20229	21ur-1511	0	NA	NA	NA	NA	NA	0	0	0	0	0
20230	21ur-15110	0	NA	NA	NA	NA	NA	0	0	0	0	0
20231	21ur-15111	0	NA	NA	NA	NA	NA	0	0	0	0	0
20232	21ur-15112	0	NA	NA	NA	NA	NA	0	0	0	0	0
20233	21ur-15113	0	NA	NA	NA	NA	NA	0	0	0	0	0
20234	21ur-15114	0	NA	NA	NA	NA	NA	0	0	0	0	0
20235	21ur-15115	0	NA	NA	NA	NA	NA	0	0	0	0	0
20236	21ur-15116	0	NA	NA	NA	NA	NA	0	0	0	0	0
20237	21ur-15117	0	NA	NA	NA	NA	NA	0	0	0	0	0
20238	21ur-15118	0	NA	NA	NA	NA	NA	0	0	0	0	0
20239	21ur-15119	0	NA	NA	NA	NA	NA	0	0	0	0	0
20240	21ur-1512	0	NA	NA	NA	NA	NA	0	0	0	0	0
20241	21ur-15121	0	NA	NA	NA	NA	NA	0	0	0	0	0
20242	21ur-15123	0	NA	NA	NA	NA	NA	0	0	0	0	0
20243	21ur-15124	0	NA	NA	NA	NA	NA	0	0	0	0	0
20244	21ur-15125	0	NA	NA	NA	NA	NA	0	0	0	0	0
20245	21ur-15126	0	NA	NA	NA	NA	NA	0	0	0	0	0
20246	21ur-15128	0	NA	NA	NA	NA	NA	0	0	0	0	0
20247	21ur-15129	0	NA	NA	NA	NA	NA	0	0	0	0	0
20248	21ur-1513	0	NA	NA	NA	NA	NA	0	0	0	0	0
20249	21ur-15130	0	NA	NA	NA	NA	NA	0	0	0	0	0
20250	21ur-15131	0	NA	NA	NA	NA	NA	0	0	0	0	0
20251	21ur-15132	0	NA	NA	NA	NA	NA	0	0	0	0	0
20252	21ur-15133	0	NA	NA	NA	NA	NA	0	0	0	0	0
20253	21ur-15134	0	NA	NA	NA	NA	NA	0	0	0	0	0
20254	21ur-15135	0	NA	NA	NA	NA	NA	0	0	0	0	0
20255	21ur-15136	0	NA	NA	NA	NA	NA	0	0	0	0	0
20256	21ur-15137	0	NA	NA	NA	NA	NA	0	0	0	0	0
20257	21ur-15138	0	NA	NA	NA	NA	NA	0	0	0	0	0
20258	21ur-15139	0	NA	NA	NA	NA	NA	0	0	0	0	0
20259	21ur-1514	0	NA	NA	NA	NA	NA	0	0	0	0	0
20260	21ur-15140	0	NA	NA	NA	NA	NA	0	0	0	0	0
20261	21ur-15141	0	NA	NA	NA	NA	NA	0	0	0	0	0
20262	21ur-15142	0	NA	NA	NA	NA	NA	0	0	0	0	0
20263	21ur-15143	0	NA	NA	NA	NA	NA	0	0	0	0	0
20264	21ur-15144	0	NA	NA	NA	NA	NA	0	0	0	0	0
20265	21ur-15145	0	NA	NA	NA	NA	NA	0	0	0	0	0
20266	21ur-15146	0	NA	NA	NA	NA	NA	0	0	0	0	0
20267	21ur-15147	0	NA	NA	NA	NA	NA	0	0	0	0	0
20268	21ur-15148	0	NA	NA	NA	NA	NA	0	0	0	0	0
20269	21ur-15149	0	NA	NA	NA	NA	NA	0	0	0	0	0
20270	21ur-15150	0	NA	NA	NA	NA	NA	0	0	0	0	0
20271	21ur-15151	0	NA	NA	NA	NA	NA	0	0	0	0	0
20272	21ur-15152	0	NA	NA	NA	NA	NA	0	0	0	0	0
20273	21ur-15154	0	NA	NA	NA	NA	NA	0	0	0	0	0
20274	21ur-15156	0	NA	NA	NA	NA	NA	0	0	0	0	0
20275	21ur-15157	0	NA	NA	NA	NA	NA	0	0	0	0	0
20276	21ur-15158	0	NA	NA	NA	NA	NA	0	0	0	0	0
20277	21ur-15159	0	NA	NA	NA	NA	NA	0	0	0	0	0
20278	21ur-1516	0	NA	NA	NA	NA	NA	0	0	0	0	0
20279	21ur-15160	0	NA	NA	NA	NA	NA	0	0	0	0	0
20280	21ur-15163	0	NA	NA	NA	NA	NA	0	0	0	0	0
20281	21ur-15164	0	NA	NA	NA	NA	NA	0	0	0	0	0
20282	21ur-15165	0	NA	NA	NA	NA	NA	0	0	0	0	0
20283	21ur-15166	0	NA	NA	NA	NA	NA	0	0	0	0	0
20284	21ur-15167	0	NA	NA	NA	NA	NA	0	0	0	0	0
20285	21ur-15168	0	NA	NA	NA	NA	NA	0	0	0	0	0
20286	21ur-1517	0	NA	NA	NA	NA	NA	0	0	0	0	0
20287	21ur-15172	0	NA	NA	NA	NA	NA	0	0	0	0	0
20288	21ur-15173	0	NA	NA	NA	NA	NA	0	0	0	0	0
20289	21ur-15174	0	NA	NA	NA	NA	NA	0	0	0	0	0
20290	21ur-15175	0	NA	NA	NA	NA	NA	0	0	0	0	0
20291	21ur-15176	0	NA	NA	NA	NA	NA	0	0	0	0	0
20292	21ur-15177	0	NA	NA	NA	NA	NA	0	0	0	0	0
20293	21ur-15179	0	NA	NA	NA	NA	NA	0	0	0	0	0
20294	21ur-1518	0	NA	NA	NA	NA	NA	0	0	0	0	0
20295	21ur-15180	0	NA	NA	NA	NA	NA	0	0	0	0	0
20296	21ur-15181	0	NA	NA	NA	NA	NA	0	0	0	0	0
20297	21ur-15184	0	NA	NA	NA	NA	NA	0	0	0	0	0
20298	21ur-15185	0	NA	NA	NA	NA	NA	0	0	0	0	0
20299	21ur-15186	0	NA	NA	NA	NA	NA	0	0	0	0	0
20300	21ur-15187	0	NA	NA	NA	NA	NA	0	0	0	0	0
20301	21ur-15188	0	NA	NA	NA	NA	NA	0	0	0	0	0
20302	21ur-15189	0	NA	NA	NA	NA	NA	0	0	0	0	0
20303	21ur-1519	0	NA	NA	NA	NA	NA	0	0	0	0	0
20304	21ur-15190	0	NA	NA	NA	NA	NA	0	0	0	0	0
20305	21ur-15191	0	NA	NA	NA	NA	NA	0	0	0	0	0
20306	21ur-15193	0	NA	NA	NA	NA	NA	0	0	0	0	0
20307	21ur-15194	0	NA	NA	NA	NA	NA	0	0	0	0	0
20308	21ur-15195	0	NA	NA	NA	NA	NA	0	0	0	0	0
20309	21ur-15196	0	NA	NA	NA	NA	NA	0	0	0	0	0
20310	21ur-15197	0	NA	NA	NA	NA	NA	0	0	0	0	0
20311	21ur-15198	0	NA	NA	NA	NA	NA	0	0	0	0	0
20312	21ur-15199	0	NA	NA	NA	NA	NA	0	0	0	0	0
20313	21ur-152	0	NA	NA	NA	NA	NA	0	0	0	0	0
20314	21ur-1520	0	NA	NA	NA	NA	NA	0	0	0	0	0
20315	21ur-15200	0	NA	NA	NA	NA	NA	0	0	0	0	0
20316	21ur-15201	0	NA	NA	NA	NA	NA	0	0	0	0	0
20317	21ur-15202	0	NA	NA	NA	NA	NA	0	0	0	0	0
20318	21ur-15203	0	NA	NA	NA	NA	NA	0	0	0	0	0
20319	21ur-15204	0	NA	NA	NA	NA	NA	0	0	0	0	0
20320	21ur-15205	0	NA	NA	NA	NA	NA	0	0	0	0	0
20321	21ur-15206	0	NA	NA	NA	NA	NA	0	0	0	0	0
20322	21ur-15207	0	NA	NA	NA	NA	NA	0	0	0	0	0
20323	21ur-15209	0	NA	NA	NA	NA	NA	0	0	0	0	0
20324	21ur-1521	0	NA	NA	NA	NA	NA	0	0	0	0	0
20325	21ur-15210	0	NA	NA	NA	NA	NA	0	0	0	0	0
20326	21ur-15211	0	NA	NA	NA	NA	NA	0	0	0	0	0
20327	21ur-15215	0	NA	NA	NA	NA	NA	0	0	0	0	0
20328	21ur-15216	0	NA	NA	NA	NA	NA	0	0	0	0	0
20329	21ur-15218	0	NA	NA	NA	NA	NA	0	0	0	0	0
20330	21ur-15219	0	NA	NA	NA	NA	NA	0	0	0	0	0
20331	21ur-1522	0	NA	NA	NA	NA	NA	0	0	0	0	0
20332	21ur-15220	0	NA	NA	NA	NA	NA	0	0	0	0	0
20333	21ur-15221	0	NA	NA	NA	NA	NA	0	0	0	0	0
20334	21ur-15222	0	NA	NA	NA	NA	NA	0	0	0	0	0
20335	21ur-15223	0	NA	NA	NA	NA	NA	0	0	0	0	0
20336	21ur-15224	0	NA	NA	NA	NA	NA	0	0	0	0	0
20337	21ur-15226	0	NA	NA	NA	NA	NA	0	0	0	0	0
20338	21ur-15227	0	NA	NA	NA	NA	NA	0	0	0	0	0
20339	21ur-15228	0	NA	NA	NA	NA	NA	0	0	0	0	0
20340	21ur-15229	0	NA	NA	NA	NA	NA	0	0	0	0	0
20341	21ur-1523	0	NA	NA	NA	NA	NA	0	0	0	0	0
20342	21ur-15230	0	NA	NA	NA	NA	NA	0	0	0	0	0
20343	21ur-15232	0	NA	NA	NA	NA	NA	0	0	0	0	0
20344	21ur-15233	0	NA	NA	NA	NA	NA	0	0	0	0	0
20345	21ur-15234	0	NA	NA	NA	NA	NA	0	0	0	0	0
20346	21ur-15235	0	NA	NA	NA	NA	NA	0	0	0	0	0
20347	21ur-15236	0	NA	NA	NA	NA	NA	0	0	0	0	0
20348	21ur-15237	0	NA	NA	NA	NA	NA	0	0	0	0	0
20349	21ur-15238	0	NA	NA	NA	NA	NA	0	0	0	0	0
20350	21ur-15239	0	NA	NA	NA	NA	NA	0	0	0	0	0
20351	21ur-1524	0	NA	NA	NA	NA	NA	0	0	0	0	0
20352	21ur-15240	0	NA	NA	NA	NA	NA	0	0	0	0	0
20353	21ur-15241	0	NA	NA	NA	NA	NA	0	0	0	0	0
20354	21ur-15242	0	NA	NA	NA	NA	NA	0	0	0	0	0
20355	21ur-15243	0	NA	NA	NA	NA	NA	0	0	0	0	0
20356	21ur-15244	0	NA	NA	NA	NA	NA	0	0	0	0	0
20357	21ur-15245	0	NA	NA	NA	NA	NA	0	0	0	0	0
20358	21ur-15246	0	NA	NA	NA	NA	NA	0	0	0	0	0
20359	21ur-15247	0	NA	NA	NA	NA	NA	0	0	0	0	0
20360	21ur-15248	0	NA	NA	NA	NA	NA	0	0	0	0	0
20361	21ur-15249	0	NA	NA	NA	NA	NA	0	0	0	0	0
20362	21ur-1525	0	NA	NA	NA	NA	NA	0	0	0	0	0
20363	21ur-15250	0	NA	NA	NA	NA	NA	0	0	0	0	0
20364	21ur-15252	0	NA	NA	NA	NA	NA	0	0	0	0	0
20365	21ur-15253	0	NA	NA	NA	NA	NA	0	0	0	0	0
20366	21ur-15254	0	NA	NA	NA	NA	NA	0	0	0	0	0
20367	21ur-15256	0	NA	NA	NA	NA	NA	0	0	0	0	0
20368	21ur-15257	0	NA	NA	NA	NA	NA	0	0	0	0	0
20369	21ur-15258	0	NA	NA	NA	NA	NA	0	0	0	0	0
20370	21ur-15259	0	NA	NA	NA	NA	NA	0	0	0	0	0
20371	21ur-1526	0	NA	NA	NA	NA	NA	0	0	0	0	0
20372	21ur-15260	0	NA	NA	NA	NA	NA	0	0	0	0	0
20373	21ur-15261	0	NA	NA	NA	NA	NA	0	0	0	0	0
20374	21ur-15262	0	NA	NA	NA	NA	NA	0	0	0	0	0
20375	21ur-15263	0	NA	NA	NA	NA	NA	0	0	0	0	0
20376	21ur-15264	0	NA	NA	NA	NA	NA	0	0	0	0	0
20377	21ur-15265	0	NA	NA	NA	NA	NA	0	0	0	0	0
20378	21ur-15266	0	NA	NA	NA	NA	NA	0	0	0	0	0
20379	21ur-15267	0	NA	NA	NA	NA	NA	0	0	0	0	0
20380	21ur-15268	0	NA	NA	NA	NA	NA	0	0	0	0	0
20381	21ur-15269	0	NA	NA	NA	NA	NA	0	0	0	0	0
20382	21ur-1527	0	NA	NA	NA	NA	NA	0	0	0	0	0
20383	21ur-15270	0	NA	NA	NA	NA	NA	0	0	0	0	0
20384	21ur-15271	0	NA	NA	NA	NA	NA	0	0	0	0	0
20385	21ur-15273	0	NA	NA	NA	NA	NA	0	0	0	0	0
20386	21ur-15275	0	NA	NA	NA	NA	NA	0	0	0	0	0
20387	21ur-15276	0	NA	NA	NA	NA	NA	0	0	0	0	0
20388	21ur-15277	0	NA	NA	NA	NA	NA	0	0	0	0	0
20389	21ur-15278	0	NA	NA	NA	NA	NA	0	0	0	0	0
20390	21ur-15279	0	NA	NA	NA	NA	NA	0	0	0	0	0
20391	21ur-15280	0	NA	NA	NA	NA	NA	0	0	0	0	0
20392	21ur-15281	0	NA	NA	NA	NA	NA	0	0	0	0	0
20393	21ur-15282	0	NA	NA	NA	NA	NA	0	0	0	0	0
20394	21ur-15284	0	NA	NA	NA	NA	NA	0	0	0	0	0
20395	21ur-15285	0	NA	NA	NA	NA	NA	0	0	0	0	0
20396	21ur-15286	0	NA	NA	NA	NA	NA	0	0	0	0	0
20397	21ur-15287	0	NA	NA	NA	NA	NA	0	0	0	0	0
20398	21ur-15289	0	NA	NA	NA	NA	NA	0	0	0	0	0
20399	21ur-1529	0	NA	NA	NA	NA	NA	0	0	0	0	0
20400	21ur-15290	0	NA	NA	NA	NA	NA	0	0	0	0	0
20401	21ur-15291	0	NA	NA	NA	NA	NA	0	0	0	0	0
20402	21ur-15292	0	NA	NA	NA	NA	NA	0	0	0	0	0
20403	21ur-15293	0	NA	NA	NA	NA	NA	0	0	0	0	0
20404	21ur-15294	0	NA	NA	NA	NA	NA	0	0	0	0	0
20405	21ur-15295	0	NA	NA	NA	NA	NA	0	0	0	0	0
20406	21ur-15296	0	NA	NA	NA	NA	NA	0	0	0	0	0
20407	21ur-15297	0	NA	NA	NA	NA	NA	0	0	0	0	0
20408	21ur-15298	0	NA	NA	NA	NA	NA	0	0	0	0	0
20409	21ur-15299	0	NA	NA	NA	NA	NA	0	0	0	0	0
20410	21ur-153	0	NA	NA	NA	NA	NA	0	0	0	0	0
20411	21ur-1530	0	NA	NA	NA	NA	NA	0	0	0	0	0
20412	21ur-15300	0	NA	NA	NA	NA	NA	0	0	0	0	0
20413	21ur-15301	0	NA	NA	NA	NA	NA	0	0	0	0	0
20414	21ur-15302	0	NA	NA	NA	NA	NA	0	0	0	0	0
20415	21ur-15303	0	NA	NA	NA	NA	NA	0	0	0	0	0
20416	21ur-15304	0	NA	NA	NA	NA	NA	0	0	0	0	0
20417	21ur-15305	0	NA	NA	NA	NA	NA	0	0	0	0	0
20418	21ur-15306	0	NA	NA	NA	NA	NA	0	0	0	0	0
20419	21ur-15307	0	NA	NA	NA	NA	NA	0	0	0	0	0
20420	21ur-15308	0	NA	NA	NA	NA	NA	0	0	0	0	0
20421	21ur-15309	0	NA	NA	NA	NA	NA	0	0	0	0	0
20422	21ur-1531	0	NA	NA	NA	NA	NA	0	0	0	0	0
20423	21ur-15310	0	NA	NA	NA	NA	NA	0	0	0	0	0
20424	21ur-15311	0	NA	NA	NA	NA	NA	0	0	0	0	0
20425	21ur-15312	0	NA	NA	NA	NA	NA	0	0	0	0	0
20426	21ur-15313	0	NA	NA	NA	NA	NA	0	0	0	0	0
20427	21ur-15314	0	NA	NA	NA	NA	NA	0	0	0	0	0
20428	21ur-15316	0	NA	NA	NA	NA	NA	0	0	0	0	0
20429	21ur-15317	0	NA	NA	NA	NA	NA	0	0	0	0	0
20430	21ur-15318	0	NA	NA	NA	NA	NA	0	0	0	0	0
20431	21ur-15319	0	NA	NA	NA	NA	NA	0	0	0	0	0
20432	21ur-1532	0	NA	NA	NA	NA	NA	0	0	0	0	0
20433	21ur-15322	0	NA	NA	NA	NA	NA	0	0	0	0	0
20434	21ur-15323	0	NA	NA	NA	NA	NA	0	0	0	0	0
20435	21ur-15324	0	NA	NA	NA	NA	NA	0	0	0	0	0
20436	21ur-15325	0	NA	NA	NA	NA	NA	0	0	0	0	0
20437	21ur-15326	0	NA	NA	NA	NA	NA	0	0	0	0	0
20438	21ur-15327	0	NA	NA	NA	NA	NA	0	0	0	0	0
20439	21ur-15328	0	NA	NA	NA	NA	NA	0	0	0	0	0
20440	21ur-15329	0	NA	NA	NA	NA	NA	0	0	0	0	0
20441	21ur-1533	0	NA	NA	NA	NA	NA	0	0	0	0	0
20442	21ur-15330	0	NA	NA	NA	NA	NA	0	0	0	0	0
20443	21ur-15331	0	NA	NA	NA	NA	NA	0	0	0	0	0
20444	21ur-15332	0	NA	NA	NA	NA	NA	0	0	0	0	0
20445	21ur-15333	0	NA	NA	NA	NA	NA	0	0	0	0	0
20446	21ur-15334	0	NA	NA	NA	NA	NA	0	0	0	0	0
20447	21ur-15336	0	NA	NA	NA	NA	NA	0	0	0	0	0
20448	21ur-15337	0	NA	NA	NA	NA	NA	0	0	0	0	0
20449	21ur-15338	0	NA	NA	NA	NA	NA	0	0	0	0	0
20450	21ur-15339	0	NA	NA	NA	NA	NA	0	0	0	0	0
20451	21ur-1534	0	NA	NA	NA	NA	NA	0	0	0	0	0
20452	21ur-15340	0	NA	NA	NA	NA	NA	0	0	0	0	0
20453	21ur-15341	0	NA	NA	NA	NA	NA	0	0	0	0	0
20454	21ur-15342	0	NA	NA	NA	NA	NA	0	0	0	0	0
20455	21ur-15343	0	NA	NA	NA	NA	NA	0	0	0	0	0
20456	21ur-15344	0	NA	NA	NA	NA	NA	0	0	0	0	0
20457	21ur-15345	0	NA	NA	NA	NA	NA	0	0	0	0	0
20458	21ur-15346	0	NA	NA	NA	NA	NA	0	0	0	0	0
20459	21ur-15348	0	NA	NA	NA	NA	NA	0	0	0	0	0
20460	21ur-15349	0	NA	NA	NA	NA	NA	0	0	0	0	0
20461	21ur-1535	0	NA	NA	NA	NA	NA	0	0	0	0	0
20462	21ur-15350	0	NA	NA	NA	NA	NA	0	0	0	0	0
20463	21ur-15351	0	NA	NA	NA	NA	NA	0	0	0	0	0
20464	21ur-15352	0	NA	NA	NA	NA	NA	0	0	0	0	0
20465	21ur-15353	0	NA	NA	NA	NA	NA	0	0	0	0	0
20466	21ur-15354	0	NA	NA	NA	NA	NA	0	0	0	0	0
20467	21ur-15355	0	NA	NA	NA	NA	NA	0	0	0	0	0
20468	21ur-15356	0	NA	NA	NA	NA	NA	0	0	0	0	0
20469	21ur-15357	0	NA	NA	NA	NA	NA	0	0	0	0	0
20470	21ur-15358	0	NA	NA	NA	NA	NA	0	0	0	0	0
20471	21ur-15359	0	NA	NA	NA	NA	NA	0	0	0	0	0
20472	21ur-1536	0	NA	NA	NA	NA	NA	0	0	0	0	0
20473	21ur-15360	0	NA	NA	NA	NA	NA	0	0	0	0	0
20474	21ur-15361	0	NA	NA	NA	NA	NA	0	0	0	0	0
20475	21ur-15362	0	NA	NA	NA	NA	NA	0	0	0	0	0
20476	21ur-15363	0	NA	NA	NA	NA	NA	0	0	0	0	0
20477	21ur-15364	0	NA	NA	NA	NA	NA	0	0	0	0	0
20478	21ur-15365	0	NA	NA	NA	NA	NA	0	0	0	0	0
20479	21ur-15366	0	NA	NA	NA	NA	NA	0	0	0	0	0
20480	21ur-15367	0	NA	NA	NA	NA	NA	0	0	0	0	0
20481	21ur-15368	0	NA	NA	NA	NA	NA	0	0	0	0	0
20482	21ur-15369	0	NA	NA	NA	NA	NA	0	0	0	0	0
20483	21ur-1537	0	NA	NA	NA	NA	NA	0	0	0	0	0
20484	21ur-15370	0	NA	NA	NA	NA	NA	0	0	0	0	0
20485	21ur-15371	0	NA	NA	NA	NA	NA	0	0	0	0	0
20486	21ur-15372	0	NA	NA	NA	NA	NA	0	0	0	0	0
20487	21ur-15373	0	NA	NA	NA	NA	NA	0	0	0	0	0
20488	21ur-15374	0	NA	NA	NA	NA	NA	0	0	0	0	0
20489	21ur-15375	0	NA	NA	NA	NA	NA	0	0	0	0	0
20490	21ur-15376	0	NA	NA	NA	NA	NA	0	0	0	0	0
20491	21ur-15377	0	NA	NA	NA	NA	NA	0	0	0	0	0
20492	21ur-15378	0	NA	NA	NA	NA	NA	0	0	0	0	0
20493	21ur-15379	0	NA	NA	NA	NA	NA	0	0	0	0	0
20494	21ur-1538	0	NA	NA	NA	NA	NA	0	0	0	0	0
20495	21ur-15380	0	NA	NA	NA	NA	NA	0	0	0	0	0
20496	21ur-15382	0	NA	NA	NA	NA	NA	0	0	0	0	0
20497	21ur-15383	0	NA	NA	NA	NA	NA	0	0	0	0	0
20498	21ur-15384	0	NA	NA	NA	NA	NA	0	0	0	0	0
20499	21ur-15385	0	NA	NA	NA	NA	NA	0	0	0	0	0
20500	21ur-15386	0	NA	NA	NA	NA	NA	0	0	0	0	0
20501	21ur-15387	0	NA	NA	NA	NA	NA	0	0	0	0	0
20502	21ur-15388	0	NA	NA	NA	NA	NA	0	0	0	0	0
20503	21ur-15389	0	NA	NA	NA	NA	NA	0	0	0	0	0
20504	21ur-1539	0	NA	NA	NA	NA	NA	0	0	0	0	0
20505	21ur-15390	0	NA	NA	NA	NA	NA	0	0	0	0	0
20506	21ur-15393	0	NA	NA	NA	NA	NA	0	0	0	0	0
20507	21ur-15394	0	NA	NA	NA	NA	NA	0	0	0	0	0
20508	21ur-15395	0	NA	NA	NA	NA	NA	0	0	0	0	0
20509	21ur-15396	0	NA	NA	NA	NA	NA	0	0	0	0	0
20510	21ur-15397	0	NA	NA	NA	NA	NA	0	0	0	0	0
20511	21ur-15399	0	NA	NA	NA	NA	NA	0	0	0	0	0
20512	21ur-154	0	NA	NA	NA	NA	NA	0	0	0	0	0
20513	21ur-1540	0	NA	NA	NA	NA	NA	0	0	0	0	0
20514	21ur-15400	0	NA	NA	NA	NA	NA	0	0	0	0	0
20515	21ur-15401	0	NA	NA	NA	NA	NA	0	0	0	0	0
20516	21ur-15402	0	NA	NA	NA	NA	NA	0	0	0	0	0
20517	21ur-15403	0	NA	NA	NA	NA	NA	0	0	0	0	0
20518	21ur-15404	0	NA	NA	NA	NA	NA	0	0	0	0	0
20519	21ur-15405	0	NA	NA	NA	NA	NA	0	0	0	0	0
20520	21ur-15406	0	NA	NA	NA	NA	NA	0	0	0	0	0
20521	21ur-15407	0	NA	NA	NA	NA	NA	0	0	0	0	0
20522	21ur-15408	0	NA	NA	NA	NA	NA	0	0	0	0	0
20523	21ur-15409	0	NA	NA	NA	NA	NA	0	0	0	0	0
20524	21ur-1541	0	NA	NA	NA	NA	NA	0	0	0	0	0
20525	21ur-15412	0	NA	NA	NA	NA	NA	0	0	0	0	0
20526	21ur-15413	0	NA	NA	NA	NA	NA	0	0	0	0	0
20527	21ur-15414	0	NA	NA	NA	NA	NA	0	0	0	0	0
20528	21ur-15415	0	NA	NA	NA	NA	NA	0	0	0	0	0
20529	21ur-15416	0	NA	NA	NA	NA	NA	0	0	0	0	0
20530	21ur-15418	0	NA	NA	NA	NA	NA	0	0	0	0	0
20531	21ur-15419	0	NA	NA	NA	NA	NA	0	0	0	0	0
20532	21ur-1542	0	NA	NA	NA	NA	NA	0	0	0	0	0
20533	21ur-15420	0	NA	NA	NA	NA	NA	0	0	0	0	0
20534	21ur-15421	0	NA	NA	NA	NA	NA	0	0	0	0	0
20535	21ur-15422	0	NA	NA	NA	NA	NA	0	0	0	0	0
20536	21ur-15423	0	NA	NA	NA	NA	NA	0	0	0	0	0
20537	21ur-15424	0	NA	NA	NA	NA	NA	0	0	0	0	0
20538	21ur-15425	0	NA	NA	NA	NA	NA	0	0	0	0	0
20539	21ur-15427	0	NA	NA	NA	NA	NA	0	0	0	0	0
20540	21ur-15428	0	NA	NA	NA	NA	NA	0	0	0	0	0
20541	21ur-15429	0	NA	NA	NA	NA	NA	0	0	0	0	0
20542	21ur-1543	0	NA	NA	NA	NA	NA	0	0	0	0	0
20543	21ur-15430	0	NA	NA	NA	NA	NA	0	0	0	0	0
20544	21ur-15431	0	NA	NA	NA	NA	NA	0	0	0	0	0
20545	21ur-15432	0	NA	NA	NA	NA	NA	0	0	0	0	0
20546	21ur-15433	0	NA	NA	NA	NA	NA	0	0	0	0	0
20547	21ur-15434	0	NA	NA	NA	NA	NA	0	0	0	0	0
20548	21ur-15435	0	NA	NA	NA	NA	NA	0	0	0	0	0
20549	21ur-15437	0	NA	NA	NA	NA	NA	0	0	0	0	0
20550	21ur-15438	0	NA	NA	NA	NA	NA	0	0	0	0	0
20551	21ur-15439	0	NA	NA	NA	NA	NA	0	0	0	0	0
20552	21ur-15440	0	NA	NA	NA	NA	NA	0	0	0	0	0
20553	21ur-15441	0	NA	NA	NA	NA	NA	0	0	0	0	0
20554	21ur-15442	0	NA	NA	NA	NA	NA	0	0	0	0	0
20555	21ur-15444	0	NA	NA	NA	NA	NA	0	0	0	0	0
20556	21ur-15445	0	NA	NA	NA	NA	NA	0	0	0	0	0
20557	21ur-15446	0	NA	NA	NA	NA	NA	0	0	0	0	0
20558	21ur-15448	0	NA	NA	NA	NA	NA	0	0	0	0	0
20559	21ur-1545	0	NA	NA	NA	NA	NA	0	0	0	0	0
20560	21ur-15452	0	NA	NA	NA	NA	NA	0	0	0	0	0
20561	21ur-15453	0	NA	NA	NA	NA	NA	0	0	0	0	0
20562	21ur-15454	0	NA	NA	NA	NA	NA	0	0	0	0	0
20563	21ur-15455	0	NA	NA	NA	NA	NA	0	0	0	0	0
20564	21ur-15456	0	NA	NA	NA	NA	NA	0	0	0	0	0
20565	21ur-15457	0	NA	NA	NA	NA	NA	0	0	0	0	0
20566	21ur-15458	0	NA	NA	NA	NA	NA	0	0	0	0	0
20567	21ur-1546	0	NA	NA	NA	NA	NA	0	0	0	0	0
20568	21ur-15460	0	NA	NA	NA	NA	NA	0	0	0	0	0
20569	21ur-15461	0	NA	NA	NA	NA	NA	0	0	0	0	0
20570	21ur-15462	0	NA	NA	NA	NA	NA	0	0	0	0	0
20571	21ur-15463	0	NA	NA	NA	NA	NA	0	0	0	0	0
20572	21ur-15464	0	NA	NA	NA	NA	NA	0	0	0	0	0
20573	21ur-15465	0	NA	NA	NA	NA	NA	0	0	0	0	0
20574	21ur-15466	0	NA	NA	NA	NA	NA	0	0	0	0	0
20575	21ur-15467	0	NA	NA	NA	NA	NA	0	0	0	0	0
20576	21ur-15468	0	NA	NA	NA	NA	NA	0	0	0	0	0
20577	21ur-15469	0	NA	NA	NA	NA	NA	0	0	0	0	0
20578	21ur-1547	0	NA	NA	NA	NA	NA	0	0	0	0	0
20579	21ur-15470	0	NA	NA	NA	NA	NA	0	0	0	0	0
20580	21ur-15473	0	NA	NA	NA	NA	NA	0	0	0	0	0
20581	21ur-15474	0	NA	NA	NA	NA	NA	0	0	0	0	0
20582	21ur-15475	0	NA	NA	NA	NA	NA	0	0	0	0	0
20583	21ur-15476	0	NA	NA	NA	NA	NA	0	0	0	0	0
20584	21ur-15477	0	NA	NA	NA	NA	NA	0	0	0	0	0
20585	21ur-15478	0	NA	NA	NA	NA	NA	0	0	0	0	0
20586	21ur-1548	0	NA	NA	NA	NA	NA	0	0	0	0	0
20587	21ur-15480	0	NA	NA	NA	NA	NA	0	0	0	0	0
20588	21ur-15481	0	NA	NA	NA	NA	NA	0	0	0	0	0
20589	21ur-15482	0	NA	NA	NA	NA	NA	0	0	0	0	0
20590	21ur-15483	0	NA	NA	NA	NA	NA	0	0	0	0	0
20591	21ur-15484	0	NA	NA	NA	NA	NA	0	0	0	0	0
20592	21ur-15485	0	NA	NA	NA	NA	NA	0	0	0	0	0
20593	21ur-15486	0	NA	NA	NA	NA	NA	0	0	0	0	0
20594	21ur-15487	0	NA	NA	NA	NA	NA	0	0	0	0	0
20595	21ur-15489	0	NA	NA	NA	NA	NA	0	0	0	0	0
20596	21ur-1549	0	NA	NA	NA	NA	NA	0	0	0	0	0
20597	21ur-15491	0	NA	NA	NA	NA	NA	0	0	0	0	0
20598	21ur-15493	0	NA	NA	NA	NA	NA	0	0	0	0	0
20599	21ur-15494	0	NA	NA	NA	NA	NA	0	0	0	0	0
20600	21ur-15496	0	NA	NA	NA	NA	NA	0	0	0	0	0
20601	21ur-15497	0	NA	NA	NA	NA	NA	0	0	0	0	0
20602	21ur-15498	0	NA	NA	NA	NA	NA	0	0	0	0	0
20603	21ur-15499	0	NA	NA	NA	NA	NA	0	0	0	0	0
20604	21ur-15500	0	NA	NA	NA	NA	NA	0	0	0	0	0
20605	21ur-15501	0	NA	NA	NA	NA	NA	0	0	0	0	0
20606	21ur-15502	0	NA	NA	NA	NA	NA	0	0	0	0	0
20607	21ur-15503	0	NA	NA	NA	NA	NA	0	0	0	0	0
20608	21ur-15504	0	NA	NA	NA	NA	NA	0	0	0	0	0
20609	21ur-15505	0	NA	NA	NA	NA	NA	0	0	0	0	0
20610	21ur-15508	0	NA	NA	NA	NA	NA	0	0	0	0	0
20611	21ur-1551	0	NA	NA	NA	NA	NA	0	0	0	0	0
20612	21ur-15510	0	NA	NA	NA	NA	NA	0	0	0	0	0
20613	21ur-15511	0	NA	NA	NA	NA	NA	0	0	0	0	0
20614	21ur-15513	0	NA	NA	NA	NA	NA	0	0	0	0	0
20615	21ur-15514	0	NA	NA	NA	NA	NA	0	0	0	0	0
20616	21ur-15516	0	NA	NA	NA	NA	NA	0	0	0	0	0
20617	21ur-15517	0	NA	NA	NA	NA	NA	0	0	0	0	0
20618	21ur-15518	0	NA	NA	NA	NA	NA	0	0	0	0	0
20619	21ur-15519	0	NA	NA	NA	NA	NA	0	0	0	0	0
20620	21ur-1552	0	NA	NA	NA	NA	NA	0	0	0	0	0
20621	21ur-15520	0	NA	NA	NA	NA	NA	0	0	0	0	0
20622	21ur-15521	0	NA	NA	NA	NA	NA	0	0	0	0	0
20623	21ur-15522	0	NA	NA	NA	NA	NA	0	0	0	0	0
20624	21ur-15523	0	NA	NA	NA	NA	NA	0	0	0	0	0
20625	21ur-15524	0	NA	NA	NA	NA	NA	0	0	0	0	0
20626	21ur-15528	0	NA	NA	NA	NA	NA	0	0	0	0	0
20627	21ur-15529	0	NA	NA	NA	NA	NA	0	0	0	0	0
20628	21ur-1553	0	NA	NA	NA	NA	NA	0	0	0	0	0
20629	21ur-15531	0	NA	NA	NA	NA	NA	0	0	0	0	0
20630	21ur-15532	0	NA	NA	NA	NA	NA	0	0	0	0	0
20631	21ur-15533	0	NA	NA	NA	NA	NA	0	0	0	0	0
20632	21ur-15535	0	NA	NA	NA	NA	NA	0	0	0	0	0
20633	21ur-15536	0	NA	NA	NA	NA	NA	0	0	0	0	0
20634	21ur-15537	0	NA	NA	NA	NA	NA	0	0	0	0	0
20635	21ur-15539	0	NA	NA	NA	NA	NA	0	0	0	0	0
20636	21ur-1554	0	NA	NA	NA	NA	NA	0	0	0	0	0
20637	21ur-15540	0	NA	NA	NA	NA	NA	0	0	0	0	0
20638	21ur-15543	0	NA	NA	NA	NA	NA	0	0	0	0	0
20639	21ur-15544	0	NA	NA	NA	NA	NA	0	0	0	0	0
20640	21ur-15545	0	NA	NA	NA	NA	NA	0	0	0	0	0
20641	21ur-15546	0	NA	NA	NA	NA	NA	0	0	0	0	0
20642	21ur-15549	0	NA	NA	NA	NA	NA	0	0	0	0	0
20643	21ur-1555	0	NA	NA	NA	NA	NA	0	0	0	0	0
20644	21ur-15550	0	NA	NA	NA	NA	NA	0	0	0	0	0
20645	21ur-15551	0	NA	NA	NA	NA	NA	0	0	0	0	0
20646	21ur-15552	0	NA	NA	NA	NA	NA	0	0	0	0	0
20647	21ur-15553	0	NA	NA	NA	NA	NA	0	0	0	0	0
20648	21ur-15554	0	NA	NA	NA	NA	NA	0	0	0	0	0
20649	21ur-15558	0	NA	NA	NA	NA	NA	0	0	0	0	0
20650	21ur-15559	0	NA	NA	NA	NA	NA	0	0	0	0	0
20651	21ur-1556	0	NA	NA	NA	NA	NA	0	0	0	0	0
20652	21ur-15562	0	NA	NA	NA	NA	NA	0	0	0	0	0
20653	21ur-15563	0	NA	NA	NA	NA	NA	0	0	0	0	0
20654	21ur-15564	0	NA	NA	NA	NA	NA	0	0	0	0	0
20655	21ur-15565	0	NA	NA	NA	NA	NA	0	0	0	0	0
20656	21ur-15566	0	NA	NA	NA	NA	NA	0	0	0	0	0
20657	21ur-15567	0	NA	NA	NA	NA	NA	0	0	0	0	0
20658	21ur-15568	0	NA	NA	NA	NA	NA	0	0	0	0	0
20659	21ur-15569	0	NA	NA	NA	NA	NA	0	0	0	0	0
20660	21ur-1557	0	NA	NA	NA	NA	NA	0	0	0	0	0
20661	21ur-15570	0	NA	NA	NA	NA	NA	0	0	0	0	0
20662	21ur-15571	0	NA	NA	NA	NA	NA	0	0	0	0	0
20663	21ur-15572	0	NA	NA	NA	NA	NA	0	0	0	0	0
20664	21ur-15573	0	NA	NA	NA	NA	NA	0	0	0	0	0
20665	21ur-15575	0	NA	NA	NA	NA	NA	0	0	0	0	0
20666	21ur-15576	0	NA	NA	NA	NA	NA	0	0	0	0	0
20667	21ur-15577	0	NA	NA	NA	NA	NA	0	0	0	0	0
20668	21ur-15579	0	NA	NA	NA	NA	NA	0	0	0	0	0
20669	21ur-1558	0	NA	NA	NA	NA	NA	0	0	0	0	0
20670	21ur-15580	0	NA	NA	NA	NA	NA	0	0	0	0	0
20671	21ur-15581	0	NA	NA	NA	NA	NA	0	0	0	0	0
20672	21ur-15583	0	NA	NA	NA	NA	NA	0	0	0	0	0
20673	21ur-15584	0	NA	NA	NA	NA	NA	0	0	0	0	0
20674	21ur-15586	0	NA	NA	NA	NA	NA	0	0	0	0	0
20675	21ur-15587	0	NA	NA	NA	NA	NA	0	0	0	0	0
20676	21ur-15588	0	NA	NA	NA	NA	NA	0	0	0	0	0
20677	21ur-15589	0	NA	NA	NA	NA	NA	0	0	0	0	0
20678	21ur-1559	0	NA	NA	NA	NA	NA	0	0	0	0	0
20679	21ur-15590	0	NA	NA	NA	NA	NA	0	0	0	0	0
20680	21ur-15591	0	NA	NA	NA	NA	NA	0	0	0	0	0
20681	21ur-15592	0	NA	NA	NA	NA	NA	0	0	0	0	0
20682	21ur-15593	0	NA	NA	NA	NA	NA	0	0	0	0	0
20683	21ur-15594	0	NA	NA	NA	NA	NA	0	0	0	0	0
20684	21ur-15596	0	NA	NA	NA	NA	NA	0	0	0	0	0
20685	21ur-15597	0	NA	NA	NA	NA	NA	0	0	0	0	0
20686	21ur-15598	0	NA	NA	NA	NA	NA	0	0	0	0	0
20687	21ur-15599	0	NA	NA	NA	NA	NA	0	0	0	0	0
20688	21ur-156	0	NA	NA	NA	NA	NA	0	0	0	0	0
20689	21ur-1560	0	NA	NA	NA	NA	NA	0	0	0	0	0
20690	21ur-15600	0	NA	NA	NA	NA	NA	0	0	0	0	0
20691	21ur-15601	0	NA	NA	NA	NA	NA	0	0	0	0	0
20692	21ur-15602	0	NA	NA	NA	NA	NA	0	0	0	0	0
20693	21ur-15605	0	NA	NA	NA	NA	NA	0	0	0	0	0
20694	21ur-15606	0	NA	NA	NA	NA	NA	0	0	0	0	0
20695	21ur-15607	0	NA	NA	NA	NA	NA	0	0	0	0	0
20696	21ur-15609	0	NA	NA	NA	NA	NA	0	0	0	0	0
20697	21ur-1561	0	NA	NA	NA	NA	NA	0	0	0	0	0
20698	21ur-15610	0	NA	NA	NA	NA	NA	0	0	0	0	0
20699	21ur-15611	0	NA	NA	NA	NA	NA	0	0	0	0	0
20700	21ur-15613	0	NA	NA	NA	NA	NA	0	0	0	0	0
20701	21ur-15614	0	NA	NA	NA	NA	NA	0	0	0	0	0
20702	21ur-15615	0	NA	NA	NA	NA	NA	0	0	0	0	0
20703	21ur-15616	0	NA	NA	NA	NA	NA	0	0	0	0	0
20704	21ur-15617	0	NA	NA	NA	NA	NA	0	0	0	0	0
20705	21ur-15618	0	NA	NA	NA	NA	NA	0	0	0	0	0
20706	21ur-15619	0	NA	NA	NA	NA	NA	0	0	0	0	0
20707	21ur-1562	0	NA	NA	NA	NA	NA	0	0	0	0	0
20708	21ur-15620	0	NA	NA	NA	NA	NA	0	0	0	0	0
20709	21ur-15621	0	NA	NA	NA	NA	NA	0	0	0	0	0
20710	21ur-15623	0	NA	NA	NA	NA	NA	0	0	0	0	0
20711	21ur-15624	0	NA	NA	NA	NA	NA	0	0	0	0	0
20712	21ur-15625	0	NA	NA	NA	NA	NA	0	0	0	0	0
20713	21ur-15627	0	NA	NA	NA	NA	NA	0	0	0	0	0
20714	21ur-15628	0	NA	NA	NA	NA	NA	0	0	0	0	0
20715	21ur-15629	0	NA	NA	NA	NA	NA	0	0	0	0	0
20716	21ur-1563	0	NA	NA	NA	NA	NA	0	0	0	0	0
20717	21ur-15630	0	NA	NA	NA	NA	NA	0	0	0	0	0
20718	21ur-15631	0	NA	NA	NA	NA	NA	0	0	0	0	0
20719	21ur-15632	0	NA	NA	NA	NA	NA	0	0	0	0	0
20720	21ur-15633	0	NA	NA	NA	NA	NA	0	0	0	0	0
20721	21ur-15634	0	NA	NA	NA	NA	NA	0	0	0	0	0
20722	21ur-15637	0	NA	NA	NA	NA	NA	0	0	0	0	0
20723	21ur-15638	0	NA	NA	NA	NA	NA	0	0	0	0	0
20724	21ur-15639	0	NA	NA	NA	NA	NA	0	0	0	0	0
20725	21ur-1564	0	NA	NA	NA	NA	NA	0	0	0	0	0
20726	21ur-15640	0	NA	NA	NA	NA	NA	0	0	0	0	0
20727	21ur-15641	0	NA	NA	NA	NA	NA	0	0	0	0	0
20728	21ur-15642	0	NA	NA	NA	NA	NA	0	0	0	0	0
20729	21ur-15643	0	NA	NA	NA	NA	NA	0	0	0	0	0
20730	21ur-15644	0	NA	NA	NA	NA	NA	0	0	0	0	0
20731	21ur-15645	0	NA	NA	NA	NA	NA	0	0	0	0	0
20732	21ur-15646	0	NA	NA	NA	NA	NA	0	0	0	0	0
20733	21ur-15647	0	NA	NA	NA	NA	NA	0	0	0	0	0
20734	21ur-15648	0	NA	NA	NA	NA	NA	0	0	0	0	0
20735	21ur-15649	0	NA	NA	NA	NA	NA	0	0	0	0	0
20736	21ur-1565	0	NA	NA	NA	NA	NA	0	0	0	0	0
20737	21ur-15650	0	NA	NA	NA	NA	NA	0	0	0	0	0
20738	21ur-15651	0	NA	NA	NA	NA	NA	0	0	0	0	0
20739	21ur-15652	0	NA	NA	NA	NA	NA	0	0	0	0	0
20740	21ur-15653	0	NA	NA	NA	NA	NA	0	0	0	0	0
20741	21ur-15655	0	NA	NA	NA	NA	NA	0	0	0	0	0
20742	21ur-15656	0	NA	NA	NA	NA	NA	0	0	0	0	0
20743	21ur-15657	0	NA	NA	NA	NA	NA	0	0	0	0	0
20744	21ur-15658	0	NA	NA	NA	NA	NA	0	0	0	0	0
20745	21ur-15659	0	NA	NA	NA	NA	NA	0	0	0	0	0
20746	21ur-1566	0	NA	NA	NA	NA	NA	0	0	0	0	0
20747	21ur-15660	0	NA	NA	NA	NA	NA	0	0	0	0	0
20748	21ur-15661	0	NA	NA	NA	NA	NA	0	0	0	0	0
20749	21ur-15662	0	NA	NA	NA	NA	NA	0	0	0	0	0
20750	21ur-15663	0	NA	NA	NA	NA	NA	0	0	0	0	0
20751	21ur-15664	0	NA	NA	NA	NA	NA	0	0	0	0	0
20752	21ur-15666	0	NA	NA	NA	NA	NA	0	0	0	0	0
20753	21ur-15667	0	NA	NA	NA	NA	NA	0	0	0	0	0
20754	21ur-15668	0	NA	NA	NA	NA	NA	0	0	0	0	0
20755	21ur-15669	0	NA	NA	NA	NA	NA	0	0	0	0	0
20756	21ur-1567	0	NA	NA	NA	NA	NA	0	0	0	0	0
20757	21ur-15671	0	NA	NA	NA	NA	NA	0	0	0	0	0
20758	21ur-15672	0	NA	NA	NA	NA	NA	0	0	0	0	0
20759	21ur-15673	0	NA	NA	NA	NA	NA	0	0	0	0	0
20760	21ur-15674	0	NA	NA	NA	NA	NA	0	0	0	0	0
20761	21ur-15675	0	NA	NA	NA	NA	NA	0	0	0	0	0
20762	21ur-15676	0	NA	NA	NA	NA	NA	0	0	0	0	0
20763	21ur-15677	0	NA	NA	NA	NA	NA	0	0	0	0	0
20764	21ur-15678	0	NA	NA	NA	NA	NA	0	0	0	0	0
20765	21ur-1568	0	NA	NA	NA	NA	NA	0	0	0	0	0
20766	21ur-15680	0	NA	NA	NA	NA	NA	0	0	0	0	0
20767	21ur-15681	0	NA	NA	NA	NA	NA	0	0	0	0	0
20768	21ur-15682	0	NA	NA	NA	NA	NA	0	0	0	0	0
20769	21ur-15683	0	NA	NA	NA	NA	NA	0	0	0	0	0
20770	21ur-15684	0	NA	NA	NA	NA	NA	0	0	0	0	0
20771	21ur-15685	0	NA	NA	NA	NA	NA	0	0	0	0	0
20772	21ur-15686	0	NA	NA	NA	NA	NA	0	0	0	0	0
20773	21ur-15687	0	NA	NA	NA	NA	NA	0	0	0	0	0
20774	21ur-15688	0	NA	NA	NA	NA	NA	0	0	0	0	0
20775	21ur-15689	0	NA	NA	NA	NA	NA	0	0	0	0	0
20776	21ur-1569	0	NA	NA	NA	NA	NA	0	0	0	0	0
20777	21ur-15690	0	NA	NA	NA	NA	NA	0	0	0	0	0
20778	21ur-15691	0	NA	NA	NA	NA	NA	0	0	0	0	0
20779	21ur-15693	0	NA	NA	NA	NA	NA	0	0	0	0	0
20780	21ur-15694	0	NA	NA	NA	NA	NA	0	0	0	0	0
20781	21ur-15695	0	NA	NA	NA	NA	NA	0	0	0	0	0
20782	21ur-15696	0	NA	NA	NA	NA	NA	0	0	0	0	0
20783	21ur-15697	0	NA	NA	NA	NA	NA	0	0	0	0	0
20784	21ur-15699	0	NA	NA	NA	NA	NA	0	0	0	0	0
20785	21ur-157	0	NA	NA	NA	NA	NA	0	0	0	0	0
20786	21ur-15700	0	NA	NA	NA	NA	NA	0	0	0	0	0
20787	21ur-15701	0	NA	NA	NA	NA	NA	0	0	0	0	0
20788	21ur-15702	0	NA	NA	NA	NA	NA	0	0	0	0	0
20789	21ur-1571	0	NA	NA	NA	NA	NA	0	0	0	0	0
20790	21ur-1572	0	NA	NA	NA	NA	NA	0	0	0	0	0
20791	21ur-1574	0	NA	NA	NA	NA	NA	0	0	0	0	0
20792	21ur-1575	0	NA	NA	NA	NA	NA	0	0	0	0	0
20793	21ur-1576	0	NA	NA	NA	NA	NA	0	0	0	0	0
20794	21ur-1577	0	NA	NA	NA	NA	NA	0	0	0	0	0
20795	21ur-1578	0	NA	NA	NA	NA	NA	0	0	0	0	0
20796	21ur-1579	0	NA	NA	NA	NA	NA	0	0	0	0	0
20797	21ur-158	0	NA	NA	NA	NA	NA	0	0	0	0	0
20798	21ur-1580	0	NA	NA	NA	NA	NA	0	0	0	0	0
20799	21ur-1581	0	NA	NA	NA	NA	NA	0	0	0	0	0
20800	21ur-1582	0	NA	NA	NA	NA	NA	0	0	0	0	0
20801	21ur-1583	0	NA	NA	NA	NA	NA	0	0	0	0	0
20802	21ur-1584	0	NA	NA	NA	NA	NA	0	0	0	0	0
20803	21ur-1585	0	NA	NA	NA	NA	NA	0	0	0	0	0
20804	21ur-1586	0	NA	NA	NA	NA	NA	0	0	0	0	0
20805	21ur-1588	0	NA	NA	NA	NA	NA	0	0	0	0	0
20806	21ur-1589	0	NA	NA	NA	NA	NA	0	0	0	0	0
20807	21ur-1590	0	NA	NA	NA	NA	NA	0	0	0	0	0
20808	21ur-1591	0	NA	NA	NA	NA	NA	0	0	0	0	0
20809	21ur-1592	0	NA	NA	NA	NA	NA	0	0	0	0	0
20810	21ur-1593	0	NA	NA	NA	NA	NA	0	0	0	0	0
20811	21ur-1595	0	NA	NA	NA	NA	NA	0	0	0	0	0
20812	21ur-1596	0	NA	NA	NA	NA	NA	0	0	0	0	0
20813	21ur-1598	0	NA	NA	NA	NA	NA	0	0	0	0	0
20814	21ur-16	0	NA	NA	NA	NA	NA	0	0	0	0	0
20815	21ur-160	0	NA	NA	NA	NA	NA	0	0	0	0	0
20816	21ur-1600	0	NA	NA	NA	NA	NA	0	0	0	0	0
20817	21ur-1601	0	NA	NA	NA	NA	NA	0	0	0	0	0
20818	21ur-1602	0	NA	NA	NA	NA	NA	0	0	0	0	0
20819	21ur-1603	0	NA	NA	NA	NA	NA	0	0	0	0	0
20820	21ur-1604	0	NA	NA	NA	NA	NA	0	0	0	0	0
20821	21ur-1605	0	NA	NA	NA	NA	NA	0	0	0	0	0
20822	21ur-1606	0	NA	NA	NA	NA	NA	0	0	0	0	0
20823	21ur-1607	0	NA	NA	NA	NA	NA	0	0	0	0	0
20824	21ur-1608	0	NA	NA	NA	NA	NA	0	0	0	0	0
20825	21ur-1609	0	NA	NA	NA	NA	NA	0	0	0	0	0
20826	21ur-161	0	NA	NA	NA	NA	NA	0	0	0	0	0
20827	21ur-1610	0	NA	NA	NA	NA	NA	0	0	0	0	0
20828	21ur-1612	0	NA	NA	NA	NA	NA	0	0	0	0	0
20829	21ur-1614	0	NA	NA	NA	NA	NA	0	0	0	0	0
20830	21ur-1615	0	NA	NA	NA	NA	NA	0	0	0	0	0
20831	21ur-1616	0	NA	NA	NA	NA	NA	0	0	0	0	0
20832	21ur-1618	0	NA	NA	NA	NA	NA	0	0	0	0	0
20833	21ur-1619	0	NA	NA	NA	NA	NA	0	0	0	0	0
20834	21ur-162	0	NA	NA	NA	NA	NA	0	0	0	0	0
20835	21ur-1621	0	NA	NA	NA	NA	NA	0	0	0	0	0
20836	21ur-1624	0	NA	NA	NA	NA	NA	0	0	0	0	0
20837	21ur-1625	0	NA	NA	NA	NA	NA	0	0	0	0	0
20838	21ur-1626	0	NA	NA	NA	NA	NA	0	0	0	0	0
20839	21ur-1627	0	NA	NA	NA	NA	NA	0	0	0	0	0
20840	21ur-1628	0	NA	NA	NA	NA	NA	0	0	0	0	0
20841	21ur-1629	0	NA	NA	NA	NA	NA	0	0	0	0	0
20842	21ur-163	0	NA	NA	NA	NA	NA	0	0	0	0	0
20843	21ur-1630	0	NA	NA	NA	NA	NA	0	0	0	0	0
20844	21ur-1631	0	NA	NA	NA	NA	NA	0	0	0	0	0
20845	21ur-1632	0	NA	NA	NA	NA	NA	0	0	0	0	0
20846	21ur-1633	0	NA	NA	NA	NA	NA	0	0	0	0	0
20847	21ur-1634	0	NA	NA	NA	NA	NA	0	0	0	0	0
20848	21ur-1635	0	NA	NA	NA	NA	NA	0	0	0	0	0
20849	21ur-1636	0	NA	NA	NA	NA	NA	0	0	0	0	0
20850	21ur-1637	0	NA	NA	NA	NA	NA	0	0	0	0	0
20851	21ur-1638	0	NA	NA	NA	NA	NA	0	0	0	0	0
20852	21ur-1639	0	NA	NA	NA	NA	NA	0	0	0	0	0
20853	21ur-164	0	NA	NA	NA	NA	NA	0	0	0	0	0
20854	21ur-1640	0	NA	NA	NA	NA	NA	0	0	0	0	0
20855	21ur-1641	0	NA	NA	NA	NA	NA	0	0	0	0	0
20856	21ur-1642	0	NA	NA	NA	NA	NA	0	0	0	0	0
20857	21ur-1643	0	NA	NA	NA	NA	NA	0	0	0	0	0
20858	21ur-1644	0	NA	NA	NA	NA	NA	0	0	0	0	0
20859	21ur-1645	0	NA	NA	NA	NA	NA	0	0	0	0	0
20860	21ur-1646	0	NA	NA	NA	NA	NA	0	0	0	0	0
20861	21ur-1647	0	NA	NA	NA	NA	NA	0	0	0	0	0
20862	21ur-1648	0	NA	NA	NA	NA	NA	0	0	0	0	0
20863	21ur-1649	0	NA	NA	NA	NA	NA	0	0	0	0	0
20864	21ur-165	0	NA	NA	NA	NA	NA	0	0	0	0	0
20865	21ur-1650	0	NA	NA	NA	NA	NA	0	0	0	0	0
20866	21ur-1651	0	NA	NA	NA	NA	NA	0	0	0	0	0
20867	21ur-1654	0	NA	NA	NA	NA	NA	0	0	0	0	0
20868	21ur-1655	0	NA	NA	NA	NA	NA	0	0	0	0	0
20869	21ur-1656	0	NA	NA	NA	NA	NA	0	0	0	0	0
20870	21ur-1657	0	NA	NA	NA	NA	NA	0	0	0	0	0
20871	21ur-1658	0	NA	NA	NA	NA	NA	0	0	0	0	0
20872	21ur-1659	0	NA	NA	NA	NA	NA	0	0	0	0	0
20873	21ur-166	0	NA	NA	NA	NA	NA	0	0	0	0	0
20874	21ur-1660	0	NA	NA	NA	NA	NA	0	0	0	0	0
20875	21ur-1661	0	NA	NA	NA	NA	NA	0	0	0	0	0
20876	21ur-1662	0	NA	NA	NA	NA	NA	0	0	0	0	0
20877	21ur-1663	0	NA	NA	NA	NA	NA	0	0	0	0	0
20878	21ur-1664	0	NA	NA	NA	NA	NA	0	0	0	0	0
20879	21ur-1665	0	NA	NA	NA	NA	NA	0	0	0	0	0
20880	21ur-1666	0	NA	NA	NA	NA	NA	0	0	0	0	0
20881	21ur-1667	0	NA	NA	NA	NA	NA	0	0	0	0	0
20882	21ur-1668	0	NA	NA	NA	NA	NA	0	0	0	0	0
20883	21ur-1669	0	NA	NA	NA	NA	NA	0	0	0	0	0
20884	21ur-167	0	NA	NA	NA	NA	NA	0	0	0	0	0
20885	21ur-1670	0	NA	NA	NA	NA	NA	0	0	0	0	0
20886	21ur-1672	0	NA	NA	NA	NA	NA	0	0	0	0	0
20887	21ur-1673	0	NA	NA	NA	NA	NA	0	0	0	0	0
20888	21ur-1674	0	NA	NA	NA	NA	NA	0	0	0	0	0
20889	21ur-1675	0	NA	NA	NA	NA	NA	0	0	0	0	0
20890	21ur-1676	0	NA	NA	NA	NA	NA	0	0	0	0	0
20891	21ur-1677	0	NA	NA	NA	NA	NA	0	0	0	0	0
20892	21ur-1678	0	NA	NA	NA	NA	NA	0	0	0	0	0
20893	21ur-1679	0	NA	NA	NA	NA	NA	0	0	0	0	0
20894	21ur-168	0	NA	NA	NA	NA	NA	0	0	0	0	0
20895	21ur-1680	0	NA	NA	NA	NA	NA	0	0	0	0	0
20896	21ur-1681	0	NA	NA	NA	NA	NA	0	0	0	0	0
20897	21ur-1682	0	NA	NA	NA	NA	NA	0	0	0	0	0
20898	21ur-1683	0	NA	NA	NA	NA	NA	0	0	0	0	0
20899	21ur-1684	0	NA	NA	NA	NA	NA	0	0	0	0	0
20900	21ur-1685	0	NA	NA	NA	NA	NA	0	0	0	0	0
20901	21ur-1686	0	NA	NA	NA	NA	NA	0	0	0	0	0
20902	21ur-1687	0	NA	NA	NA	NA	NA	0	0	0	0	0
20903	21ur-1688	0	NA	NA	NA	NA	NA	0	0	0	0	0
20904	21ur-1689	0	NA	NA	NA	NA	NA	0	0	0	0	0
20905	21ur-169	0	NA	NA	NA	NA	NA	0	0	0	0	0
20906	21ur-1690	0	NA	NA	NA	NA	NA	0	0	0	0	0
20907	21ur-1691	0	NA	NA	NA	NA	NA	0	0	0	0	0
20908	21ur-1692	0	NA	NA	NA	NA	NA	0	0	0	0	0
20909	21ur-1693	0	NA	NA	NA	NA	NA	0	0	0	0	0
20910	21ur-1694	0	NA	NA	NA	NA	NA	0	0	0	0	0
20911	21ur-1695	0	NA	NA	NA	NA	NA	0	0	0	0	0
20912	21ur-1696	0	NA	NA	NA	NA	NA	0	0	0	0	0
20913	21ur-1697	0	NA	NA	NA	NA	NA	0	0	0	0	0
20914	21ur-1698	0	NA	NA	NA	NA	NA	0	0	0	0	0
20915	21ur-1699	0	NA	NA	NA	NA	NA	0	0	0	0	0
20916	21ur-17	0	NA	NA	NA	NA	NA	0	0	0	0	0
20917	21ur-170	0	NA	NA	NA	NA	NA	0	0	0	0	0
20918	21ur-1700	0	NA	NA	NA	NA	NA	0	0	0	0	0
20919	21ur-1702	0	NA	NA	NA	NA	NA	0	0	0	0	0
20920	21ur-1704	0	NA	NA	NA	NA	NA	0	0	0	0	0
20921	21ur-1705	0	NA	NA	NA	NA	NA	0	0	0	0	0
20922	21ur-1706	0	NA	NA	NA	NA	NA	0	0	0	0	0
20923	21ur-1707	0	NA	NA	NA	NA	NA	0	0	0	0	0
20924	21ur-1708	0	NA	NA	NA	NA	NA	0	0	0	0	0
20925	21ur-1709	0	NA	NA	NA	NA	NA	0	0	0	0	0
20926	21ur-171	0	NA	NA	NA	NA	NA	0	0	0	0	0
20927	21ur-1710	0	NA	NA	NA	NA	NA	0	0	0	0	0
20928	21ur-1711	0	NA	NA	NA	NA	NA	0	0	0	0	0
20929	21ur-1713	0	NA	NA	NA	NA	NA	0	0	0	0	0
20930	21ur-1714	0	NA	NA	NA	NA	NA	0	0	0	0	0
20931	21ur-1715	0	NA	NA	NA	NA	NA	0	0	0	0	0
20932	21ur-1716	0	NA	NA	NA	NA	NA	0	0	0	0	0
20933	21ur-1717	0	NA	NA	NA	NA	NA	0	0	0	0	0
20934	21ur-1718	0	NA	NA	NA	NA	NA	0	0	0	0	0
20935	21ur-1719	0	NA	NA	NA	NA	NA	0	0	0	0	0
20936	21ur-172	0	NA	NA	NA	NA	NA	0	0	0	0	0
20937	21ur-1720	0	NA	NA	NA	NA	NA	0	0	0	0	0
20938	21ur-1721	0	NA	NA	NA	NA	NA	0	0	0	0	0
20939	21ur-1722	0	NA	NA	NA	NA	NA	0	0	0	0	0
20940	21ur-1724	0	NA	NA	NA	NA	NA	0	0	0	0	0
20941	21ur-1725	0	NA	NA	NA	NA	NA	0	0	0	0	0
20942	21ur-1726	0	NA	NA	NA	NA	NA	0	0	0	0	0
20943	21ur-1727	0	NA	NA	NA	NA	NA	0	0	0	0	0
20944	21ur-1728	0	NA	NA	NA	NA	NA	0	0	0	0	0
20945	21ur-1729	0	NA	NA	NA	NA	NA	0	0	0	0	0
20946	21ur-173	0	NA	NA	NA	NA	NA	0	0	0	0	0
20947	21ur-1730	0	NA	NA	NA	NA	NA	0	0	0	0	0
20948	21ur-1731	0	NA	NA	NA	NA	NA	0	0	0	0	0
20949	21ur-1732	0	NA	NA	NA	NA	NA	0	0	0	0	0
20950	21ur-1733	0	NA	NA	NA	NA	NA	0	0	0	0	0
20951	21ur-1734	0	NA	NA	NA	NA	NA	0	0	0	0	0
20952	21ur-1735	0	NA	NA	NA	NA	NA	0	0	0	0	0
20953	21ur-1736	0	NA	NA	NA	NA	NA	0	0	0	0	0
20954	21ur-1737	0	NA	NA	NA	NA	NA	0	0	0	0	0
20955	21ur-1738	0	NA	NA	NA	NA	NA	0	0	0	0	0
20956	21ur-1739	0	NA	NA	NA	NA	NA	0	0	0	0	0
20957	21ur-174	0	NA	NA	NA	NA	NA	0	0	0	0	0
20958	21ur-1740	0	NA	NA	NA	NA	NA	0	0	0	0	0
20959	21ur-1741	0	NA	NA	NA	NA	NA	0	0	0	0	0
20960	21ur-1742	0	NA	NA	NA	NA	NA	0	0	0	0	0
20961	21ur-1743	0	NA	NA	NA	NA	NA	0	0	0	0	0
20962	21ur-1744	0	NA	NA	NA	NA	NA	0	0	0	0	0
20963	21ur-1745	0	NA	NA	NA	NA	NA	0	0	0	0	0
20964	21ur-1746	0	NA	NA	NA	NA	NA	0	0	0	0	0
20965	21ur-1747	0	NA	NA	NA	NA	NA	0	0	0	0	0
20966	21ur-1748	0	NA	NA	NA	NA	NA	0	0	0	0	0
20967	21ur-1749	0	NA	NA	NA	NA	NA	0	0	0	0	0
20968	21ur-175	0	NA	NA	NA	NA	NA	0	0	0	0	0
20969	21ur-1750	0	NA	NA	NA	NA	NA	0	0	0	0	0
20970	21ur-1751	0	NA	NA	NA	NA	NA	0	0	0	0	0
20971	21ur-1752	0	NA	NA	NA	NA	NA	0	0	0	0	0
20972	21ur-1753	0	NA	NA	NA	NA	NA	0	0	0	0	0
20973	21ur-1754	0	NA	NA	NA	NA	NA	0	0	0	0	0
20974	21ur-1756	0	NA	NA	NA	NA	NA	0	0	0	0	0
20975	21ur-1757	0	NA	NA	NA	NA	NA	0	0	0	0	0
20976	21ur-1758	0	NA	NA	NA	NA	NA	0	0	0	0	0
20977	21ur-1759	0	NA	NA	NA	NA	NA	0	0	0	0	0
20978	21ur-176	0	NA	NA	NA	NA	NA	0	0	0	0	0
20979	21ur-1760	0	NA	NA	NA	NA	NA	0	0	0	0	0
20980	21ur-1761	0	NA	NA	NA	NA	NA	0	0	0	0	0
20981	21ur-1762	0	NA	NA	NA	NA	NA	0	0	0	0	0
20982	21ur-1763	0	NA	NA	NA	NA	NA	0	0	0	0	0
20983	21ur-1764	0	NA	NA	NA	NA	NA	0	0	0	0	0
20984	21ur-1767	0	NA	NA	NA	NA	NA	0	0	0	0	0
20985	21ur-1768	0	NA	NA	NA	NA	NA	0	0	0	0	0
20986	21ur-1769	0	NA	NA	NA	NA	NA	0	0	0	0	0
20987	21ur-177	0	NA	NA	NA	NA	NA	0	0	0	0	0
20988	21ur-1770	0	NA	NA	NA	NA	NA	0	0	0	0	0
20989	21ur-1772	0	NA	NA	NA	NA	NA	0	0	0	0	0
20990	21ur-1773	0	NA	NA	NA	NA	NA	0	0	0	0	0
20991	21ur-1774	0	NA	NA	NA	NA	NA	0	0	0	0	0
20992	21ur-1776	0	NA	NA	NA	NA	NA	0	0	0	0	0
20993	21ur-1777	0	NA	NA	NA	NA	NA	0	0	0	0	0
20994	21ur-1778	0	NA	NA	NA	NA	NA	0	0	0	0	0
20995	21ur-1779	0	NA	NA	NA	NA	NA	0	0	0	0	0
20996	21ur-178	0	NA	NA	NA	NA	NA	0	0	0	0	0
20997	21ur-1780	0	NA	NA	NA	NA	NA	0	0	0	0	0
20998	21ur-1782	0	NA	NA	NA	NA	NA	0	0	0	0	0
20999	21ur-1783	0	NA	NA	NA	NA	NA	0	0	0	0	0
21000	21ur-1784	0	NA	NA	NA	NA	NA	0	0	0	0	0
21001	21ur-1785	0	NA	NA	NA	NA	NA	0	0	0	0	0
21002	21ur-1786	0	NA	NA	NA	NA	NA	0	0	0	0	0
21003	21ur-1787	0	NA	NA	NA	NA	NA	0	0	0	0	0
21004	21ur-1788	0	NA	NA	NA	NA	NA	0	0	0	0	0
21005	21ur-1789	0	NA	NA	NA	NA	NA	0	0	0	0	0
21006	21ur-179	0	NA	NA	NA	NA	NA	0	0	0	0	0
21007	21ur-1791	0	NA	NA	NA	NA	NA	0	0	0	0	0
21008	21ur-1792	0	NA	NA	NA	NA	NA	0	0	0	0	0
21009	21ur-1793	0	NA	NA	NA	NA	NA	0	0	0	0	0
21010	21ur-1794	0	NA	NA	NA	NA	NA	0	0	0	0	0
21011	21ur-1795	0	NA	NA	NA	NA	NA	0	0	0	0	0
21012	21ur-1796	0	NA	NA	NA	NA	NA	0	0	0	0	0
21013	21ur-1797	0	NA	NA	NA	NA	NA	0	0	0	0	0
21014	21ur-1798	0	NA	NA	NA	NA	NA	0	0	0	0	0
21015	21ur-1799	0	NA	NA	NA	NA	NA	0	0	0	0	0
21016	21ur-18	0	NA	NA	NA	NA	NA	0	0	0	0	0
21017	21ur-180	0	NA	NA	NA	NA	NA	0	0	0	0	0
21018	21ur-1800	0	NA	NA	NA	NA	NA	0	0	0	0	0
21019	21ur-1801	0	NA	NA	NA	NA	NA	0	0	0	0	0
21020	21ur-1802	0	NA	NA	NA	NA	NA	0	0	0	0	0
21021	21ur-1803	0	NA	NA	NA	NA	NA	0	0	0	0	0
21022	21ur-1804	0	NA	NA	NA	NA	NA	0	0	0	0	0
21023	21ur-1805	0	NA	NA	NA	NA	NA	0	0	0	0	0
21024	21ur-1806	0	NA	NA	NA	NA	NA	0	0	0	0	0
21025	21ur-1807	0	NA	NA	NA	NA	NA	0	0	0	0	0
21026	21ur-1808	0	NA	NA	NA	NA	NA	0	0	0	0	0
21027	21ur-1809	0	NA	NA	NA	NA	NA	0	0	0	0	0
21028	21ur-181	0	NA	NA	NA	NA	NA	0	0	0	0	0
21029	21ur-1810	0	NA	NA	NA	NA	NA	0	0	0	0	0
21030	21ur-1811	0	NA	NA	NA	NA	NA	0	0	0	0	0
21031	21ur-1813	0	NA	NA	NA	NA	NA	0	0	0	0	0
21032	21ur-1814	0	NA	NA	NA	NA	NA	0	0	0	0	0
21033	21ur-1815	0	NA	NA	NA	NA	NA	0	0	0	0	0
21034	21ur-1816	0	NA	NA	NA	NA	NA	0	0	0	0	0
21035	21ur-1817	0	NA	NA	NA	NA	NA	0	0	0	0	0
21036	21ur-1818	0	NA	NA	NA	NA	NA	0	0	0	0	0
21037	21ur-1819	0	NA	NA	NA	NA	NA	0	0	0	0	0
21038	21ur-182	0	NA	NA	NA	NA	NA	0	0	0	0	0
21039	21ur-1820	0	NA	NA	NA	NA	NA	0	0	0	0	0
21040	21ur-1821	0	NA	NA	NA	NA	NA	0	0	0	0	0
21041	21ur-1822	0	NA	NA	NA	NA	NA	0	0	0	0	0
21042	21ur-1824	0	NA	NA	NA	NA	NA	0	0	0	0	0
21043	21ur-1825	0	NA	NA	NA	NA	NA	0	0	0	0	0
21044	21ur-1826	0	NA	NA	NA	NA	NA	0	0	0	0	0
21045	21ur-1827	0	NA	NA	NA	NA	NA	0	0	0	0	0
21046	21ur-1828	0	NA	NA	NA	NA	NA	0	0	0	0	0
21047	21ur-1829	0	NA	NA	NA	NA	NA	0	0	0	0	0
21048	21ur-183	0	NA	NA	NA	NA	NA	0	0	0	0	0
21049	21ur-1831	0	NA	NA	NA	NA	NA	0	0	0	0	0
21050	21ur-1832	0	NA	NA	NA	NA	NA	0	0	0	0	0
21051	21ur-1833	0	NA	NA	NA	NA	NA	0	0	0	0	0
21052	21ur-1834	0	NA	NA	NA	NA	NA	0	0	0	0	0
21053	21ur-1835	0	NA	NA	NA	NA	NA	0	0	0	0	0
21054	21ur-1836	0	NA	NA	NA	NA	NA	0	0	0	0	0
21055	21ur-1837	0	NA	NA	NA	NA	NA	0	0	0	0	0
21056	21ur-1838	0	NA	NA	NA	NA	NA	0	0	0	0	0
21057	21ur-1839	0	NA	NA	NA	NA	NA	0	0	0	0	0
21058	21ur-1840	0	NA	NA	NA	NA	NA	0	0	0	0	0
21059	21ur-1841	0	NA	NA	NA	NA	NA	0	0	0	0	0
21060	21ur-1842	0	NA	NA	NA	NA	NA	0	0	0	0	0
21061	21ur-1843	0	NA	NA	NA	NA	NA	0	0	0	0	0
21062	21ur-1845	0	NA	NA	NA	NA	NA	0	0	0	0	0
21063	21ur-1846	0	NA	NA	NA	NA	NA	0	0	0	0	0
21064	21ur-1847	0	NA	NA	NA	NA	NA	0	0	0	0	0
21065	21ur-1848	0	NA	NA	NA	NA	NA	0	0	0	0	0
21066	21ur-1849	0	NA	NA	NA	NA	NA	0	0	0	0	0
21067	21ur-185	0	NA	NA	NA	NA	NA	0	0	0	0	0
21068	21ur-1850	0	NA	NA	NA	NA	NA	0	0	0	0	0
21069	21ur-1851	0	NA	NA	NA	NA	NA	0	0	0	0	0
21070	21ur-1852	0	NA	NA	NA	NA	NA	0	0	0	0	0
21071	21ur-1853	0	NA	NA	NA	NA	NA	0	0	0	0	0
21072	21ur-1855	0	NA	NA	NA	NA	NA	0	0	0	0	0
21073	21ur-1858	0	NA	NA	NA	NA	NA	0	0	0	0	0
21074	21ur-1859	0	NA	NA	NA	NA	NA	0	0	0	0	0
21075	21ur-186	0	NA	NA	NA	NA	NA	0	0	0	0	0
21076	21ur-1860	0	NA	NA	NA	NA	NA	0	0	0	0	0
21077	21ur-1861	0	NA	NA	NA	NA	NA	0	0	0	0	0
21078	21ur-1862	0	NA	NA	NA	NA	NA	0	0	0	0	0
21079	21ur-1863	0	NA	NA	NA	NA	NA	0	0	0	0	0
21080	21ur-1864	0	NA	NA	NA	NA	NA	0	0	0	0	0
21081	21ur-1866	0	NA	NA	NA	NA	NA	0	0	0	0	0
21082	21ur-1867	0	NA	NA	NA	NA	NA	0	0	0	0	0
21083	21ur-1868	0	NA	NA	NA	NA	NA	0	0	0	0	0
21084	21ur-187	0	NA	NA	NA	NA	NA	0	0	0	0	0
21085	21ur-1870	0	NA	NA	NA	NA	NA	0	0	0	0	0
21086	21ur-1871	0	NA	NA	NA	NA	NA	0	0	0	0	0
21087	21ur-1872	0	NA	NA	NA	NA	NA	0	0	0	0	0
21088	21ur-1873	0	NA	NA	NA	NA	NA	0	0	0	0	0
21089	21ur-1874	0	NA	NA	NA	NA	NA	0	0	0	0	0
21090	21ur-1875	0	NA	NA	NA	NA	NA	0	0	0	0	0
21091	21ur-1876	0	NA	NA	NA	NA	NA	0	0	0	0	0
21092	21ur-1877	0	NA	NA	NA	NA	NA	0	0	0	0	0
21093	21ur-1878	0	NA	NA	NA	NA	NA	0	0	0	0	0
21094	21ur-1879	0	NA	NA	NA	NA	NA	0	0	0	0	0
21095	21ur-188	0	NA	NA	NA	NA	NA	0	0	0	0	0
21096	21ur-1880	0	NA	NA	NA	NA	NA	0	0	0	0	0
21097	21ur-1881	0	NA	NA	NA	NA	NA	0	0	0	0	0
21098	21ur-1882	0	NA	NA	NA	NA	NA	0	0	0	0	0
21099	21ur-1883	0	NA	NA	NA	NA	NA	0	0	0	0	0
21100	21ur-1884	0	NA	NA	NA	NA	NA	0	0	0	0	0
21101	21ur-1885	0	NA	NA	NA	NA	NA	0	0	0	0	0
21102	21ur-1886	0	NA	NA	NA	NA	NA	0	0	0	0	0
21103	21ur-1887	0	NA	NA	NA	NA	NA	0	0	0	0	0
21104	21ur-1888	0	NA	NA	NA	NA	NA	0	0	0	0	0
21105	21ur-189	0	NA	NA	NA	NA	NA	0	0	0	0	0
21106	21ur-1890	0	NA	NA	NA	NA	NA	0	0	0	0	0
21107	21ur-1891	0	NA	NA	NA	NA	NA	0	0	0	0	0
21108	21ur-1892	0	NA	NA	NA	NA	NA	0	0	0	0	0
21109	21ur-1893	0	NA	NA	NA	NA	NA	0	0	0	0	0
21110	21ur-1894	0	NA	NA	NA	NA	NA	0	0	0	0	0
21111	21ur-1895	0	NA	NA	NA	NA	NA	0	0	0	0	0
21112	21ur-1896	0	NA	NA	NA	NA	NA	0	0	0	0	0
21113	21ur-1897	0	NA	NA	NA	NA	NA	0	0	0	0	0
21114	21ur-1898	0	NA	NA	NA	NA	NA	0	0	0	0	0
21115	21ur-1899	0	NA	NA	NA	NA	NA	0	0	0	0	0
21116	21ur-19	0	NA	NA	NA	NA	NA	0	0	0	0	0
21117	21ur-190	0	NA	NA	NA	NA	NA	0	0	0	0	0
21118	21ur-1900	0	NA	NA	NA	NA	NA	0	0	0	0	0
21119	21ur-1901	0	NA	NA	NA	NA	NA	0	0	0	0	0
21120	21ur-1902	0	NA	NA	NA	NA	NA	0	0	0	0	0
21121	21ur-1903	0	NA	NA	NA	NA	NA	0	0	0	0	0
21122	21ur-1904	0	NA	NA	NA	NA	NA	0	0	0	0	0
21123	21ur-1905	0	NA	NA	NA	NA	NA	0	0	0	0	0
21124	21ur-1906	0	NA	NA	NA	NA	NA	0	0	0	0	0
21125	21ur-1907	0	NA	NA	NA	NA	NA	0	0	0	0	0
21126	21ur-1908	0	NA	NA	NA	NA	NA	0	0	0	0	0
21127	21ur-191	0	NA	NA	NA	NA	NA	0	0	0	0	0
21128	21ur-1910	0	NA	NA	NA	NA	NA	0	0	0	0	0
21129	21ur-1911	0	NA	NA	NA	NA	NA	0	0	0	0	0
21130	21ur-1912	0	NA	NA	NA	NA	NA	0	0	0	0	0
21131	21ur-1913	0	NA	NA	NA	NA	NA	0	0	0	0	0
21132	21ur-1914	0	NA	NA	NA	NA	NA	0	0	0	0	0
21133	21ur-1915	0	NA	NA	NA	NA	NA	0	0	0	0	0
21134	21ur-1916	0	NA	NA	NA	NA	NA	0	0	0	0	0
21135	21ur-1919	0	NA	NA	NA	NA	NA	0	0	0	0	0
21136	21ur-192	0	NA	NA	NA	NA	NA	0	0	0	0	0
21137	21ur-1920	0	NA	NA	NA	NA	NA	0	0	0	0	0
21138	21ur-1921	0	NA	NA	NA	NA	NA	0	0	0	0	0
21139	21ur-1922	0	NA	NA	NA	NA	NA	0	0	0	0	0
21140	21ur-1924	0	NA	NA	NA	NA	NA	0	0	0	0	0
21141	21ur-1925	0	NA	NA	NA	NA	NA	0	0	0	0	0
21142	21ur-1926	0	NA	NA	NA	NA	NA	0	0	0	0	0
21143	21ur-1927	0	NA	NA	NA	NA	NA	0	0	0	0	0
21144	21ur-1928	0	NA	NA	NA	NA	NA	0	0	0	0	0
21145	21ur-1929	0	NA	NA	NA	NA	NA	0	0	0	0	0
21146	21ur-193	0	NA	NA	NA	NA	NA	0	0	0	0	0
21147	21ur-1931	0	NA	NA	NA	NA	NA	0	0	0	0	0
21148	21ur-1932	0	NA	NA	NA	NA	NA	0	0	0	0	0
21149	21ur-1933	0	NA	NA	NA	NA	NA	0	0	0	0	0
21150	21ur-1934	0	NA	NA	NA	NA	NA	0	0	0	0	0
21151	21ur-1935	0	NA	NA	NA	NA	NA	0	0	0	0	0
21152	21ur-1936	0	NA	NA	NA	NA	NA	0	0	0	0	0
21153	21ur-1938	0	NA	NA	NA	NA	NA	0	0	0	0	0
21154	21ur-194	0	NA	NA	NA	NA	NA	0	0	0	0	0
21155	21ur-1940	0	NA	NA	NA	NA	NA	0	0	0	0	0
21156	21ur-1941	0	NA	NA	NA	NA	NA	0	0	0	0	0
21157	21ur-1942	0	NA	NA	NA	NA	NA	0	0	0	0	0
21158	21ur-1943	0	NA	NA	NA	NA	NA	0	0	0	0	0
21159	21ur-1944	0	NA	NA	NA	NA	NA	0	0	0	0	0
21160	21ur-1945	0	NA	NA	NA	NA	NA	0	0	0	0	0
21161	21ur-1946	0	NA	NA	NA	NA	NA	0	0	0	0	0
21162	21ur-1947	0	NA	NA	NA	NA	NA	0	0	0	0	0
21163	21ur-1949	0	NA	NA	NA	NA	NA	0	0	0	0	0
21164	21ur-195	0	NA	NA	NA	NA	NA	0	0	0	0	0
21165	21ur-1950	0	NA	NA	NA	NA	NA	0	0	0	0	0
21166	21ur-1951	0	NA	NA	NA	NA	NA	0	0	0	0	0
21167	21ur-1952	0	NA	NA	NA	NA	NA	0	0	0	0	0
21168	21ur-1953	0	NA	NA	NA	NA	NA	0	0	0	0	0
21169	21ur-1954	0	NA	NA	NA	NA	NA	0	0	0	0	0
21170	21ur-1955	0	NA	NA	NA	NA	NA	0	0	0	0	0
21171	21ur-1956	0	NA	NA	NA	NA	NA	0	0	0	0	0
21172	21ur-1958	0	NA	NA	NA	NA	NA	0	0	0	0	0
21173	21ur-1959	0	NA	NA	NA	NA	NA	0	0	0	0	0
21174	21ur-196	0	NA	NA	NA	NA	NA	0	0	0	0	0
21175	21ur-1960	0	NA	NA	NA	NA	NA	0	0	0	0	0
21176	21ur-1961	0	NA	NA	NA	NA	NA	0	0	0	0	0
21177	21ur-1962	0	NA	NA	NA	NA	NA	0	0	0	0	0
21178	21ur-1963	0	NA	NA	NA	NA	NA	0	0	0	0	0
21179	21ur-1964	0	NA	NA	NA	NA	NA	0	0	0	0	0
21180	21ur-1965	0	NA	NA	NA	NA	NA	0	0	0	0	0
21181	21ur-1966	0	NA	NA	NA	NA	NA	0	0	0	0	0
21182	21ur-1968	0	NA	NA	NA	NA	NA	0	0	0	0	0
21183	21ur-1969	0	NA	NA	NA	NA	NA	0	0	0	0	0
21184	21ur-197	0	NA	NA	NA	NA	NA	0	0	0	0	0
21185	21ur-1970	0	NA	NA	NA	NA	NA	0	0	0	0	0
21186	21ur-1971	0	NA	NA	NA	NA	NA	0	0	0	0	0
21187	21ur-1972	0	NA	NA	NA	NA	NA	0	0	0	0	0
21188	21ur-1974	0	NA	NA	NA	NA	NA	0	0	0	0	0
21189	21ur-1975	0	NA	NA	NA	NA	NA	0	0	0	0	0
21190	21ur-1976	0	NA	NA	NA	NA	NA	0	0	0	0	0
21191	21ur-1977	0	NA	NA	NA	NA	NA	0	0	0	0	0
21192	21ur-1978	0	NA	NA	NA	NA	NA	0	0	0	0	0
21193	21ur-1979	0	NA	NA	NA	NA	NA	0	0	0	0	0
21194	21ur-198	0	NA	NA	NA	NA	NA	0	0	0	0	0
21195	21ur-1980	0	NA	NA	NA	NA	NA	0	0	0	0	0
21196	21ur-1981	0	NA	NA	NA	NA	NA	0	0	0	0	0
21197	21ur-1982	0	NA	NA	NA	NA	NA	0	0	0	0	0
21198	21ur-1983	0	NA	NA	NA	NA	NA	0	0	0	0	0
21199	21ur-1984	0	NA	NA	NA	NA	NA	0	0	0	0	0
21200	21ur-1987	0	NA	NA	NA	NA	NA	0	0	0	0	0
21201	21ur-1988	0	NA	NA	NA	NA	NA	0	0	0	0	0
21202	21ur-1989	0	NA	NA	NA	NA	NA	0	0	0	0	0
21203	21ur-199	0	NA	NA	NA	NA	NA	0	0	0	0	0
21204	21ur-1990	0	NA	NA	NA	NA	NA	0	0	0	0	0
21205	21ur-1991	0	NA	NA	NA	NA	NA	0	0	0	0	0
21206	21ur-1992	0	NA	NA	NA	NA	NA	0	0	0	0	0
21207	21ur-1993	0	NA	NA	NA	NA	NA	0	0	0	0	0
21208	21ur-1994	0	NA	NA	NA	NA	NA	0	0	0	0	0
21209	21ur-1995	0	NA	NA	NA	NA	NA	0	0	0	0	0
21210	21ur-1996	0	NA	NA	NA	NA	NA	0	0	0	0	0
21211	21ur-1997	0	NA	NA	NA	NA	NA	0	0	0	0	0
21212	21ur-1998	0	NA	NA	NA	NA	NA	0	0	0	0	0
21213	21ur-1999	0	NA	NA	NA	NA	NA	0	0	0	0	0
21214	21ur-2	0	NA	NA	NA	NA	NA	0	0	0	0	0
21215	21ur-2000	0	NA	NA	NA	NA	NA	0	0	0	0	0
21216	21ur-2003	0	NA	NA	NA	NA	NA	0	0	0	0	0
21217	21ur-2004	0	NA	NA	NA	NA	NA	0	0	0	0	0
21218	21ur-2006	0	NA	NA	NA	NA	NA	0	0	0	0	0
21219	21ur-2008	0	NA	NA	NA	NA	NA	0	0	0	0	0
21220	21ur-2009	0	NA	NA	NA	NA	NA	0	0	0	0	0
21221	21ur-201	0	NA	NA	NA	NA	NA	0	0	0	0	0
21222	21ur-2010	0	NA	NA	NA	NA	NA	0	0	0	0	0
21223	21ur-2011	0	NA	NA	NA	NA	NA	0	0	0	0	0
21224	21ur-2012	0	NA	NA	NA	NA	NA	0	0	0	0	0
21225	21ur-2013	0	NA	NA	NA	NA	NA	0	0	0	0	0
21226	21ur-2014	0	NA	NA	NA	NA	NA	0	0	0	0	0
21227	21ur-2015	0	NA	NA	NA	NA	NA	0	0	0	0	0
21228	21ur-2016	0	NA	NA	NA	NA	NA	0	0	0	0	0
21229	21ur-2017	0	NA	NA	NA	NA	NA	0	0	0	0	0
21230	21ur-2019	0	NA	NA	NA	NA	NA	0	0	0	0	0
21231	21ur-2020	0	NA	NA	NA	NA	NA	0	0	0	0	0
21232	21ur-2021	0	NA	NA	NA	NA	NA	0	0	0	0	0
21233	21ur-2022	0	NA	NA	NA	NA	NA	0	0	0	0	0
21234	21ur-2023	0	NA	NA	NA	NA	NA	0	0	0	0	0
21235	21ur-2026	0	NA	NA	NA	NA	NA	0	0	0	0	0
21236	21ur-2027	0	NA	NA	NA	NA	NA	0	0	0	0	0
21237	21ur-2028	0	NA	NA	NA	NA	NA	0	0	0	0	0
21238	21ur-2029	0	NA	NA	NA	NA	NA	0	0	0	0	0
21239	21ur-2030	0	NA	NA	NA	NA	NA	0	0	0	0	0
21240	21ur-2031	0	NA	NA	NA	NA	NA	0	0	0	0	0
21241	21ur-2032	0	NA	NA	NA	NA	NA	0	0	0	0	0
21242	21ur-2033	0	NA	NA	NA	NA	NA	0	0	0	0	0
21243	21ur-2034	0	NA	NA	NA	NA	NA	0	0	0	0	0
21244	21ur-2035	0	NA	NA	NA	NA	NA	0	0	0	0	0
21245	21ur-2036	0	NA	NA	NA	NA	NA	0	0	0	0	0
21246	21ur-2037	0	NA	NA	NA	NA	NA	0	0	0	0	0
21247	21ur-2038	0	NA	NA	NA	NA	NA	0	0	0	0	0
21248	21ur-2039	0	NA	NA	NA	NA	NA	0	0	0	0	0
21249	21ur-204	0	NA	NA	NA	NA	NA	0	0	0	0	0
21250	21ur-2040	0	NA	NA	NA	NA	NA	0	0	0	0	0
21251	21ur-2041	0	NA	NA	NA	NA	NA	0	0	0	0	0
21252	21ur-2043	0	NA	NA	NA	NA	NA	0	0	0	0	0
21253	21ur-2044	0	NA	NA	NA	NA	NA	0	0	0	0	0
21254	21ur-2045	0	NA	NA	NA	NA	NA	0	0	0	0	0
21255	21ur-2046	0	NA	NA	NA	NA	NA	0	0	0	0	0
21256	21ur-2048	0	NA	NA	NA	NA	NA	0	0	0	0	0
21257	21ur-2049	0	NA	NA	NA	NA	NA	0	0	0	0	0
21258	21ur-205	0	NA	NA	NA	NA	NA	0	0	0	0	0
21259	21ur-2050	0	NA	NA	NA	NA	NA	0	0	0	0	0
21260	21ur-2051	0	NA	NA	NA	NA	NA	0	0	0	0	0
21261	21ur-2052	0	NA	NA	NA	NA	NA	0	0	0	0	0
21262	21ur-2053	0	NA	NA	NA	NA	NA	0	0	0	0	0
21263	21ur-2054	0	NA	NA	NA	NA	NA	0	0	0	0	0
21264	21ur-2055	0	NA	NA	NA	NA	NA	0	0	0	0	0
21265	21ur-2056	0	NA	NA	NA	NA	NA	0	0	0	0	0
21266	21ur-2057	0	NA	NA	NA	NA	NA	0	0	0	0	0
21267	21ur-2058	0	NA	NA	NA	NA	NA	0	0	0	0	0
21268	21ur-2059	0	NA	NA	NA	NA	NA	0	0	0	0	0
21269	21ur-206	0	NA	NA	NA	NA	NA	0	0	0	0	0
21270	21ur-2061	0	NA	NA	NA	NA	NA	0	0	0	0	0
21271	21ur-2062	0	NA	NA	NA	NA	NA	0	0	0	0	0
21272	21ur-2063	0	NA	NA	NA	NA	NA	0	0	0	0	0
21273	21ur-2064	0	NA	NA	NA	NA	NA	0	0	0	0	0
21274	21ur-2065	0	NA	NA	NA	NA	NA	0	0	0	0	0
21275	21ur-2067	0	NA	NA	NA	NA	NA	0	0	0	0	0
21276	21ur-2068	0	NA	NA	NA	NA	NA	0	0	0	0	0
21277	21ur-2069	0	NA	NA	NA	NA	NA	0	0	0	0	0
21278	21ur-207	0	NA	NA	NA	NA	NA	0	0	0	0	0
21279	21ur-2070	0	NA	NA	NA	NA	NA	0	0	0	0	0
21280	21ur-2071	0	NA	NA	NA	NA	NA	0	0	0	0	0
21281	21ur-2072	0	NA	NA	NA	NA	NA	0	0	0	0	0
21282	21ur-2073	0	NA	NA	NA	NA	NA	0	0	0	0	0
21283	21ur-2074	0	NA	NA	NA	NA	NA	0	0	0	0	0
21284	21ur-2075	0	NA	NA	NA	NA	NA	0	0	0	0	0
21285	21ur-2076	0	NA	NA	NA	NA	NA	0	0	0	0	0
21286	21ur-2077	0	NA	NA	NA	NA	NA	0	0	0	0	0
21287	21ur-2078	0	NA	NA	NA	NA	NA	0	0	0	0	0
21288	21ur-2079	0	NA	NA	NA	NA	NA	0	0	0	0	0
21289	21ur-208	0	NA	NA	NA	NA	NA	0	0	0	0	0
21290	21ur-2081	0	NA	NA	NA	NA	NA	0	0	0	0	0
21291	21ur-2082	0	NA	NA	NA	NA	NA	0	0	0	0	0
21292	21ur-2083	0	NA	NA	NA	NA	NA	0	0	0	0	0
21293	21ur-2085	0	NA	NA	NA	NA	NA	0	0	0	0	0
21294	21ur-2086	0	NA	NA	NA	NA	NA	0	0	0	0	0
21295	21ur-2087	0	NA	NA	NA	NA	NA	0	0	0	0	0
21296	21ur-2089	0	NA	NA	NA	NA	NA	0	0	0	0	0
21297	21ur-209	0	NA	NA	NA	NA	NA	0	0	0	0	0
21298	21ur-2090	0	NA	NA	NA	NA	NA	0	0	0	0	0
21299	21ur-2091	0	NA	NA	NA	NA	NA	0	0	0	0	0
21300	21ur-2092	0	NA	NA	NA	NA	NA	0	0	0	0	0
21301	21ur-2093	0	NA	NA	NA	NA	NA	0	0	0	0	0
21302	21ur-2094	0	NA	NA	NA	NA	NA	0	0	0	0	0
21303	21ur-2095	0	NA	NA	NA	NA	NA	0	0	0	0	0
21304	21ur-2096	0	NA	NA	NA	NA	NA	0	0	0	0	0
21305	21ur-2097	0	NA	NA	NA	NA	NA	0	0	0	0	0
21306	21ur-2098	0	NA	NA	NA	NA	NA	0	0	0	0	0
21307	21ur-2099	0	NA	NA	NA	NA	NA	0	0	0	0	0
21308	21ur-21	0	NA	NA	NA	NA	NA	0	0	0	0	0
21309	21ur-210	0	NA	NA	NA	NA	NA	0	0	0	0	0
21310	21ur-2100	0	NA	NA	NA	NA	NA	0	0	0	0	0
21311	21ur-2101	0	NA	NA	NA	NA	NA	0	0	0	0	0
21312	21ur-2103	0	NA	NA	NA	NA	NA	0	0	0	0	0
21313	21ur-2104	0	NA	NA	NA	NA	NA	0	0	0	0	0
21314	21ur-2105	0	NA	NA	NA	NA	NA	0	0	0	0	0
21315	21ur-2106	0	NA	NA	NA	NA	NA	0	0	0	0	0
21316	21ur-2107	0	NA	NA	NA	NA	NA	0	0	0	0	0
21317	21ur-2108	0	NA	NA	NA	NA	NA	0	0	0	0	0
21318	21ur-2109	0	NA	NA	NA	NA	NA	0	0	0	0	0
21319	21ur-211	0	NA	NA	NA	NA	NA	0	0	0	0	0
21320	21ur-2110	0	NA	NA	NA	NA	NA	0	0	0	0	0
21321	21ur-2111	0	NA	NA	NA	NA	NA	0	0	0	0	0
21322	21ur-2112	0	NA	NA	NA	NA	NA	0	0	0	0	0
21323	21ur-2113	0	NA	NA	NA	NA	NA	0	0	0	0	0
21324	21ur-2114	0	NA	NA	NA	NA	NA	0	0	0	0	0
21325	21ur-2115	0	NA	NA	NA	NA	NA	0	0	0	0	0
21326	21ur-2116	0	NA	NA	NA	NA	NA	0	0	0	0	0
21327	21ur-2117	0	NA	NA	NA	NA	NA	0	0	0	0	0
21328	21ur-2118	0	NA	NA	NA	NA	NA	0	0	0	0	0
21329	21ur-2119	0	NA	NA	NA	NA	NA	0	0	0	0	0
21330	21ur-212	0	NA	NA	NA	NA	NA	0	0	0	0	0
21331	21ur-2120	0	NA	NA	NA	NA	NA	0	0	0	0	0
21332	21ur-2121	0	NA	NA	NA	NA	NA	0	0	0	0	0
21333	21ur-2122	0	NA	NA	NA	NA	NA	0	0	0	0	0
21334	21ur-2123	0	NA	NA	NA	NA	NA	0	0	0	0	0
21335	21ur-2124	0	NA	NA	NA	NA	NA	0	0	0	0	0
21336	21ur-2125	0	NA	NA	NA	NA	NA	0	0	0	0	0
21337	21ur-2126	0	NA	NA	NA	NA	NA	0	0	0	0	0
21338	21ur-2127	0	NA	NA	NA	NA	NA	0	0	0	0	0
21339	21ur-2128	0	NA	NA	NA	NA	NA	0	0	0	0	0
21340	21ur-2129	0	NA	NA	NA	NA	NA	0	0	0	0	0
21341	21ur-213	0	NA	NA	NA	NA	NA	0	0	0	0	0
21342	21ur-2131	0	NA	NA	NA	NA	NA	0	0	0	0	0
21343	21ur-2132	0	NA	NA	NA	NA	NA	0	0	0	0	0
21344	21ur-2133	0	NA	NA	NA	NA	NA	0	0	0	0	0
21345	21ur-2134	0	NA	NA	NA	NA	NA	0	0	0	0	0
21346	21ur-2135	0	NA	NA	NA	NA	NA	0	0	0	0	0
21347	21ur-2136	0	NA	NA	NA	NA	NA	0	0	0	0	0
21348	21ur-2137	0	NA	NA	NA	NA	NA	0	0	0	0	0
21349	21ur-2138	0	NA	NA	NA	NA	NA	0	0	0	0	0
21350	21ur-2139	0	NA	NA	NA	NA	NA	0	0	0	0	0
21351	21ur-214	0	NA	NA	NA	NA	NA	0	0	0	0	0
21352	21ur-2140	0	NA	NA	NA	NA	NA	0	0	0	0	0
21353	21ur-2142	0	NA	NA	NA	NA	NA	0	0	0	0	0
21354	21ur-2143	0	NA	NA	NA	NA	NA	0	0	0	0	0
21355	21ur-2144	0	NA	NA	NA	NA	NA	0	0	0	0	0
21356	21ur-2145	0	NA	NA	NA	NA	NA	0	0	0	0	0
21357	21ur-2146	0	NA	NA	NA	NA	NA	0	0	0	0	0
21358	21ur-2147	0	NA	NA	NA	NA	NA	0	0	0	0	0
21359	21ur-2148	0	NA	NA	NA	NA	NA	0	0	0	0	0
21360	21ur-2149	0	NA	NA	NA	NA	NA	0	0	0	0	0
21361	21ur-215	0	NA	NA	NA	NA	NA	0	0	0	0	0
21362	21ur-2150	0	NA	NA	NA	NA	NA	0	0	0	0	0
21363	21ur-2151	0	NA	NA	NA	NA	NA	0	0	0	0	0
21364	21ur-2152	0	NA	NA	NA	NA	NA	0	0	0	0	0
21365	21ur-2153	0	NA	NA	NA	NA	NA	0	0	0	0	0
21366	21ur-2155	0	NA	NA	NA	NA	NA	0	0	0	0	0
21367	21ur-2156	0	NA	NA	NA	NA	NA	0	0	0	0	0
21368	21ur-2158	0	NA	NA	NA	NA	NA	0	0	0	0	0
21369	21ur-216	0	NA	NA	NA	NA	NA	0	0	0	0	0
21370	21ur-2160	0	NA	NA	NA	NA	NA	0	0	0	0	0
21371	21ur-2161	0	NA	NA	NA	NA	NA	0	0	0	0	0
21372	21ur-2162	0	NA	NA	NA	NA	NA	0	0	0	0	0
21373	21ur-2163	0	NA	NA	NA	NA	NA	0	0	0	0	0
21374	21ur-2164	0	NA	NA	NA	NA	NA	0	0	0	0	0
21375	21ur-2165	0	NA	NA	NA	NA	NA	0	0	0	0	0
21376	21ur-2166	0	NA	NA	NA	NA	NA	0	0	0	0	0
21377	21ur-2167	0	NA	NA	NA	NA	NA	0	0	0	0	0
21378	21ur-2168	0	NA	NA	NA	NA	NA	0	0	0	0	0
21379	21ur-2169	0	NA	NA	NA	NA	NA	0	0	0	0	0
21380	21ur-217	0	NA	NA	NA	NA	NA	0	0	0	0	0
21381	21ur-2170	0	NA	NA	NA	NA	NA	0	0	0	0	0
21382	21ur-2171	0	NA	NA	NA	NA	NA	0	0	0	0	0
21383	21ur-2172	0	NA	NA	NA	NA	NA	0	0	0	0	0
21384	21ur-2173	0	NA	NA	NA	NA	NA	0	0	0	0	0
21385	21ur-2174	0	NA	NA	NA	NA	NA	0	0	0	0	0
21386	21ur-2175	0	NA	NA	NA	NA	NA	0	0	0	0	0
21387	21ur-2176	0	NA	NA	NA	NA	NA	0	0	0	0	0
21388	21ur-2178	0	NA	NA	NA	NA	NA	0	0	0	0	0
21389	21ur-2179	0	NA	NA	NA	NA	NA	0	0	0	0	0
21390	21ur-218	0	NA	NA	NA	NA	NA	0	0	0	0	0
21391	21ur-2180	0	NA	NA	NA	NA	NA	0	0	0	0	0
21392	21ur-2181	0	NA	NA	NA	NA	NA	0	0	0	0	0
21393	21ur-2182	0	NA	NA	NA	NA	NA	0	0	0	0	0
21394	21ur-2183	0	NA	NA	NA	NA	NA	0	0	0	0	0
21395	21ur-2185	0	NA	NA	NA	NA	NA	0	0	0	0	0
21396	21ur-2186	0	NA	NA	NA	NA	NA	0	0	0	0	0
21397	21ur-2187	0	NA	NA	NA	NA	NA	0	0	0	0	0
21398	21ur-2188	0	NA	NA	NA	NA	NA	0	0	0	0	0
21399	21ur-2189	0	NA	NA	NA	NA	NA	0	0	0	0	0
21400	21ur-219	0	NA	NA	NA	NA	NA	0	0	0	0	0
21401	21ur-2190	0	NA	NA	NA	NA	NA	0	0	0	0	0
21402	21ur-2191	0	NA	NA	NA	NA	NA	0	0	0	0	0
21403	21ur-2192	0	NA	NA	NA	NA	NA	0	0	0	0	0
21404	21ur-2193	0	NA	NA	NA	NA	NA	0	0	0	0	0
21405	21ur-2194	0	NA	NA	NA	NA	NA	0	0	0	0	0
21406	21ur-2195	0	NA	NA	NA	NA	NA	0	0	0	0	0
21407	21ur-2196	0	NA	NA	NA	NA	NA	0	0	0	0	0
21408	21ur-2197	0	NA	NA	NA	NA	NA	0	0	0	0	0
21409	21ur-2198	0	NA	NA	NA	NA	NA	0	0	0	0	0
21410	21ur-2199	0	NA	NA	NA	NA	NA	0	0	0	0	0
21411	21ur-22	0	NA	NA	NA	NA	NA	0	0	0	0	0
21412	21ur-220	0	NA	NA	NA	NA	NA	0	0	0	0	0
21413	21ur-2200	0	NA	NA	NA	NA	NA	0	0	0	0	0
21414	21ur-2201	0	NA	NA	NA	NA	NA	0	0	0	0	0
21415	21ur-2202	0	NA	NA	NA	NA	NA	0	0	0	0	0
21416	21ur-2203	0	NA	NA	NA	NA	NA	0	0	0	0	0
21417	21ur-2204	0	NA	NA	NA	NA	NA	0	0	0	0	0
21418	21ur-2205	0	NA	NA	NA	NA	NA	0	0	0	0	0
21419	21ur-2206	0	NA	NA	NA	NA	NA	0	0	0	0	0
21420	21ur-2207	0	NA	NA	NA	NA	NA	0	0	0	0	0
21421	21ur-2208	0	NA	NA	NA	NA	NA	0	0	0	0	0
21422	21ur-2209	0	NA	NA	NA	NA	NA	0	0	0	0	0
21423	21ur-221	0	NA	NA	NA	NA	NA	0	0	0	0	0
21424	21ur-2210	0	NA	NA	NA	NA	NA	0	0	0	0	0
21425	21ur-2212	0	NA	NA	NA	NA	NA	0	0	0	0	0
21426	21ur-2213	0	NA	NA	NA	NA	NA	0	0	0	0	0
21427	21ur-2214	0	NA	NA	NA	NA	NA	0	0	0	0	0
21428	21ur-2215	0	NA	NA	NA	NA	NA	0	0	0	0	0
21429	21ur-2217	0	NA	NA	NA	NA	NA	0	0	0	0	0
21430	21ur-2218	0	NA	NA	NA	NA	NA	0	0	0	0	0
21431	21ur-2219	0	NA	NA	NA	NA	NA	0	0	0	0	0
21432	21ur-222	0	NA	NA	NA	NA	NA	0	0	0	0	0
21433	21ur-2220	0	NA	NA	NA	NA	NA	0	0	0	0	0
21434	21ur-2221	0	NA	NA	NA	NA	NA	0	0	0	0	0
21435	21ur-2222	0	NA	NA	NA	NA	NA	0	0	0	0	0
21436	21ur-2223	0	NA	NA	NA	NA	NA	0	0	0	0	0
21437	21ur-2224	0	NA	NA	NA	NA	NA	0	0	0	0	0
21438	21ur-2225	0	NA	NA	NA	NA	NA	0	0	0	0	0
21439	21ur-2226	0	NA	NA	NA	NA	NA	0	0	0	0	0
21440	21ur-2227	0	NA	NA	NA	NA	NA	0	0	0	0	0
21441	21ur-2228	0	NA	NA	NA	NA	NA	0	0	0	0	0
21442	21ur-2229	0	NA	NA	NA	NA	NA	0	0	0	0	0
21443	21ur-223	0	NA	NA	NA	NA	NA	0	0	0	0	0
21444	21ur-2230	0	NA	NA	NA	NA	NA	0	0	0	0	0
21445	21ur-2233	0	NA	NA	NA	NA	NA	0	0	0	0	0
21446	21ur-2234	0	NA	NA	NA	NA	NA	0	0	0	0	0
21447	21ur-2235	0	NA	NA	NA	NA	NA	0	0	0	0	0
21448	21ur-2236	0	NA	NA	NA	NA	NA	0	0	0	0	0
21449	21ur-2237	0	NA	NA	NA	NA	NA	0	0	0	0	0
21450	21ur-2238	0	NA	NA	NA	NA	NA	0	0	0	0	0
21451	21ur-2239	0	NA	NA	NA	NA	NA	0	0	0	0	0
21452	21ur-224	0	NA	NA	NA	NA	NA	0	0	0	0	0
21453	21ur-2240	0	NA	NA	NA	NA	NA	0	0	0	0	0
21454	21ur-2241	0	NA	NA	NA	NA	NA	0	0	0	0	0
21455	21ur-2242	0	NA	NA	NA	NA	NA	0	0	0	0	0
21456	21ur-2243	0	NA	NA	NA	NA	NA	0	0	0	0	0
21457	21ur-2244	0	NA	NA	NA	NA	NA	0	0	0	0	0
21458	21ur-2245	0	NA	NA	NA	NA	NA	0	0	0	0	0
21459	21ur-2246	0	NA	NA	NA	NA	NA	0	0	0	0	0
21460	21ur-2247	0	NA	NA	NA	NA	NA	0	0	0	0	0
21461	21ur-2248	0	NA	NA	NA	NA	NA	0	0	0	0	0
21462	21ur-225	0	NA	NA	NA	NA	NA	0	0	0	0	0
21463	21ur-2250	0	NA	NA	NA	NA	NA	0	0	0	0	0
21464	21ur-2251	0	NA	NA	NA	NA	NA	0	0	0	0	0
21465	21ur-2252	0	NA	NA	NA	NA	NA	0	0	0	0	0
21466	21ur-2253	0	NA	NA	NA	NA	NA	0	0	0	0	0
21467	21ur-2255	0	NA	NA	NA	NA	NA	0	0	0	0	0
21468	21ur-2256	0	NA	NA	NA	NA	NA	0	0	0	0	0
21469	21ur-2257	0	NA	NA	NA	NA	NA	0	0	0	0	0
21470	21ur-2258	0	NA	NA	NA	NA	NA	0	0	0	0	0
21471	21ur-2259	0	NA	NA	NA	NA	NA	0	0	0	0	0
21472	21ur-226	0	NA	NA	NA	NA	NA	0	0	0	0	0
21473	21ur-2260	0	NA	NA	NA	NA	NA	0	0	0	0	0
21474	21ur-2261	0	NA	NA	NA	NA	NA	0	0	0	0	0
21475	21ur-2262	0	NA	NA	NA	NA	NA	0	0	0	0	0
21476	21ur-2263	0	NA	NA	NA	NA	NA	0	0	0	0	0
21477	21ur-2264	0	NA	NA	NA	NA	NA	0	0	0	0	0
21478	21ur-2265	0	NA	NA	NA	NA	NA	0	0	0	0	0
21479	21ur-2266	0	NA	NA	NA	NA	NA	0	0	0	0	0
21480	21ur-2267	0	NA	NA	NA	NA	NA	0	0	0	0	0
21481	21ur-2268	0	NA	NA	NA	NA	NA	0	0	0	0	0
21482	21ur-2269	0	NA	NA	NA	NA	NA	0	0	0	0	0
21483	21ur-227	0	NA	NA	NA	NA	NA	0	0	0	0	0
21484	21ur-2270	0	NA	NA	NA	NA	NA	0	0	0	0	0
21485	21ur-2271	0	NA	NA	NA	NA	NA	0	0	0	0	0
21486	21ur-2272	0	NA	NA	NA	NA	NA	0	0	0	0	0
21487	21ur-2273	0	NA	NA	NA	NA	NA	0	0	0	0	0
21488	21ur-2275	0	NA	NA	NA	NA	NA	0	0	0	0	0
21489	21ur-2276	0	NA	NA	NA	NA	NA	0	0	0	0	0
21490	21ur-2277	0	NA	NA	NA	NA	NA	0	0	0	0	0
21491	21ur-2278	0	NA	NA	NA	NA	NA	0	0	0	0	0
21492	21ur-228	0	NA	NA	NA	NA	NA	0	0	0	0	0
21493	21ur-2280	0	NA	NA	NA	NA	NA	0	0	0	0	0
21494	21ur-2281	0	NA	NA	NA	NA	NA	0	0	0	0	0
21495	21ur-2283	0	NA	NA	NA	NA	NA	0	0	0	0	0
21496	21ur-2284	0	NA	NA	NA	NA	NA	0	0	0	0	0
21497	21ur-2285	0	NA	NA	NA	NA	NA	0	0	0	0	0
21498	21ur-2286	0	NA	NA	NA	NA	NA	0	0	0	0	0
21499	21ur-2287	0	NA	NA	NA	NA	NA	0	0	0	0	0
21500	21ur-2288	0	NA	NA	NA	NA	NA	0	0	0	0	0
21501	21ur-2289	0	NA	NA	NA	NA	NA	0	0	0	0	0
21502	21ur-229	0	NA	NA	NA	NA	NA	0	0	0	0	0
21503	21ur-2290	0	NA	NA	NA	NA	NA	0	0	0	0	0
21504	21ur-2292	0	NA	NA	NA	NA	NA	0	0	0	0	0
21505	21ur-2293	0	NA	NA	NA	NA	NA	0	0	0	0	0
21506	21ur-2294	0	NA	NA	NA	NA	NA	0	0	0	0	0
21507	21ur-2295	0	NA	NA	NA	NA	NA	0	0	0	0	0
21508	21ur-2296	0	NA	NA	NA	NA	NA	0	0	0	0	0
21509	21ur-2297	0	NA	NA	NA	NA	NA	0	0	0	0	0
21510	21ur-2298	0	NA	NA	NA	NA	NA	0	0	0	0	0
21511	21ur-2299	0	NA	NA	NA	NA	NA	0	0	0	0	0
21512	21ur-23	0	NA	NA	NA	NA	NA	0	0	0	0	0
21513	21ur-230	0	NA	NA	NA	NA	NA	0	0	0	0	0
21514	21ur-2300	0	NA	NA	NA	NA	NA	0	0	0	0	0
21515	21ur-2302	0	NA	NA	NA	NA	NA	0	0	0	0	0
21516	21ur-2303	0	NA	NA	NA	NA	NA	0	0	0	0	0
21517	21ur-2304	0	NA	NA	NA	NA	NA	0	0	0	0	0
21518	21ur-2305	0	NA	NA	NA	NA	NA	0	0	0	0	0
21519	21ur-2306	0	NA	NA	NA	NA	NA	0	0	0	0	0
21520	21ur-2307	0	NA	NA	NA	NA	NA	0	0	0	0	0
21521	21ur-2308	0	NA	NA	NA	NA	NA	0	0	0	0	0
21522	21ur-2309	0	NA	NA	NA	NA	NA	0	0	0	0	0
21523	21ur-2310	0	NA	NA	NA	NA	NA	0	0	0	0	0
21524	21ur-2311	0	NA	NA	NA	NA	NA	0	0	0	0	0
21525	21ur-2312	0	NA	NA	NA	NA	NA	0	0	0	0	0
21526	21ur-2313	0	NA	NA	NA	NA	NA	0	0	0	0	0
21527	21ur-2314	0	NA	NA	NA	NA	NA	0	0	0	0	0
21528	21ur-2316	0	NA	NA	NA	NA	NA	0	0	0	0	0
21529	21ur-2317	0	NA	NA	NA	NA	NA	0	0	0	0	0
21530	21ur-2318	0	NA	NA	NA	NA	NA	0	0	0	0	0
21531	21ur-232	0	NA	NA	NA	NA	NA	0	0	0	0	0
21532	21ur-2321	0	NA	NA	NA	NA	NA	0	0	0	0	0
21533	21ur-2322	0	NA	NA	NA	NA	NA	0	0	0	0	0
21534	21ur-2323	0	NA	NA	NA	NA	NA	0	0	0	0	0
21535	21ur-2324	0	NA	NA	NA	NA	NA	0	0	0	0	0
21536	21ur-2325	0	NA	NA	NA	NA	NA	0	0	0	0	0
21537	21ur-2326	0	NA	NA	NA	NA	NA	0	0	0	0	0
21538	21ur-2327	0	NA	NA	NA	NA	NA	0	0	0	0	0
21539	21ur-2328	0	NA	NA	NA	NA	NA	0	0	0	0	0
21540	21ur-2329	0	NA	NA	NA	NA	NA	0	0	0	0	0
21541	21ur-233	0	NA	NA	NA	NA	NA	0	0	0	0	0
21542	21ur-2330	0	NA	NA	NA	NA	NA	0	0	0	0	0
21543	21ur-2331	0	NA	NA	NA	NA	NA	0	0	0	0	0
21544	21ur-2332	0	NA	NA	NA	NA	NA	0	0	0	0	0
21545	21ur-2333	0	NA	NA	NA	NA	NA	0	0	0	0	0
21546	21ur-2334	0	NA	NA	NA	NA	NA	0	0	0	0	0
21547	21ur-2335	0	NA	NA	NA	NA	NA	0	0	0	0	0
21548	21ur-2336	0	NA	NA	NA	NA	NA	0	0	0	0	0
21549	21ur-2337	0	NA	NA	NA	NA	NA	0	0	0	0	0
21550	21ur-2339	0	NA	NA	NA	NA	NA	0	0	0	0	0
21551	21ur-234	0	NA	NA	NA	NA	NA	0	0	0	0	0
21552	21ur-2340	0	NA	NA	NA	NA	NA	0	0	0	0	0
21553	21ur-2341	0	NA	NA	NA	NA	NA	0	0	0	0	0
21554	21ur-2342	0	NA	NA	NA	NA	NA	0	0	0	0	0
21555	21ur-2345	0	NA	NA	NA	NA	NA	0	0	0	0	0
21556	21ur-2346	0	NA	NA	NA	NA	NA	0	0	0	0	0
21557	21ur-2347	0	NA	NA	NA	NA	NA	0	0	0	0	0
21558	21ur-2348	0	NA	NA	NA	NA	NA	0	0	0	0	0
21559	21ur-2349	0	NA	NA	NA	NA	NA	0	0	0	0	0
21560	21ur-235	0	NA	NA	NA	NA	NA	0	0	0	0	0
21561	21ur-2351	0	NA	NA	NA	NA	NA	0	0	0	0	0
21562	21ur-2352	0	NA	NA	NA	NA	NA	0	0	0	0	0
21563	21ur-2353	0	NA	NA	NA	NA	NA	0	0	0	0	0
21564	21ur-2354	0	NA	NA	NA	NA	NA	0	0	0	0	0
21565	21ur-2355	0	NA	NA	NA	NA	NA	0	0	0	0	0
21566	21ur-2356	0	NA	NA	NA	NA	NA	0	0	0	0	0
21567	21ur-2358	0	NA	NA	NA	NA	NA	0	0	0	0	0
21568	21ur-2359	0	NA	NA	NA	NA	NA	0	0	0	0	0
21569	21ur-236	0	NA	NA	NA	NA	NA	0	0	0	0	0
21570	21ur-2360	0	NA	NA	NA	NA	NA	0	0	0	0	0
21571	21ur-2361	0	NA	NA	NA	NA	NA	0	0	0	0	0
21572	21ur-2362	0	NA	NA	NA	NA	NA	0	0	0	0	0
21573	21ur-2363	0	NA	NA	NA	NA	NA	0	0	0	0	0
21574	21ur-2364	0	NA	NA	NA	NA	NA	0	0	0	0	0
21575	21ur-2365	0	NA	NA	NA	NA	NA	0	0	0	0	0
21576	21ur-2366	0	NA	NA	NA	NA	NA	0	0	0	0	0
21577	21ur-2367	0	NA	NA	NA	NA	NA	0	0	0	0	0
21578	21ur-2368	0	NA	NA	NA	NA	NA	0	0	0	0	0
21579	21ur-2369	0	NA	NA	NA	NA	NA	0	0	0	0	0
21580	21ur-237	0	NA	NA	NA	NA	NA	0	0	0	0	0
21581	21ur-2370	0	NA	NA	NA	NA	NA	0	0	0	0	0
21582	21ur-2371	0	NA	NA	NA	NA	NA	0	0	0	0	0
21583	21ur-2372	0	NA	NA	NA	NA	NA	0	0	0	0	0
21584	21ur-2373	0	NA	NA	NA	NA	NA	0	0	0	0	0
21585	21ur-2374	0	NA	NA	NA	NA	NA	0	0	0	0	0
21586	21ur-2375	0	NA	NA	NA	NA	NA	0	0	0	0	0
21587	21ur-2376	0	NA	NA	NA	NA	NA	0	0	0	0	0
21588	21ur-2377	0	NA	NA	NA	NA	NA	0	0	0	0	0
21589	21ur-2378	0	NA	NA	NA	NA	NA	0	0	0	0	0
21590	21ur-238	0	NA	NA	NA	NA	NA	0	0	0	0	0
21591	21ur-2380	0	NA	NA	NA	NA	NA	0	0	0	0	0
21592	21ur-2381	0	NA	NA	NA	NA	NA	0	0	0	0	0
21593	21ur-2382	0	NA	NA	NA	NA	NA	0	0	0	0	0
21594	21ur-2383	0	NA	NA	NA	NA	NA	0	0	0	0	0
21595	21ur-2384	0	NA	NA	NA	NA	NA	0	0	0	0	0
21596	21ur-2385	0	NA	NA	NA	NA	NA	0	0	0	0	0
21597	21ur-2386	0	NA	NA	NA	NA	NA	0	0	0	0	0
21598	21ur-2387	0	NA	NA	NA	NA	NA	0	0	0	0	0
21599	21ur-2388	0	NA	NA	NA	NA	NA	0	0	0	0	0
21600	21ur-2389	0	NA	NA	NA	NA	NA	0	0	0	0	0
21601	21ur-239	0	NA	NA	NA	NA	NA	0	0	0	0	0
21602	21ur-2390	0	NA	NA	NA	NA	NA	0	0	0	0	0
21603	21ur-2391	0	NA	NA	NA	NA	NA	0	0	0	0	0
21604	21ur-2392	0	NA	NA	NA	NA	NA	0	0	0	0	0
21605	21ur-2393	0	NA	NA	NA	NA	NA	0	0	0	0	0
21606	21ur-2394	0	NA	NA	NA	NA	NA	0	0	0	0	0
21607	21ur-2395	0	NA	NA	NA	NA	NA	0	0	0	0	0
21608	21ur-2396	0	NA	NA	NA	NA	NA	0	0	0	0	0
21609	21ur-2397	0	NA	NA	NA	NA	NA	0	0	0	0	0
21610	21ur-2398	0	NA	NA	NA	NA	NA	0	0	0	0	0
21611	21ur-24	0	NA	NA	NA	NA	NA	0	0	0	0	0
21612	21ur-2400	0	NA	NA	NA	NA	NA	0	0	0	0	0
21613	21ur-2402	0	NA	NA	NA	NA	NA	0	0	0	0	0
21614	21ur-2403	0	NA	NA	NA	NA	NA	0	0	0	0	0
21615	21ur-2404	0	NA	NA	NA	NA	NA	0	0	0	0	0
21616	21ur-2405	0	NA	NA	NA	NA	NA	0	0	0	0	0
21617	21ur-2406	0	NA	NA	NA	NA	NA	0	0	0	0	0
21618	21ur-2407	0	NA	NA	NA	NA	NA	0	0	0	0	0
21619	21ur-2409	0	NA	NA	NA	NA	NA	0	0	0	0	0
21620	21ur-241	0	NA	NA	NA	NA	NA	0	0	0	0	0
21621	21ur-2410	0	NA	NA	NA	NA	NA	0	0	0	0	0
21622	21ur-2412	0	NA	NA	NA	NA	NA	0	0	0	0	0
21623	21ur-2413	0	NA	NA	NA	NA	NA	0	0	0	0	0
21624	21ur-2414	0	NA	NA	NA	NA	NA	0	0	0	0	0
21625	21ur-2415	0	NA	NA	NA	NA	NA	0	0	0	0	0
21626	21ur-2416	0	NA	NA	NA	NA	NA	0	0	0	0	0
21627	21ur-2417	0	NA	NA	NA	NA	NA	0	0	0	0	0
21628	21ur-2418	0	NA	NA	NA	NA	NA	0	0	0	0	0
21629	21ur-242	0	NA	NA	NA	NA	NA	0	0	0	0	0
21630	21ur-2420	0	NA	NA	NA	NA	NA	0	0	0	0	0
21631	21ur-2421	0	NA	NA	NA	NA	NA	0	0	0	0	0
21632	21ur-2422	0	NA	NA	NA	NA	NA	0	0	0	0	0
21633	21ur-2423	0	NA	NA	NA	NA	NA	0	0	0	0	0
21634	21ur-2424	0	NA	NA	NA	NA	NA	0	0	0	0	0
21635	21ur-2425	0	NA	NA	NA	NA	NA	0	0	0	0	0
21636	21ur-2426	0	NA	NA	NA	NA	NA	0	0	0	0	0
21637	21ur-2427	0	NA	NA	NA	NA	NA	0	0	0	0	0
21638	21ur-2428	0	NA	NA	NA	NA	NA	0	0	0	0	0
21639	21ur-2429	0	NA	NA	NA	NA	NA	0	0	0	0	0
21640	21ur-243	0	NA	NA	NA	NA	NA	0	0	0	0	0
21641	21ur-2430	0	NA	NA	NA	NA	NA	0	0	0	0	0
21642	21ur-2431	0	NA	NA	NA	NA	NA	0	0	0	0	0
21643	21ur-2432	0	NA	NA	NA	NA	NA	0	0	0	0	0
21644	21ur-2433	0	NA	NA	NA	NA	NA	0	0	0	0	0
21645	21ur-2434	0	NA	NA	NA	NA	NA	0	0	0	0	0
21646	21ur-2435	0	NA	NA	NA	NA	NA	0	0	0	0	0
21647	21ur-2436	0	NA	NA	NA	NA	NA	0	0	0	0	0
21648	21ur-2437	0	NA	NA	NA	NA	NA	0	0	0	0	0
21649	21ur-2438	0	NA	NA	NA	NA	NA	0	0	0	0	0
21650	21ur-2439	0	NA	NA	NA	NA	NA	0	0	0	0	0
21651	21ur-244	0	NA	NA	NA	NA	NA	0	0	0	0	0
21652	21ur-2440	0	NA	NA	NA	NA	NA	0	0	0	0	0
21653	21ur-2441	0	NA	NA	NA	NA	NA	0	0	0	0	0
21654	21ur-2442	0	NA	NA	NA	NA	NA	0	0	0	0	0
21655	21ur-2443	0	NA	NA	NA	NA	NA	0	0	0	0	0
21656	21ur-2444	0	NA	NA	NA	NA	NA	0	0	0	0	0
21657	21ur-2445	0	NA	NA	NA	NA	NA	0	0	0	0	0
21658	21ur-2446	0	NA	NA	NA	NA	NA	0	0	0	0	0
21659	21ur-2447	0	NA	NA	NA	NA	NA	0	0	0	0	0
21660	21ur-2448	0	NA	NA	NA	NA	NA	0	0	0	0	0
21661	21ur-245	0	NA	NA	NA	NA	NA	0	0	0	0	0
21662	21ur-2450	0	NA	NA	NA	NA	NA	0	0	0	0	0
21663	21ur-2451	0	NA	NA	NA	NA	NA	0	0	0	0	0
21664	21ur-2452	0	NA	NA	NA	NA	NA	0	0	0	0	0
21665	21ur-2453	0	NA	NA	NA	NA	NA	0	0	0	0	0
21666	21ur-2455	0	NA	NA	NA	NA	NA	0	0	0	0	0
21667	21ur-2456	0	NA	NA	NA	NA	NA	0	0	0	0	0
21668	21ur-2457	0	NA	NA	NA	NA	NA	0	0	0	0	0
21669	21ur-2458	0	NA	NA	NA	NA	NA	0	0	0	0	0
21670	21ur-246	0	NA	NA	NA	NA	NA	0	0	0	0	0
21671	21ur-2460	0	NA	NA	NA	NA	NA	0	0	0	0	0
21672	21ur-2461	0	NA	NA	NA	NA	NA	0	0	0	0	0
21673	21ur-2462	0	NA	NA	NA	NA	NA	0	0	0	0	0
21674	21ur-2465	0	NA	NA	NA	NA	NA	0	0	0	0	0
21675	21ur-2467	0	NA	NA	NA	NA	NA	0	0	0	0	0
21676	21ur-2468	0	NA	NA	NA	NA	NA	0	0	0	0	0
21677	21ur-2469	0	NA	NA	NA	NA	NA	0	0	0	0	0
21678	21ur-247	0	NA	NA	NA	NA	NA	0	0	0	0	0
21679	21ur-2470	0	NA	NA	NA	NA	NA	0	0	0	0	0
21680	21ur-2471	0	NA	NA	NA	NA	NA	0	0	0	0	0
21681	21ur-2473	0	NA	NA	NA	NA	NA	0	0	0	0	0
21682	21ur-2474	0	NA	NA	NA	NA	NA	0	0	0	0	0
21683	21ur-2475	0	NA	NA	NA	NA	NA	0	0	0	0	0
21684	21ur-2477	0	NA	NA	NA	NA	NA	0	0	0	0	0
21685	21ur-2478	0	NA	NA	NA	NA	NA	0	0	0	0	0
21686	21ur-2479	0	NA	NA	NA	NA	NA	0	0	0	0	0
21687	21ur-248	0	NA	NA	NA	NA	NA	0	0	0	0	0
21688	21ur-2480	0	NA	NA	NA	NA	NA	0	0	0	0	0
21689	21ur-2481	0	NA	NA	NA	NA	NA	0	0	0	0	0
21690	21ur-2482	0	NA	NA	NA	NA	NA	0	0	0	0	0
21691	21ur-2483	0	NA	NA	NA	NA	NA	0	0	0	0	0
21692	21ur-2484	0	NA	NA	NA	NA	NA	0	0	0	0	0
21693	21ur-2485	0	NA	NA	NA	NA	NA	0	0	0	0	0
21694	21ur-2486	0	NA	NA	NA	NA	NA	0	0	0	0	0
21695	21ur-2487	0	NA	NA	NA	NA	NA	0	0	0	0	0
21696	21ur-2488	0	NA	NA	NA	NA	NA	0	0	0	0	0
21697	21ur-249	0	NA	NA	NA	NA	NA	0	0	0	0	0
21698	21ur-2490	0	NA	NA	NA	NA	NA	0	0	0	0	0
21699	21ur-2491	0	NA	NA	NA	NA	NA	0	0	0	0	0
21700	21ur-2492	0	NA	NA	NA	NA	NA	0	0	0	0	0
21701	21ur-2494	0	NA	NA	NA	NA	NA	0	0	0	0	0
21702	21ur-2495	0	NA	NA	NA	NA	NA	0	0	0	0	0
21703	21ur-2496	0	NA	NA	NA	NA	NA	0	0	0	0	0
21704	21ur-2497	0	NA	NA	NA	NA	NA	0	0	0	0	0
21705	21ur-2498	0	NA	NA	NA	NA	NA	0	0	0	0	0
21706	21ur-2499	0	NA	NA	NA	NA	NA	0	0	0	0	0
21707	21ur-25	0	NA	NA	NA	NA	NA	0	0	0	0	0
21708	21ur-250	0	NA	NA	NA	NA	NA	0	0	0	0	0
21709	21ur-2500	0	NA	NA	NA	NA	NA	0	0	0	0	0
21710	21ur-2501	0	NA	NA	NA	NA	NA	0	0	0	0	0
21711	21ur-2502	0	NA	NA	NA	NA	NA	0	0	0	0	0
21712	21ur-2505	0	NA	NA	NA	NA	NA	0	0	0	0	0
21713	21ur-2506	0	NA	NA	NA	NA	NA	0	0	0	0	0
21714	21ur-2507	0	NA	NA	NA	NA	NA	0	0	0	0	0
21715	21ur-2508	0	NA	NA	NA	NA	NA	0	0	0	0	0
21716	21ur-251	0	NA	NA	NA	NA	NA	0	0	0	0	0
21717	21ur-2511	0	NA	NA	NA	NA	NA	0	0	0	0	0
21718	21ur-2513	0	NA	NA	NA	NA	NA	0	0	0	0	0
21719	21ur-2514	0	NA	NA	NA	NA	NA	0	0	0	0	0
21720	21ur-2515	0	NA	NA	NA	NA	NA	0	0	0	0	0
21721	21ur-2516	0	NA	NA	NA	NA	NA	0	0	0	0	0
21722	21ur-2517	0	NA	NA	NA	NA	NA	0	0	0	0	0
21723	21ur-2519	0	NA	NA	NA	NA	NA	0	0	0	0	0
21724	21ur-252	0	NA	NA	NA	NA	NA	0	0	0	0	0
21725	21ur-2521	0	NA	NA	NA	NA	NA	0	0	0	0	0
21726	21ur-2522	0	NA	NA	NA	NA	NA	0	0	0	0	0
21727	21ur-2523	0	NA	NA	NA	NA	NA	0	0	0	0	0
21728	21ur-2525	0	NA	NA	NA	NA	NA	0	0	0	0	0
21729	21ur-2526	0	NA	NA	NA	NA	NA	0	0	0	0	0
21730	21ur-2527	0	NA	NA	NA	NA	NA	0	0	0	0	0
21731	21ur-2528	0	NA	NA	NA	NA	NA	0	0	0	0	0
21732	21ur-2529	0	NA	NA	NA	NA	NA	0	0	0	0	0
21733	21ur-253	0	NA	NA	NA	NA	NA	0	0	0	0	0
21734	21ur-2530	0	NA	NA	NA	NA	NA	0	0	0	0	0
21735	21ur-2532	0	NA	NA	NA	NA	NA	0	0	0	0	0
21736	21ur-2533	0	NA	NA	NA	NA	NA	0	0	0	0	0
21737	21ur-2534	0	NA	NA	NA	NA	NA	0	0	0	0	0
21738	21ur-2536	0	NA	NA	NA	NA	NA	0	0	0	0	0
21739	21ur-2537	0	NA	NA	NA	NA	NA	0	0	0	0	0
21740	21ur-2538	0	NA	NA	NA	NA	NA	0	0	0	0	0
21741	21ur-2539	0	NA	NA	NA	NA	NA	0	0	0	0	0
21742	21ur-254	0	NA	NA	NA	NA	NA	0	0	0	0	0
21743	21ur-2540	0	NA	NA	NA	NA	NA	0	0	0	0	0
21744	21ur-2541	0	NA	NA	NA	NA	NA	0	0	0	0	0
21745	21ur-2542	0	NA	NA	NA	NA	NA	0	0	0	0	0
21746	21ur-2543	0	NA	NA	NA	NA	NA	0	0	0	0	0
21747	21ur-2544	0	NA	NA	NA	NA	NA	0	0	0	0	0
21748	21ur-2545	0	NA	NA	NA	NA	NA	0	0	0	0	0
21749	21ur-2546	0	NA	NA	NA	NA	NA	0	0	0	0	0
21750	21ur-2548	0	NA	NA	NA	NA	NA	0	0	0	0	0
21751	21ur-2549	0	NA	NA	NA	NA	NA	0	0	0	0	0
21752	21ur-255	0	NA	NA	NA	NA	NA	0	0	0	0	0
21753	21ur-2550	0	NA	NA	NA	NA	NA	0	0	0	0	0
21754	21ur-2551	0	NA	NA	NA	NA	NA	0	0	0	0	0
21755	21ur-2553	0	NA	NA	NA	NA	NA	0	0	0	0	0
21756	21ur-2554	0	NA	NA	NA	NA	NA	0	0	0	0	0
21757	21ur-2555	0	NA	NA	NA	NA	NA	0	0	0	0	0
21758	21ur-2556	0	NA	NA	NA	NA	NA	0	0	0	0	0
21759	21ur-2557	0	NA	NA	NA	NA	NA	0	0	0	0	0
21760	21ur-2558	0	NA	NA	NA	NA	NA	0	0	0	0	0
21761	21ur-2559	0	NA	NA	NA	NA	NA	0	0	0	0	0
21762	21ur-256	0	NA	NA	NA	NA	NA	0	0	0	0	0
21763	21ur-2560	0	NA	NA	NA	NA	NA	0	0	0	0	0
21764	21ur-2561	0	NA	NA	NA	NA	NA	0	0	0	0	0
21765	21ur-2562	0	NA	NA	NA	NA	NA	0	0	0	0	0
21766	21ur-2563	0	NA	NA	NA	NA	NA	0	0	0	0	0
21767	21ur-2565	0	NA	NA	NA	NA	NA	0	0	0	0	0
21768	21ur-2566	0	NA	NA	NA	NA	NA	0	0	0	0	0
21769	21ur-2567	0	NA	NA	NA	NA	NA	0	0	0	0	0
21770	21ur-2568	0	NA	NA	NA	NA	NA	0	0	0	0	0
21771	21ur-2569	0	NA	NA	NA	NA	NA	0	0	0	0	0
21772	21ur-257	0	NA	NA	NA	NA	NA	0	0	0	0	0
21773	21ur-2570	0	NA	NA	NA	NA	NA	0	0	0	0	0
21774	21ur-2571	0	NA	NA	NA	NA	NA	0	0	0	0	0
21775	21ur-2572	0	NA	NA	NA	NA	NA	0	0	0	0	0
21776	21ur-2573	0	NA	NA	NA	NA	NA	0	0	0	0	0
21777	21ur-2574	0	NA	NA	NA	NA	NA	0	0	0	0	0
21778	21ur-2575	0	NA	NA	NA	NA	NA	0	0	0	0	0
21779	21ur-2576	0	NA	NA	NA	NA	NA	0	0	0	0	0
21780	21ur-2578	0	NA	NA	NA	NA	NA	0	0	0	0	0
21781	21ur-2579	0	NA	NA	NA	NA	NA	0	0	0	0	0
21782	21ur-258	0	NA	NA	NA	NA	NA	0	0	0	0	0
21783	21ur-2580	0	NA	NA	NA	NA	NA	0	0	0	0	0
21784	21ur-2581	0	NA	NA	NA	NA	NA	0	0	0	0	0
21785	21ur-2582	0	NA	NA	NA	NA	NA	0	0	0	0	0
21786	21ur-2583	0	NA	NA	NA	NA	NA	0	0	0	0	0
21787	21ur-2584	0	NA	NA	NA	NA	NA	0	0	0	0	0
21788	21ur-2585	0	NA	NA	NA	NA	NA	0	0	0	0	0
21789	21ur-2588	0	NA	NA	NA	NA	NA	0	0	0	0	0
21790	21ur-2589	0	NA	NA	NA	NA	NA	0	0	0	0	0
21791	21ur-259	0	NA	NA	NA	NA	NA	0	0	0	0	0
21792	21ur-2590	0	NA	NA	NA	NA	NA	0	0	0	0	0
21793	21ur-2591	0	NA	NA	NA	NA	NA	0	0	0	0	0
21794	21ur-2592	0	NA	NA	NA	NA	NA	0	0	0	0	0
21795	21ur-2593	0	NA	NA	NA	NA	NA	0	0	0	0	0
21796	21ur-2594	0	NA	NA	NA	NA	NA	0	0	0	0	0
21797	21ur-2595	0	NA	NA	NA	NA	NA	0	0	0	0	0
21798	21ur-2596	0	NA	NA	NA	NA	NA	0	0	0	0	0
21799	21ur-2597	0	NA	NA	NA	NA	NA	0	0	0	0	0
21800	21ur-2598	0	NA	NA	NA	NA	NA	0	0	0	0	0
21801	21ur-2599	0	NA	NA	NA	NA	NA	0	0	0	0	0
21802	21ur-26	0	NA	NA	NA	NA	NA	0	0	0	0	0
21803	21ur-260	0	NA	NA	NA	NA	NA	0	0	0	0	0
21804	21ur-2600	0	NA	NA	NA	NA	NA	0	0	0	0	0
21805	21ur-2601	0	NA	NA	NA	NA	NA	0	0	0	0	0
21806	21ur-2602	0	NA	NA	NA	NA	NA	0	0	0	0	0
21807	21ur-2603	0	NA	NA	NA	NA	NA	0	0	0	0	0
21808	21ur-2604	0	NA	NA	NA	NA	NA	0	0	0	0	0
21809	21ur-2605	0	NA	NA	NA	NA	NA	0	0	0	0	0
21810	21ur-2607	0	NA	NA	NA	NA	NA	0	0	0	0	0
21811	21ur-2608	0	NA	NA	NA	NA	NA	0	0	0	0	0
21812	21ur-2609	0	NA	NA	NA	NA	NA	0	0	0	0	0
21813	21ur-261	0	NA	NA	NA	NA	NA	0	0	0	0	0
21814	21ur-2611	0	NA	NA	NA	NA	NA	0	0	0	0	0
21815	21ur-2612	0	NA	NA	NA	NA	NA	0	0	0	0	0
21816	21ur-2613	0	NA	NA	NA	NA	NA	0	0	0	0	0
21817	21ur-2614	0	NA	NA	NA	NA	NA	0	0	0	0	0
21818	21ur-2615	0	NA	NA	NA	NA	NA	0	0	0	0	0
21819	21ur-2616	0	NA	NA	NA	NA	NA	0	0	0	0	0
21820	21ur-2617	0	NA	NA	NA	NA	NA	0	0	0	0	0
21821	21ur-2619	0	NA	NA	NA	NA	NA	0	0	0	0	0
21822	21ur-262	0	NA	NA	NA	NA	NA	0	0	0	0	0
21823	21ur-2620	0	NA	NA	NA	NA	NA	0	0	0	0	0
21824	21ur-2621	0	NA	NA	NA	NA	NA	0	0	0	0	0
21825	21ur-2622	0	NA	NA	NA	NA	NA	0	0	0	0	0
21826	21ur-2623	0	NA	NA	NA	NA	NA	0	0	0	0	0
21827	21ur-2624	0	NA	NA	NA	NA	NA	0	0	0	0	0
21828	21ur-2625	0	NA	NA	NA	NA	NA	0	0	0	0	0
21829	21ur-2626	0	NA	NA	NA	NA	NA	0	0	0	0	0
21830	21ur-2627	0	NA	NA	NA	NA	NA	0	0	0	0	0
21831	21ur-2628	0	NA	NA	NA	NA	NA	0	0	0	0	0
21832	21ur-2629	0	NA	NA	NA	NA	NA	0	0	0	0	0
21833	21ur-263	0	NA	NA	NA	NA	NA	0	0	0	0	0
21834	21ur-2631	0	NA	NA	NA	NA	NA	0	0	0	0	0
21835	21ur-2632	0	NA	NA	NA	NA	NA	0	0	0	0	0
21836	21ur-2633	0	NA	NA	NA	NA	NA	0	0	0	0	0
21837	21ur-2634	0	NA	NA	NA	NA	NA	0	0	0	0	0
21838	21ur-2635	0	NA	NA	NA	NA	NA	0	0	0	0	0
21839	21ur-2637	0	NA	NA	NA	NA	NA	0	0	0	0	0
21840	21ur-2638	0	NA	NA	NA	NA	NA	0	0	0	0	0
21841	21ur-2639	0	NA	NA	NA	NA	NA	0	0	0	0	0
21842	21ur-264	0	NA	NA	NA	NA	NA	0	0	0	0	0
21843	21ur-2640	0	NA	NA	NA	NA	NA	0	0	0	0	0
21844	21ur-2641	0	NA	NA	NA	NA	NA	0	0	0	0	0
21845	21ur-2642	0	NA	NA	NA	NA	NA	0	0	0	0	0
21846	21ur-2644	0	NA	NA	NA	NA	NA	0	0	0	0	0
21847	21ur-2646	0	NA	NA	NA	NA	NA	0	0	0	0	0
21848	21ur-2647	0	NA	NA	NA	NA	NA	0	0	0	0	0
21849	21ur-2648	0	NA	NA	NA	NA	NA	0	0	0	0	0
21850	21ur-2649	0	NA	NA	NA	NA	NA	0	0	0	0	0
21851	21ur-265	0	NA	NA	NA	NA	NA	0	0	0	0	0
21852	21ur-2650	0	NA	NA	NA	NA	NA	0	0	0	0	0
21853	21ur-2651	0	NA	NA	NA	NA	NA	0	0	0	0	0
21854	21ur-2652	0	NA	NA	NA	NA	NA	0	0	0	0	0
21855	21ur-2653	0	NA	NA	NA	NA	NA	0	0	0	0	0
21856	21ur-2654	0	NA	NA	NA	NA	NA	0	0	0	0	0
21857	21ur-2655	0	NA	NA	NA	NA	NA	0	0	0	0	0
21858	21ur-2656	0	NA	NA	NA	NA	NA	0	0	0	0	0
21859	21ur-2657	0	NA	NA	NA	NA	NA	0	0	0	0	0
21860	21ur-2658	0	NA	NA	NA	NA	NA	0	0	0	0	0
21861	21ur-2659	0	NA	NA	NA	NA	NA	0	0	0	0	0
21862	21ur-266	0	NA	NA	NA	NA	NA	0	0	0	0	0
21863	21ur-2660	0	NA	NA	NA	NA	NA	0	0	0	0	0
21864	21ur-2661	0	NA	NA	NA	NA	NA	0	0	0	0	0
21865	21ur-2662	0	NA	NA	NA	NA	NA	0	0	0	0	0
21866	21ur-2664	0	NA	NA	NA	NA	NA	0	0	0	0	0
21867	21ur-2665	0	NA	NA	NA	NA	NA	0	0	0	0	0
21868	21ur-2666	0	NA	NA	NA	NA	NA	0	0	0	0	0
21869	21ur-2667	0	NA	NA	NA	NA	NA	0	0	0	0	0
21870	21ur-2668	0	NA	NA	NA	NA	NA	0	0	0	0	0
21871	21ur-2669	0	NA	NA	NA	NA	NA	0	0	0	0	0
21872	21ur-267	0	NA	NA	NA	NA	NA	0	0	0	0	0
21873	21ur-2670	0	NA	NA	NA	NA	NA	0	0	0	0	0
21874	21ur-2671	0	NA	NA	NA	NA	NA	0	0	0	0	0
21875	21ur-2672	0	NA	NA	NA	NA	NA	0	0	0	0	0
21876	21ur-2673	0	NA	NA	NA	NA	NA	0	0	0	0	0
21877	21ur-2674	0	NA	NA	NA	NA	NA	0	0	0	0	0
21878	21ur-2675	0	NA	NA	NA	NA	NA	0	0	0	0	0
21879	21ur-2676	0	NA	NA	NA	NA	NA	0	0	0	0	0
21880	21ur-2677	0	NA	NA	NA	NA	NA	0	0	0	0	0
21881	21ur-2678	0	NA	NA	NA	NA	NA	0	0	0	0	0
21882	21ur-2679	0	NA	NA	NA	NA	NA	0	0	0	0	0
21883	21ur-2680	0	NA	NA	NA	NA	NA	0	0	0	0	0
21884	21ur-2681	0	NA	NA	NA	NA	NA	0	0	0	0	0
21885	21ur-2682	0	NA	NA	NA	NA	NA	0	0	0	0	0
21886	21ur-2683	0	NA	NA	NA	NA	NA	0	0	0	0	0
21887	21ur-2684	0	NA	NA	NA	NA	NA	0	0	0	0	0
21888	21ur-2685	0	NA	NA	NA	NA	NA	0	0	0	0	0
21889	21ur-2686	0	NA	NA	NA	NA	NA	0	0	0	0	0
21890	21ur-2687	0	NA	NA	NA	NA	NA	0	0	0	0	0
21891	21ur-2688	0	NA	NA	NA	NA	NA	0	0	0	0	0
21892	21ur-2689	0	NA	NA	NA	NA	NA	0	0	0	0	0
21893	21ur-269	0	NA	NA	NA	NA	NA	0	0	0	0	0
21894	21ur-2690	0	NA	NA	NA	NA	NA	0	0	0	0	0
21895	21ur-2691	0	NA	NA	NA	NA	NA	0	0	0	0	0
21896	21ur-2692	0	NA	NA	NA	NA	NA	0	0	0	0	0
21897	21ur-2693	0	NA	NA	NA	NA	NA	0	0	0	0	0
21898	21ur-2694	0	NA	NA	NA	NA	NA	0	0	0	0	0
21899	21ur-2697	0	NA	NA	NA	NA	NA	0	0	0	0	0
21900	21ur-2698	0	NA	NA	NA	NA	NA	0	0	0	0	0
21901	21ur-2699	0	NA	NA	NA	NA	NA	0	0	0	0	0
21902	21ur-27	0	NA	NA	NA	NA	NA	0	0	0	0	0
21903	21ur-270	0	NA	NA	NA	NA	NA	0	0	0	0	0
21904	21ur-2700	0	NA	NA	NA	NA	NA	0	0	0	0	0
21905	21ur-2702	0	NA	NA	NA	NA	NA	0	0	0	0	0
21906	21ur-2704	0	NA	NA	NA	NA	NA	0	0	0	0	0
21907	21ur-2705	0	NA	NA	NA	NA	NA	0	0	0	0	0
21908	21ur-2706	0	NA	NA	NA	NA	NA	0	0	0	0	0
21909	21ur-2707	0	NA	NA	NA	NA	NA	0	0	0	0	0
21910	21ur-2708	0	NA	NA	NA	NA	NA	0	0	0	0	0
21911	21ur-2709	0	NA	NA	NA	NA	NA	0	0	0	0	0
21912	21ur-271	0	NA	NA	NA	NA	NA	0	0	0	0	0
21913	21ur-2710	0	NA	NA	NA	NA	NA	0	0	0	0	0
21914	21ur-2711	0	NA	NA	NA	NA	NA	0	0	0	0	0
21915	21ur-2712	0	NA	NA	NA	NA	NA	0	0	0	0	0
21916	21ur-2713	0	NA	NA	NA	NA	NA	0	0	0	0	0
21917	21ur-2714	0	NA	NA	NA	NA	NA	0	0	0	0	0
21918	21ur-2715	0	NA	NA	NA	NA	NA	0	0	0	0	0
21919	21ur-2716	0	NA	NA	NA	NA	NA	0	0	0	0	0
21920	21ur-2717	0	NA	NA	NA	NA	NA	0	0	0	0	0
21921	21ur-2718	0	NA	NA	NA	NA	NA	0	0	0	0	0
21922	21ur-2719	0	NA	NA	NA	NA	NA	0	0	0	0	0
21923	21ur-272	0	NA	NA	NA	NA	NA	0	0	0	0	0
21924	21ur-2720	0	NA	NA	NA	NA	NA	0	0	0	0	0
21925	21ur-2721	0	NA	NA	NA	NA	NA	0	0	0	0	0
21926	21ur-2722	0	NA	NA	NA	NA	NA	0	0	0	0	0
21927	21ur-2724	0	NA	NA	NA	NA	NA	0	0	0	0	0
21928	21ur-2725	0	NA	NA	NA	NA	NA	0	0	0	0	0
21929	21ur-2726	0	NA	NA	NA	NA	NA	0	0	0	0	0
21930	21ur-2727	0	NA	NA	NA	NA	NA	0	0	0	0	0
21931	21ur-2728	0	NA	NA	NA	NA	NA	0	0	0	0	0
21932	21ur-2729	0	NA	NA	NA	NA	NA	0	0	0	0	0
21933	21ur-273	0	NA	NA	NA	NA	NA	0	0	0	0	0
21934	21ur-2730	0	NA	NA	NA	NA	NA	0	0	0	0	0
21935	21ur-2731	0	NA	NA	NA	NA	NA	0	0	0	0	0
21936	21ur-2732	0	NA	NA	NA	NA	NA	0	0	0	0	0
21937	21ur-2733	0	NA	NA	NA	NA	NA	0	0	0	0	0
21938	21ur-2734	0	NA	NA	NA	NA	NA	0	0	0	0	0
21939	21ur-2735	0	NA	NA	NA	NA	NA	0	0	0	0	0
21940	21ur-2736	0	NA	NA	NA	NA	NA	0	0	0	0	0
21941	21ur-2738	0	NA	NA	NA	NA	NA	0	0	0	0	0
21942	21ur-2739	0	NA	NA	NA	NA	NA	0	0	0	0	0
21943	21ur-274	0	NA	NA	NA	NA	NA	0	0	0	0	0
21944	21ur-2740	0	NA	NA	NA	NA	NA	0	0	0	0	0
21945	21ur-2741	0	NA	NA	NA	NA	NA	0	0	0	0	0
21946	21ur-2742	0	NA	NA	NA	NA	NA	0	0	0	0	0
21947	21ur-2743	0	NA	NA	NA	NA	NA	0	0	0	0	0
21948	21ur-2744	0	NA	NA	NA	NA	NA	0	0	0	0	0
21949	21ur-2745	0	NA	NA	NA	NA	NA	0	0	0	0	0
21950	21ur-2746	0	NA	NA	NA	NA	NA	0	0	0	0	0
21951	21ur-2747	0	NA	NA	NA	NA	NA	0	0	0	0	0
21952	21ur-2748	0	NA	NA	NA	NA	NA	0	0	0	0	0
21953	21ur-2749	0	NA	NA	NA	NA	NA	0	0	0	0	0
21954	21ur-275	0	NA	NA	NA	NA	NA	0	0	0	0	0
21955	21ur-2750	0	NA	NA	NA	NA	NA	0	0	0	0	0
21956	21ur-2751	0	NA	NA	NA	NA	NA	0	0	0	0	0
21957	21ur-2752	0	NA	NA	NA	NA	NA	0	0	0	0	0
21958	21ur-2753	0	NA	NA	NA	NA	NA	0	0	0	0	0
21959	21ur-2754	0	NA	NA	NA	NA	NA	0	0	0	0	0
21960	21ur-2755	0	NA	NA	NA	NA	NA	0	0	0	0	0
21961	21ur-2756	0	NA	NA	NA	NA	NA	0	0	0	0	0
21962	21ur-2757	0	NA	NA	NA	NA	NA	0	0	0	0	0
21963	21ur-2758	0	NA	NA	NA	NA	NA	0	0	0	0	0
21964	21ur-2759	0	NA	NA	NA	NA	NA	0	0	0	0	0
21965	21ur-276	0	NA	NA	NA	NA	NA	0	0	0	0	0
21966	21ur-2760	0	NA	NA	NA	NA	NA	0	0	0	0	0
21967	21ur-2761	0	NA	NA	NA	NA	NA	0	0	0	0	0
21968	21ur-2762	0	NA	NA	NA	NA	NA	0	0	0	0	0
21969	21ur-2763	0	NA	NA	NA	NA	NA	0	0	0	0	0
21970	21ur-2764	0	NA	NA	NA	NA	NA	0	0	0	0	0
21971	21ur-2765	0	NA	NA	NA	NA	NA	0	0	0	0	0
21972	21ur-2766	0	NA	NA	NA	NA	NA	0	0	0	0	0
21973	21ur-2767	0	NA	NA	NA	NA	NA	0	0	0	0	0
21974	21ur-2768	0	NA	NA	NA	NA	NA	0	0	0	0	0
21975	21ur-2769	0	NA	NA	NA	NA	NA	0	0	0	0	0
21976	21ur-277	0	NA	NA	NA	NA	NA	0	0	0	0	0
21977	21ur-2770	0	NA	NA	NA	NA	NA	0	0	0	0	0
21978	21ur-2771	0	NA	NA	NA	NA	NA	0	0	0	0	0
21979	21ur-2772	0	NA	NA	NA	NA	NA	0	0	0	0	0
21980	21ur-2773	0	NA	NA	NA	NA	NA	0	0	0	0	0
21981	21ur-2774	0	NA	NA	NA	NA	NA	0	0	0	0	0
21982	21ur-2775	0	NA	NA	NA	NA	NA	0	0	0	0	0
21983	21ur-2777	0	NA	NA	NA	NA	NA	0	0	0	0	0
21984	21ur-2778	0	NA	NA	NA	NA	NA	0	0	0	0	0
21985	21ur-2779	0	NA	NA	NA	NA	NA	0	0	0	0	0
21986	21ur-278	0	NA	NA	NA	NA	NA	0	0	0	0	0
21987	21ur-2780	0	NA	NA	NA	NA	NA	0	0	0	0	0
21988	21ur-2781	0	NA	NA	NA	NA	NA	0	0	0	0	0
21989	21ur-2782	0	NA	NA	NA	NA	NA	0	0	0	0	0
21990	21ur-2784	0	NA	NA	NA	NA	NA	0	0	0	0	0
21991	21ur-2785	0	NA	NA	NA	NA	NA	0	0	0	0	0
21992	21ur-2786	0	NA	NA	NA	NA	NA	0	0	0	0	0
21993	21ur-2789	0	NA	NA	NA	NA	NA	0	0	0	0	0
21994	21ur-279	0	NA	NA	NA	NA	NA	0	0	0	0	0
21995	21ur-2790	0	NA	NA	NA	NA	NA	0	0	0	0	0
21996	21ur-2792	0	NA	NA	NA	NA	NA	0	0	0	0	0
21997	21ur-2793	0	NA	NA	NA	NA	NA	0	0	0	0	0
21998	21ur-2794	0	NA	NA	NA	NA	NA	0	0	0	0	0
21999	21ur-2796	0	NA	NA	NA	NA	NA	0	0	0	0	0
22000	21ur-2797	0	NA	NA	NA	NA	NA	0	0	0	0	0
22001	21ur-2799	0	NA	NA	NA	NA	NA	0	0	0	0	0
22002	21ur-28	0	NA	NA	NA	NA	NA	0	0	0	0	0
22003	21ur-280	0	NA	NA	NA	NA	NA	0	0	0	0	0
22004	21ur-2801	0	NA	NA	NA	NA	NA	0	0	0	0	0
22005	21ur-2802	0	NA	NA	NA	NA	NA	0	0	0	0	0
22006	21ur-2803	0	NA	NA	NA	NA	NA	0	0	0	0	0
22007	21ur-2804	0	NA	NA	NA	NA	NA	0	0	0	0	0
22008	21ur-2805	0	NA	NA	NA	NA	NA	0	0	0	0	0
22009	21ur-2806	0	NA	NA	NA	NA	NA	0	0	0	0	0
22010	21ur-2807	0	NA	NA	NA	NA	NA	0	0	0	0	0
22011	21ur-2808	0	NA	NA	NA	NA	NA	0	0	0	0	0
22012	21ur-281	0	NA	NA	NA	NA	NA	0	0	0	0	0
22013	21ur-2810	0	NA	NA	NA	NA	NA	0	0	0	0	0
22014	21ur-2811	0	NA	NA	NA	NA	NA	0	0	0	0	0
22015	21ur-2812	0	NA	NA	NA	NA	NA	0	0	0	0	0
22016	21ur-2813	0	NA	NA	NA	NA	NA	0	0	0	0	0
22017	21ur-2814	0	NA	NA	NA	NA	NA	0	0	0	0	0
22018	21ur-2816	0	NA	NA	NA	NA	NA	0	0	0	0	0
22019	21ur-2817	0	NA	NA	NA	NA	NA	0	0	0	0	0
22020	21ur-2818	0	NA	NA	NA	NA	NA	0	0	0	0	0
22021	21ur-2819	0	NA	NA	NA	NA	NA	0	0	0	0	0
22022	21ur-282	0	NA	NA	NA	NA	NA	0	0	0	0	0
22023	21ur-2820	0	NA	NA	NA	NA	NA	0	0	0	0	0
22024	21ur-2822	0	NA	NA	NA	NA	NA	0	0	0	0	0
22025	21ur-2823	0	NA	NA	NA	NA	NA	0	0	0	0	0
22026	21ur-2824	0	NA	NA	NA	NA	NA	0	0	0	0	0
22027	21ur-2825	0	NA	NA	NA	NA	NA	0	0	0	0	0
22028	21ur-2826	0	NA	NA	NA	NA	NA	0	0	0	0	0
22029	21ur-2827	0	NA	NA	NA	NA	NA	0	0	0	0	0
22030	21ur-2828	0	NA	NA	NA	NA	NA	0	0	0	0	0
22031	21ur-2829	0	NA	NA	NA	NA	NA	0	0	0	0	0
22032	21ur-283	0	NA	NA	NA	NA	NA	0	0	0	0	0
22033	21ur-2830	0	NA	NA	NA	NA	NA	0	0	0	0	0
22034	21ur-2831	0	NA	NA	NA	NA	NA	0	0	0	0	0
22035	21ur-2832	0	NA	NA	NA	NA	NA	0	0	0	0	0
22036	21ur-2833	0	NA	NA	NA	NA	NA	0	0	0	0	0
22037	21ur-2834	0	NA	NA	NA	NA	NA	0	0	0	0	0
22038	21ur-2835	0	NA	NA	NA	NA	NA	0	0	0	0	0
22039	21ur-2836	0	NA	NA	NA	NA	NA	0	0	0	0	0
22040	21ur-2838	0	NA	NA	NA	NA	NA	0	0	0	0	0
22041	21ur-2839	0	NA	NA	NA	NA	NA	0	0	0	0	0
22042	21ur-284	0	NA	NA	NA	NA	NA	0	0	0	0	0
22043	21ur-2841	0	NA	NA	NA	NA	NA	0	0	0	0	0
22044	21ur-2842	0	NA	NA	NA	NA	NA	0	0	0	0	0
22045	21ur-2843	0	NA	NA	NA	NA	NA	0	0	0	0	0
22046	21ur-2845	0	NA	NA	NA	NA	NA	0	0	0	0	0
22047	21ur-2846	0	NA	NA	NA	NA	NA	0	0	0	0	0
22048	21ur-2847	0	NA	NA	NA	NA	NA	0	0	0	0	0
22049	21ur-2848	0	NA	NA	NA	NA	NA	0	0	0	0	0
22050	21ur-2849	0	NA	NA	NA	NA	NA	0	0	0	0	0
22051	21ur-285	0	NA	NA	NA	NA	NA	0	0	0	0	0
22052	21ur-2850	0	NA	NA	NA	NA	NA	0	0	0	0	0
22053	21ur-2851	0	NA	NA	NA	NA	NA	0	0	0	0	0
22054	21ur-2852	0	NA	NA	NA	NA	NA	0	0	0	0	0
22055	21ur-2853	0	NA	NA	NA	NA	NA	0	0	0	0	0
22056	21ur-2855	0	NA	NA	NA	NA	NA	0	0	0	0	0
22057	21ur-2857	0	NA	NA	NA	NA	NA	0	0	0	0	0
22058	21ur-2858	0	NA	NA	NA	NA	NA	0	0	0	0	0
22059	21ur-2859	0	NA	NA	NA	NA	NA	0	0	0	0	0
22060	21ur-286	0	NA	NA	NA	NA	NA	0	0	0	0	0
22061	21ur-2860	0	NA	NA	NA	NA	NA	0	0	0	0	0
22062	21ur-2861	0	NA	NA	NA	NA	NA	0	0	0	0	0
22063	21ur-2862	0	NA	NA	NA	NA	NA	0	0	0	0	0
22064	21ur-2863	0	NA	NA	NA	NA	NA	0	0	0	0	0
22065	21ur-2864	0	NA	NA	NA	NA	NA	0	0	0	0	0
22066	21ur-2865	0	NA	NA	NA	NA	NA	0	0	0	0	0
22067	21ur-2866	0	NA	NA	NA	NA	NA	0	0	0	0	0
22068	21ur-2867	0	NA	NA	NA	NA	NA	0	0	0	0	0
22069	21ur-2868	0	NA	NA	NA	NA	NA	0	0	0	0	0
22070	21ur-2869	0	NA	NA	NA	NA	NA	0	0	0	0	0
22071	21ur-287	0	NA	NA	NA	NA	NA	0	0	0	0	0
22072	21ur-2870	0	NA	NA	NA	NA	NA	0	0	0	0	0
22073	21ur-2871	0	NA	NA	NA	NA	NA	0	0	0	0	0
22074	21ur-2872	0	NA	NA	NA	NA	NA	0	0	0	0	0
22075	21ur-2873	0	NA	NA	NA	NA	NA	0	0	0	0	0
22076	21ur-2874	0	NA	NA	NA	NA	NA	0	0	0	0	0
22077	21ur-2875	0	NA	NA	NA	NA	NA	0	0	0	0	0
22078	21ur-2876	0	NA	NA	NA	NA	NA	0	0	0	0	0
22079	21ur-2877	0	NA	NA	NA	NA	NA	0	0	0	0	0
22080	21ur-2878	0	NA	NA	NA	NA	NA	0	0	0	0	0
22081	21ur-2879	0	NA	NA	NA	NA	NA	0	0	0	0	0
22082	21ur-288	0	NA	NA	NA	NA	NA	0	0	0	0	0
22083	21ur-2880	0	NA	NA	NA	NA	NA	0	0	0	0	0
22084	21ur-2881	0	NA	NA	NA	NA	NA	0	0	0	0	0
22085	21ur-2882	0	NA	NA	NA	NA	NA	0	0	0	0	0
22086	21ur-2883	0	NA	NA	NA	NA	NA	0	0	0	0	0
22087	21ur-2884	0	NA	NA	NA	NA	NA	0	0	0	0	0
22088	21ur-2885	0	NA	NA	NA	NA	NA	0	0	0	0	0
22089	21ur-2886	0	NA	NA	NA	NA	NA	0	0	0	0	0
22090	21ur-2887	0	NA	NA	NA	NA	NA	0	0	0	0	0
22091	21ur-2888	0	NA	NA	NA	NA	NA	0	0	0	0	0
22092	21ur-2889	0	NA	NA	NA	NA	NA	0	0	0	0	0
22093	21ur-289	0	NA	NA	NA	NA	NA	0	0	0	0	0
22094	21ur-2890	0	NA	NA	NA	NA	NA	0	0	0	0	0
22095	21ur-2891	0	NA	NA	NA	NA	NA	0	0	0	0	0
22096	21ur-2892	0	NA	NA	NA	NA	NA	0	0	0	0	0
22097	21ur-2894	0	NA	NA	NA	NA	NA	0	0	0	0	0
22098	21ur-2895	0	NA	NA	NA	NA	NA	0	0	0	0	0
22099	21ur-2896	0	NA	NA	NA	NA	NA	0	0	0	0	0
22100	21ur-2897	0	NA	NA	NA	NA	NA	0	0	0	0	0
22101	21ur-2898	0	NA	NA	NA	NA	NA	0	0	0	0	0
22102	21ur-2899	0	NA	NA	NA	NA	NA	0	0	0	0	0
22103	21ur-29	0	NA	NA	NA	NA	NA	0	0	0	0	0
22104	21ur-290	0	NA	NA	NA	NA	NA	0	0	0	0	0
22105	21ur-2900	0	NA	NA	NA	NA	NA	0	0	0	0	0
22106	21ur-2901	0	NA	NA	NA	NA	NA	0	0	0	0	0
22107	21ur-2902	0	NA	NA	NA	NA	NA	0	0	0	0	0
22108	21ur-2903	0	NA	NA	NA	NA	NA	0	0	0	0	0
22109	21ur-2904	0	NA	NA	NA	NA	NA	0	0	0	0	0
22110	21ur-2905	0	NA	NA	NA	NA	NA	0	0	0	0	0
22111	21ur-2906	0	NA	NA	NA	NA	NA	0	0	0	0	0
22112	21ur-2907	0	NA	NA	NA	NA	NA	0	0	0	0	0
22113	21ur-2908	0	NA	NA	NA	NA	NA	0	0	0	0	0
22114	21ur-2909	0	NA	NA	NA	NA	NA	0	0	0	0	0
22115	21ur-2910	0	NA	NA	NA	NA	NA	0	0	0	0	0
22116	21ur-2911	0	NA	NA	NA	NA	NA	0	0	0	0	0
22117	21ur-2912	0	NA	NA	NA	NA	NA	0	0	0	0	0
22118	21ur-2913	0	NA	NA	NA	NA	NA	0	0	0	0	0
22119	21ur-2914	0	NA	NA	NA	NA	NA	0	0	0	0	0
22120	21ur-2915	0	NA	NA	NA	NA	NA	0	0	0	0	0
22121	21ur-2916	0	NA	NA	NA	NA	NA	0	0	0	0	0
22122	21ur-2917	0	NA	NA	NA	NA	NA	0	0	0	0	0
22123	21ur-2918	0	NA	NA	NA	NA	NA	0	0	0	0	0
22124	21ur-2919	0	NA	NA	NA	NA	NA	0	0	0	0	0
22125	21ur-2920	0	NA	NA	NA	NA	NA	0	0	0	0	0
22126	21ur-2921	0	NA	NA	NA	NA	NA	0	0	0	0	0
22127	21ur-2922	0	NA	NA	NA	NA	NA	0	0	0	0	0
22128	21ur-2923	0	NA	NA	NA	NA	NA	0	0	0	0	0
22129	21ur-2924	0	NA	NA	NA	NA	NA	0	0	0	0	0
22130	21ur-2925	0	NA	NA	NA	NA	NA	0	0	0	0	0
22131	21ur-2926	0	NA	NA	NA	NA	NA	0	0	0	0	0
22132	21ur-2927	0	NA	NA	NA	NA	NA	0	0	0	0	0
22133	21ur-2929	0	NA	NA	NA	NA	NA	0	0	0	0	0
22134	21ur-293	0	NA	NA	NA	NA	NA	0	0	0	0	0
22135	21ur-2930	0	NA	NA	NA	NA	NA	0	0	0	0	0
22136	21ur-2931	0	NA	NA	NA	NA	NA	0	0	0	0	0
22137	21ur-2933	0	NA	NA	NA	NA	NA	0	0	0	0	0
22138	21ur-2934	0	NA	NA	NA	NA	NA	0	0	0	0	0
22139	21ur-2935	0	NA	NA	NA	NA	NA	0	0	0	0	0
22140	21ur-2936	0	NA	NA	NA	NA	NA	0	0	0	0	0
22141	21ur-2937	0	NA	NA	NA	NA	NA	0	0	0	0	0
22142	21ur-2938	0	NA	NA	NA	NA	NA	0	0	0	0	0
22143	21ur-2939	0	NA	NA	NA	NA	NA	0	0	0	0	0
22144	21ur-294	0	NA	NA	NA	NA	NA	0	0	0	0	0
22145	21ur-2940	0	NA	NA	NA	NA	NA	0	0	0	0	0
22146	21ur-2941	0	NA	NA	NA	NA	NA	0	0	0	0	0
22147	21ur-2942	0	NA	NA	NA	NA	NA	0	0	0	0	0
22148	21ur-2943	0	NA	NA	NA	NA	NA	0	0	0	0	0
22149	21ur-2944	0	NA	NA	NA	NA	NA	0	0	0	0	0
22150	21ur-2946	0	NA	NA	NA	NA	NA	0	0	0	0	0
22151	21ur-2947	0	NA	NA	NA	NA	NA	0	0	0	0	0
22152	21ur-2948	0	NA	NA	NA	NA	NA	0	0	0	0	0
22153	21ur-2949	0	NA	NA	NA	NA	NA	0	0	0	0	0
22154	21ur-295	0	NA	NA	NA	NA	NA	0	0	0	0	0
22155	21ur-2952	0	NA	NA	NA	NA	NA	0	0	0	0	0
22156	21ur-2953	0	NA	NA	NA	NA	NA	0	0	0	0	0
22157	21ur-2954	0	NA	NA	NA	NA	NA	0	0	0	0	0
22158	21ur-2955	0	NA	NA	NA	NA	NA	0	0	0	0	0
22159	21ur-2956	0	NA	NA	NA	NA	NA	0	0	0	0	0
22160	21ur-2957	0	NA	NA	NA	NA	NA	0	0	0	0	0
22161	21ur-2958	0	NA	NA	NA	NA	NA	0	0	0	0	0
22162	21ur-2959	0	NA	NA	NA	NA	NA	0	0	0	0	0
22163	21ur-296	0	NA	NA	NA	NA	NA	0	0	0	0	0
22164	21ur-2960	0	NA	NA	NA	NA	NA	0	0	0	0	0
22165	21ur-2961	0	NA	NA	NA	NA	NA	0	0	0	0	0
22166	21ur-2962	0	NA	NA	NA	NA	NA	0	0	0	0	0
22167	21ur-2963	0	NA	NA	NA	NA	NA	0	0	0	0	0
22168	21ur-2964	0	NA	NA	NA	NA	NA	0	0	0	0	0
22169	21ur-2965	0	NA	NA	NA	NA	NA	0	0	0	0	0
22170	21ur-2966	0	NA	NA	NA	NA	NA	0	0	0	0	0
22171	21ur-2967	0	NA	NA	NA	NA	NA	0	0	0	0	0
22172	21ur-2968	0	NA	NA	NA	NA	NA	0	0	0	0	0
22173	21ur-2969	0	NA	NA	NA	NA	NA	0	0	0	0	0
22174	21ur-297	0	NA	NA	NA	NA	NA	0	0	0	0	0
22175	21ur-2970	0	NA	NA	NA	NA	NA	0	0	0	0	0
22176	21ur-2972	0	NA	NA	NA	NA	NA	0	0	0	0	0
22177	21ur-2973	0	NA	NA	NA	NA	NA	0	0	0	0	0
22178	21ur-2974	0	NA	NA	NA	NA	NA	0	0	0	0	0
22179	21ur-2975	0	NA	NA	NA	NA	NA	0	0	0	0	0
22180	21ur-2976	0	NA	NA	NA	NA	NA	0	0	0	0	0
22181	21ur-2978	0	NA	NA	NA	NA	NA	0	0	0	0	0
22182	21ur-2979	0	NA	NA	NA	NA	NA	0	0	0	0	0
22183	21ur-298	0	NA	NA	NA	NA	NA	0	0	0	0	0
22184	21ur-2980	0	NA	NA	NA	NA	NA	0	0	0	0	0
22185	21ur-2981	0	NA	NA	NA	NA	NA	0	0	0	0	0
22186	21ur-2982	0	NA	NA	NA	NA	NA	0	0	0	0	0
22187	21ur-2983	0	NA	NA	NA	NA	NA	0	0	0	0	0
22188	21ur-2984	0	NA	NA	NA	NA	NA	0	0	0	0	0
22189	21ur-2985	0	NA	NA	NA	NA	NA	0	0	0	0	0
22190	21ur-2987	0	NA	NA	NA	NA	NA	0	0	0	0	0
22191	21ur-2988	0	NA	NA	NA	NA	NA	0	0	0	0	0
22192	21ur-2989	0	NA	NA	NA	NA	NA	0	0	0	0	0
22193	21ur-299	0	NA	NA	NA	NA	NA	0	0	0	0	0
22194	21ur-2990	0	NA	NA	NA	NA	NA	0	0	0	0	0
22195	21ur-2991	0	NA	NA	NA	NA	NA	0	0	0	0	0
22196	21ur-2992	0	NA	NA	NA	NA	NA	0	0	0	0	0
22197	21ur-2993	0	NA	NA	NA	NA	NA	0	0	0	0	0
22198	21ur-2994	0	NA	NA	NA	NA	NA	0	0	0	0	0
22199	21ur-2995	0	NA	NA	NA	NA	NA	0	0	0	0	0
22200	21ur-2996	0	NA	NA	NA	NA	NA	0	0	0	0	0
22201	21ur-2997	0	NA	NA	NA	NA	NA	0	0	0	0	0
22202	21ur-2998	0	NA	NA	NA	NA	NA	0	0	0	0	0
22203	21ur-2999	0	NA	NA	NA	NA	NA	0	0	0	0	0
22204	21ur-3	0	NA	NA	NA	NA	NA	0	0	0	0	0
22205	21ur-30	0	NA	NA	NA	NA	NA	0	0	0	0	0
22206	21ur-300	0	NA	NA	NA	NA	NA	0	0	0	0	0
22207	21ur-3000	0	NA	NA	NA	NA	NA	0	0	0	0	0
22208	21ur-3002	0	NA	NA	NA	NA	NA	0	0	0	0	0
22209	21ur-3003	0	NA	NA	NA	NA	NA	0	0	0	0	0
22210	21ur-3004	0	NA	NA	NA	NA	NA	0	0	0	0	0
22211	21ur-3006	0	NA	NA	NA	NA	NA	0	0	0	0	0
22212	21ur-3007	0	NA	NA	NA	NA	NA	0	0	0	0	0
22213	21ur-3008	0	NA	NA	NA	NA	NA	0	0	0	0	0
22214	21ur-3009	0	NA	NA	NA	NA	NA	0	0	0	0	0
22215	21ur-301	0	NA	NA	NA	NA	NA	0	0	0	0	0
22216	21ur-3010	0	NA	NA	NA	NA	NA	0	0	0	0	0
22217	21ur-3011	0	NA	NA	NA	NA	NA	0	0	0	0	0
22218	21ur-3012	0	NA	NA	NA	NA	NA	0	0	0	0	0
22219	21ur-3014	0	NA	NA	NA	NA	NA	0	0	0	0	0
22220	21ur-3015	0	NA	NA	NA	NA	NA	0	0	0	0	0
22221	21ur-3016	0	NA	NA	NA	NA	NA	0	0	0	0	0
22222	21ur-3017	0	NA	NA	NA	NA	NA	0	0	0	0	0
22223	21ur-3018	0	NA	NA	NA	NA	NA	0	0	0	0	0
22224	21ur-3019	0	NA	NA	NA	NA	NA	0	0	0	0	0
22225	21ur-302	0	NA	NA	NA	NA	NA	0	0	0	0	0
22226	21ur-3020	0	NA	NA	NA	NA	NA	0	0	0	0	0
22227	21ur-3021	0	NA	NA	NA	NA	NA	0	0	0	0	0
22228	21ur-3022	0	NA	NA	NA	NA	NA	0	0	0	0	0
22229	21ur-3023	0	NA	NA	NA	NA	NA	0	0	0	0	0
22230	21ur-3024	0	NA	NA	NA	NA	NA	0	0	0	0	0
22231	21ur-3025	0	NA	NA	NA	NA	NA	0	0	0	0	0
22232	21ur-3026	0	NA	NA	NA	NA	NA	0	0	0	0	0
22233	21ur-3027	0	NA	NA	NA	NA	NA	0	0	0	0	0
22234	21ur-3028	0	NA	NA	NA	NA	NA	0	0	0	0	0
22235	21ur-3029	0	NA	NA	NA	NA	NA	0	0	0	0	0
22236	21ur-303	0	NA	NA	NA	NA	NA	0	0	0	0	0
22237	21ur-3030	0	NA	NA	NA	NA	NA	0	0	0	0	0
22238	21ur-3031	0	NA	NA	NA	NA	NA	0	0	0	0	0
22239	21ur-3032	0	NA	NA	NA	NA	NA	0	0	0	0	0
22240	21ur-3033	0	NA	NA	NA	NA	NA	0	0	0	0	0
22241	21ur-3034	0	NA	NA	NA	NA	NA	0	0	0	0	0
22242	21ur-3035	0	NA	NA	NA	NA	NA	0	0	0	0	0
22243	21ur-3036	0	NA	NA	NA	NA	NA	0	0	0	0	0
22244	21ur-3037	0	NA	NA	NA	NA	NA	0	0	0	0	0
22245	21ur-3038	0	NA	NA	NA	NA	NA	0	0	0	0	0
22246	21ur-304	0	NA	NA	NA	NA	NA	0	0	0	0	0
22247	21ur-3040	0	NA	NA	NA	NA	NA	0	0	0	0	0
22248	21ur-3041	0	NA	NA	NA	NA	NA	0	0	0	0	0
22249	21ur-3042	0	NA	NA	NA	NA	NA	0	0	0	0	0
22250	21ur-3043	0	NA	NA	NA	NA	NA	0	0	0	0	0
22251	21ur-3044	0	NA	NA	NA	NA	NA	0	0	0	0	0
22252	21ur-3045	0	NA	NA	NA	NA	NA	0	0	0	0	0
22253	21ur-3046	0	NA	NA	NA	NA	NA	0	0	0	0	0
22254	21ur-3047	0	NA	NA	NA	NA	NA	0	0	0	0	0
22255	21ur-3048	0	NA	NA	NA	NA	NA	0	0	0	0	0
22256	21ur-3049	0	NA	NA	NA	NA	NA	0	0	0	0	0
22257	21ur-305	0	NA	NA	NA	NA	NA	0	0	0	0	0
22258	21ur-3050	0	NA	NA	NA	NA	NA	0	0	0	0	0
22259	21ur-3051	0	NA	NA	NA	NA	NA	0	0	0	0	0
22260	21ur-3052	0	NA	NA	NA	NA	NA	0	0	0	0	0
22261	21ur-3054	0	NA	NA	NA	NA	NA	0	0	0	0	0
22262	21ur-3055	0	NA	NA	NA	NA	NA	0	0	0	0	0
22263	21ur-3057	0	NA	NA	NA	NA	NA	0	0	0	0	0
22264	21ur-3058	0	NA	NA	NA	NA	NA	0	0	0	0	0
22265	21ur-3059	0	NA	NA	NA	NA	NA	0	0	0	0	0
22266	21ur-306	0	NA	NA	NA	NA	NA	0	0	0	0	0
22267	21ur-3060	0	NA	NA	NA	NA	NA	0	0	0	0	0
22268	21ur-3062	0	NA	NA	NA	NA	NA	0	0	0	0	0
22269	21ur-3063	0	NA	NA	NA	NA	NA	0	0	0	0	0
22270	21ur-3065	0	NA	NA	NA	NA	NA	0	0	0	0	0
22271	21ur-3066	0	NA	NA	NA	NA	NA	0	0	0	0	0
22272	21ur-3068	0	NA	NA	NA	NA	NA	0	0	0	0	0
22273	21ur-307	0	NA	NA	NA	NA	NA	0	0	0	0	0
22274	21ur-3070	0	NA	NA	NA	NA	NA	0	0	0	0	0
22275	21ur-3072	0	NA	NA	NA	NA	NA	0	0	0	0	0
22276	21ur-3074	0	NA	NA	NA	NA	NA	0	0	0	0	0
22277	21ur-3075	0	NA	NA	NA	NA	NA	0	0	0	0	0
22278	21ur-3076	0	NA	NA	NA	NA	NA	0	0	0	0	0
22279	21ur-3077	0	NA	NA	NA	NA	NA	0	0	0	0	0
22280	21ur-3078	0	NA	NA	NA	NA	NA	0	0	0	0	0
22281	21ur-3079	0	NA	NA	NA	NA	NA	0	0	0	0	0
22282	21ur-308	0	NA	NA	NA	NA	NA	0	0	0	0	0
22283	21ur-3080	0	NA	NA	NA	NA	NA	0	0	0	0	0
22284	21ur-3081	0	NA	NA	NA	NA	NA	0	0	0	0	0
22285	21ur-3082	0	NA	NA	NA	NA	NA	0	0	0	0	0
22286	21ur-3084	0	NA	NA	NA	NA	NA	0	0	0	0	0
22287	21ur-3085	0	NA	NA	NA	NA	NA	0	0	0	0	0
22288	21ur-3086	0	NA	NA	NA	NA	NA	0	0	0	0	0
22289	21ur-3087	0	NA	NA	NA	NA	NA	0	0	0	0	0
22290	21ur-3088	0	NA	NA	NA	NA	NA	0	0	0	0	0
22291	21ur-3089	0	NA	NA	NA	NA	NA	0	0	0	0	0
22292	21ur-309	0	NA	NA	NA	NA	NA	0	0	0	0	0
22293	21ur-3090	0	NA	NA	NA	NA	NA	0	0	0	0	0
22294	21ur-3091	0	NA	NA	NA	NA	NA	0	0	0	0	0
22295	21ur-3092	0	NA	NA	NA	NA	NA	0	0	0	0	0
22296	21ur-3093	0	NA	NA	NA	NA	NA	0	0	0	0	0
22297	21ur-3094	0	NA	NA	NA	NA	NA	0	0	0	0	0
22298	21ur-3095	0	NA	NA	NA	NA	NA	0	0	0	0	0
22299	21ur-3096	0	NA	NA	NA	NA	NA	0	0	0	0	0
22300	21ur-3097	0	NA	NA	NA	NA	NA	0	0	0	0	0
22301	21ur-3098	0	NA	NA	NA	NA	NA	0	0	0	0	0
22302	21ur-31	0	NA	NA	NA	NA	NA	0	0	0	0	0
22303	21ur-310	0	NA	NA	NA	NA	NA	0	0	0	0	0
22304	21ur-3100	0	NA	NA	NA	NA	NA	0	0	0	0	0
22305	21ur-3101	0	NA	NA	NA	NA	NA	0	0	0	0	0
22306	21ur-3102	0	NA	NA	NA	NA	NA	0	0	0	0	0
22307	21ur-3103	0	NA	NA	NA	NA	NA	0	0	0	0	0
22308	21ur-3104	0	NA	NA	NA	NA	NA	0	0	0	0	0
22309	21ur-3105	0	NA	NA	NA	NA	NA	0	0	0	0	0
22310	21ur-3106	0	NA	NA	NA	NA	NA	0	0	0	0	0
22311	21ur-3109	0	NA	NA	NA	NA	NA	0	0	0	0	0
22312	21ur-311	0	NA	NA	NA	NA	NA	0	0	0	0	0
22313	21ur-3110	0	NA	NA	NA	NA	NA	0	0	0	0	0
22314	21ur-3111	0	NA	NA	NA	NA	NA	0	0	0	0	0
22315	21ur-3112	0	NA	NA	NA	NA	NA	0	0	0	0	0
22316	21ur-3113	0	NA	NA	NA	NA	NA	0	0	0	0	0
22317	21ur-3114	0	NA	NA	NA	NA	NA	0	0	0	0	0
22318	21ur-3116	0	NA	NA	NA	NA	NA	0	0	0	0	0
22319	21ur-3117	0	NA	NA	NA	NA	NA	0	0	0	0	0
22320	21ur-3118	0	NA	NA	NA	NA	NA	0	0	0	0	0
22321	21ur-3119	0	NA	NA	NA	NA	NA	0	0	0	0	0
22322	21ur-312	0	NA	NA	NA	NA	NA	0	0	0	0	0
22323	21ur-3120	0	NA	NA	NA	NA	NA	0	0	0	0	0
22324	21ur-3121	0	NA	NA	NA	NA	NA	0	0	0	0	0
22325	21ur-3122	0	NA	NA	NA	NA	NA	0	0	0	0	0
22326	21ur-3123	0	NA	NA	NA	NA	NA	0	0	0	0	0
22327	21ur-3124	0	NA	NA	NA	NA	NA	0	0	0	0	0
22328	21ur-3125	0	NA	NA	NA	NA	NA	0	0	0	0	0
22329	21ur-3127	0	NA	NA	NA	NA	NA	0	0	0	0	0
22330	21ur-3128	0	NA	NA	NA	NA	NA	0	0	0	0	0
22331	21ur-3129	0	NA	NA	NA	NA	NA	0	0	0	0	0
22332	21ur-313	0	NA	NA	NA	NA	NA	0	0	0	0	0
22333	21ur-3130	0	NA	NA	NA	NA	NA	0	0	0	0	0
22334	21ur-3131	0	NA	NA	NA	NA	NA	0	0	0	0	0
22335	21ur-3132	0	NA	NA	NA	NA	NA	0	0	0	0	0
22336	21ur-3133	0	NA	NA	NA	NA	NA	0	0	0	0	0
22337	21ur-3134	0	NA	NA	NA	NA	NA	0	0	0	0	0
22338	21ur-3135	0	NA	NA	NA	NA	NA	0	0	0	0	0
22339	21ur-3136	0	NA	NA	NA	NA	NA	0	0	0	0	0
22340	21ur-3137	0	NA	NA	NA	NA	NA	0	0	0	0	0
22341	21ur-3138	0	NA	NA	NA	NA	NA	0	0	0	0	0
22342	21ur-3139	0	NA	NA	NA	NA	NA	0	0	0	0	0
22343	21ur-314	0	NA	NA	NA	NA	NA	0	0	0	0	0
22344	21ur-3140	0	NA	NA	NA	NA	NA	0	0	0	0	0
22345	21ur-3141	0	NA	NA	NA	NA	NA	0	0	0	0	0
22346	21ur-3142	0	NA	NA	NA	NA	NA	0	0	0	0	0
22347	21ur-3143	0	NA	NA	NA	NA	NA	0	0	0	0	0
22348	21ur-3144	0	NA	NA	NA	NA	NA	0	0	0	0	0
22349	21ur-3145	0	NA	NA	NA	NA	NA	0	0	0	0	0
22350	21ur-3146	0	NA	NA	NA	NA	NA	0	0	0	0	0
22351	21ur-3147	0	NA	NA	NA	NA	NA	0	0	0	0	0
22352	21ur-3149	0	NA	NA	NA	NA	NA	0	0	0	0	0
22353	21ur-315	0	NA	NA	NA	NA	NA	0	0	0	0	0
22354	21ur-3150	0	NA	NA	NA	NA	NA	0	0	0	0	0
22355	21ur-3151	0	NA	NA	NA	NA	NA	0	0	0	0	0
22356	21ur-3152	0	NA	NA	NA	NA	NA	0	0	0	0	0
22357	21ur-3153	0	NA	NA	NA	NA	NA	0	0	0	0	0
22358	21ur-3154	0	NA	NA	NA	NA	NA	0	0	0	0	0
22359	21ur-3155	0	NA	NA	NA	NA	NA	0	0	0	0	0
22360	21ur-3156	0	NA	NA	NA	NA	NA	0	0	0	0	0
22361	21ur-3157	0	NA	NA	NA	NA	NA	0	0	0	0	0
22362	21ur-3158	0	NA	NA	NA	NA	NA	0	0	0	0	0
22363	21ur-3159	0	NA	NA	NA	NA	NA	0	0	0	0	0
22364	21ur-316	0	NA	NA	NA	NA	NA	0	0	0	0	0
22365	21ur-3160	0	NA	NA	NA	NA	NA	0	0	0	0	0
22366	21ur-3161	0	NA	NA	NA	NA	NA	0	0	0	0	0
22367	21ur-3162	0	NA	NA	NA	NA	NA	0	0	0	0	0
22368	21ur-3164	0	NA	NA	NA	NA	NA	0	0	0	0	0
22369	21ur-3165	0	NA	NA	NA	NA	NA	0	0	0	0	0
22370	21ur-3166	0	NA	NA	NA	NA	NA	0	0	0	0	0
22371	21ur-3167	0	NA	NA	NA	NA	NA	0	0	0	0	0
22372	21ur-3168	0	NA	NA	NA	NA	NA	0	0	0	0	0
22373	21ur-3169	0	NA	NA	NA	NA	NA	0	0	0	0	0
22374	21ur-317	0	NA	NA	NA	NA	NA	0	0	0	0	0
22375	21ur-3170	0	NA	NA	NA	NA	NA	0	0	0	0	0
22376	21ur-3171	0	NA	NA	NA	NA	NA	0	0	0	0	0
22377	21ur-3172	0	NA	NA	NA	NA	NA	0	0	0	0	0
22378	21ur-3173	0	NA	NA	NA	NA	NA	0	0	0	0	0
22379	21ur-3174	0	NA	NA	NA	NA	NA	0	0	0	0	0
22380	21ur-3175	0	NA	NA	NA	NA	NA	0	0	0	0	0
22381	21ur-3176	0	NA	NA	NA	NA	NA	0	0	0	0	0
22382	21ur-3177	0	NA	NA	NA	NA	NA	0	0	0	0	0
22383	21ur-3178	0	NA	NA	NA	NA	NA	0	0	0	0	0
22384	21ur-3179	0	NA	NA	NA	NA	NA	0	0	0	0	0
22385	21ur-318	0	NA	NA	NA	NA	NA	0	0	0	0	0
22386	21ur-3180	0	NA	NA	NA	NA	NA	0	0	0	0	0
22387	21ur-3181	0	NA	NA	NA	NA	NA	0	0	0	0	0
22388	21ur-3183	0	NA	NA	NA	NA	NA	0	0	0	0	0
22389	21ur-3184	0	NA	NA	NA	NA	NA	0	0	0	0	0
22390	21ur-3185	0	NA	NA	NA	NA	NA	0	0	0	0	0
22391	21ur-3186	0	NA	NA	NA	NA	NA	0	0	0	0	0
22392	21ur-3187	0	NA	NA	NA	NA	NA	0	0	0	0	0
22393	21ur-3188	0	NA	NA	NA	NA	NA	0	0	0	0	0
22394	21ur-3189	0	NA	NA	NA	NA	NA	0	0	0	0	0
22395	21ur-319	0	NA	NA	NA	NA	NA	0	0	0	0	0
22396	21ur-3191	0	NA	NA	NA	NA	NA	0	0	0	0	0
22397	21ur-3192	0	NA	NA	NA	NA	NA	0	0	0	0	0
22398	21ur-3193	0	NA	NA	NA	NA	NA	0	0	0	0	0
22399	21ur-3194	0	NA	NA	NA	NA	NA	0	0	0	0	0
22400	21ur-3195	0	NA	NA	NA	NA	NA	0	0	0	0	0
22401	21ur-3196	0	NA	NA	NA	NA	NA	0	0	0	0	0
22402	21ur-3197	0	NA	NA	NA	NA	NA	0	0	0	0	0
22403	21ur-3198	0	NA	NA	NA	NA	NA	0	0	0	0	0
22404	21ur-3199	0	NA	NA	NA	NA	NA	0	0	0	0	0
22405	21ur-32	0	NA	NA	NA	NA	NA	0	0	0	0	0
22406	21ur-320	0	NA	NA	NA	NA	NA	0	0	0	0	0
22407	21ur-3200	0	NA	NA	NA	NA	NA	0	0	0	0	0
22408	21ur-3202	0	NA	NA	NA	NA	NA	0	0	0	0	0
22409	21ur-3203	0	NA	NA	NA	NA	NA	0	0	0	0	0
22410	21ur-3204	0	NA	NA	NA	NA	NA	0	0	0	0	0
22411	21ur-3205	0	NA	NA	NA	NA	NA	0	0	0	0	0
22412	21ur-3207	0	NA	NA	NA	NA	NA	0	0	0	0	0
22413	21ur-3208	0	NA	NA	NA	NA	NA	0	0	0	0	0
22414	21ur-3209	0	NA	NA	NA	NA	NA	0	0	0	0	0
22415	21ur-321	0	NA	NA	NA	NA	NA	0	0	0	0	0
22416	21ur-3211	0	NA	NA	NA	NA	NA	0	0	0	0	0
22417	21ur-3213	0	NA	NA	NA	NA	NA	0	0	0	0	0
22418	21ur-3214	0	NA	NA	NA	NA	NA	0	0	0	0	0
22419	21ur-3215	0	NA	NA	NA	NA	NA	0	0	0	0	0
22420	21ur-3216	0	NA	NA	NA	NA	NA	0	0	0	0	0
22421	21ur-3217	0	NA	NA	NA	NA	NA	0	0	0	0	0
22422	21ur-3218	0	NA	NA	NA	NA	NA	0	0	0	0	0
22423	21ur-3219	0	NA	NA	NA	NA	NA	0	0	0	0	0
22424	21ur-3220	0	NA	NA	NA	NA	NA	0	0	0	0	0
22425	21ur-3221	0	NA	NA	NA	NA	NA	0	0	0	0	0
22426	21ur-3222	0	NA	NA	NA	NA	NA	0	0	0	0	0
22427	21ur-3223	0	NA	NA	NA	NA	NA	0	0	0	0	0
22428	21ur-3224	0	NA	NA	NA	NA	NA	0	0	0	0	0
22429	21ur-3225	0	NA	NA	NA	NA	NA	0	0	0	0	0
22430	21ur-3226	0	NA	NA	NA	NA	NA	0	0	0	0	0
22431	21ur-3227	0	NA	NA	NA	NA	NA	0	0	0	0	0
22432	21ur-3228	0	NA	NA	NA	NA	NA	0	0	0	0	0
22433	21ur-3229	0	NA	NA	NA	NA	NA	0	0	0	0	0
22434	21ur-323	0	NA	NA	NA	NA	NA	0	0	0	0	0
22435	21ur-3230	0	NA	NA	NA	NA	NA	0	0	0	0	0
22436	21ur-3231	0	NA	NA	NA	NA	NA	0	0	0	0	0
22437	21ur-3232	0	NA	NA	NA	NA	NA	0	0	0	0	0
22438	21ur-3233	0	NA	NA	NA	NA	NA	0	0	0	0	0
22439	21ur-3234	0	NA	NA	NA	NA	NA	0	0	0	0	0
22440	21ur-3235	0	NA	NA	NA	NA	NA	0	0	0	0	0
22441	21ur-3236	0	NA	NA	NA	NA	NA	0	0	0	0	0
22442	21ur-3237	0	NA	NA	NA	NA	NA	0	0	0	0	0
22443	21ur-3238	0	NA	NA	NA	NA	NA	0	0	0	0	0
22444	21ur-324	0	NA	NA	NA	NA	NA	0	0	0	0	0
22445	21ur-3240	0	NA	NA	NA	NA	NA	0	0	0	0	0
22446	21ur-3241	0	NA	NA	NA	NA	NA	0	0	0	0	0
22447	21ur-3242	0	NA	NA	NA	NA	NA	0	0	0	0	0
22448	21ur-3243	0	NA	NA	NA	NA	NA	0	0	0	0	0
22449	21ur-3244	0	NA	NA	NA	NA	NA	0	0	0	0	0
22450	21ur-3245	0	NA	NA	NA	NA	NA	0	0	0	0	0
22451	21ur-3246	0	NA	NA	NA	NA	NA	0	0	0	0	0
22452	21ur-3247	0	NA	NA	NA	NA	NA	0	0	0	0	0
22453	21ur-3248	0	NA	NA	NA	NA	NA	0	0	0	0	0
22454	21ur-3249	0	NA	NA	NA	NA	NA	0	0	0	0	0
22455	21ur-325	0	NA	NA	NA	NA	NA	0	0	0	0	0
22456	21ur-3250	0	NA	NA	NA	NA	NA	0	0	0	0	0
22457	21ur-3251	0	NA	NA	NA	NA	NA	0	0	0	0	0
22458	21ur-3252	0	NA	NA	NA	NA	NA	0	0	0	0	0
22459	21ur-3253	0	NA	NA	NA	NA	NA	0	0	0	0	0
22460	21ur-3254	0	NA	NA	NA	NA	NA	0	0	0	0	0
22461	21ur-3255	0	NA	NA	NA	NA	NA	0	0	0	0	0
22462	21ur-3256	0	NA	NA	NA	NA	NA	0	0	0	0	0
22463	21ur-3257	0	NA	NA	NA	NA	NA	0	0	0	0	0
22464	21ur-3258	0	NA	NA	NA	NA	NA	0	0	0	0	0
22465	21ur-3259	0	NA	NA	NA	NA	NA	0	0	0	0	0
22466	21ur-326	0	NA	NA	NA	NA	NA	0	0	0	0	0
22467	21ur-3260	0	NA	NA	NA	NA	NA	0	0	0	0	0
22468	21ur-3262	0	NA	NA	NA	NA	NA	0	0	0	0	0
22469	21ur-3263	0	NA	NA	NA	NA	NA	0	0	0	0	0
22470	21ur-3264	0	NA	NA	NA	NA	NA	0	0	0	0	0
22471	21ur-3265	0	NA	NA	NA	NA	NA	0	0	0	0	0
22472	21ur-3266	0	NA	NA	NA	NA	NA	0	0	0	0	0
22473	21ur-3267	0	NA	NA	NA	NA	NA	0	0	0	0	0
22474	21ur-3268	0	NA	NA	NA	NA	NA	0	0	0	0	0
22475	21ur-3269	0	NA	NA	NA	NA	NA	0	0	0	0	0
22476	21ur-327	0	NA	NA	NA	NA	NA	0	0	0	0	0
22477	21ur-3270	0	NA	NA	NA	NA	NA	0	0	0	0	0
22478	21ur-3271	0	NA	NA	NA	NA	NA	0	0	0	0	0
22479	21ur-3272	0	NA	NA	NA	NA	NA	0	0	0	0	0
22480	21ur-3273	0	NA	NA	NA	NA	NA	0	0	0	0	0
22481	21ur-3274	0	NA	NA	NA	NA	NA	0	0	0	0	0
22482	21ur-3275	0	NA	NA	NA	NA	NA	0	0	0	0	0
22483	21ur-3276	0	NA	NA	NA	NA	NA	0	0	0	0	0
22484	21ur-3277	0	NA	NA	NA	NA	NA	0	0	0	0	0
22485	21ur-3279	0	NA	NA	NA	NA	NA	0	0	0	0	0
22486	21ur-3280	0	NA	NA	NA	NA	NA	0	0	0	0	0
22487	21ur-3281	0	NA	NA	NA	NA	NA	0	0	0	0	0
22488	21ur-3282	0	NA	NA	NA	NA	NA	0	0	0	0	0
22489	21ur-3283	0	NA	NA	NA	NA	NA	0	0	0	0	0
22490	21ur-3284	0	NA	NA	NA	NA	NA	0	0	0	0	0
22491	21ur-3285	0	NA	NA	NA	NA	NA	0	0	0	0	0
22492	21ur-3286	0	NA	NA	NA	NA	NA	0	0	0	0	0
22493	21ur-3287	0	NA	NA	NA	NA	NA	0	0	0	0	0
22494	21ur-3288	0	NA	NA	NA	NA	NA	0	0	0	0	0
22495	21ur-3289	0	NA	NA	NA	NA	NA	0	0	0	0	0
22496	21ur-329	0	NA	NA	NA	NA	NA	0	0	0	0	0
22497	21ur-3290	0	NA	NA	NA	NA	NA	0	0	0	0	0
22498	21ur-3291	0	NA	NA	NA	NA	NA	0	0	0	0	0
22499	21ur-3292	0	NA	NA	NA	NA	NA	0	0	0	0	0
22500	21ur-3293	0	NA	NA	NA	NA	NA	0	0	0	0	0
22501	21ur-3294	0	NA	NA	NA	NA	NA	0	0	0	0	0
22502	21ur-3295	0	NA	NA	NA	NA	NA	0	0	0	0	0
22503	21ur-3296	0	NA	NA	NA	NA	NA	0	0	0	0	0
22504	21ur-3297	0	NA	NA	NA	NA	NA	0	0	0	0	0
22505	21ur-3298	0	NA	NA	NA	NA	NA	0	0	0	0	0
22506	21ur-3299	0	NA	NA	NA	NA	NA	0	0	0	0	0
22507	21ur-330	0	NA	NA	NA	NA	NA	0	0	0	0	0
22508	21ur-3300	0	NA	NA	NA	NA	NA	0	0	0	0	0
22509	21ur-3301	0	NA	NA	NA	NA	NA	0	0	0	0	0
22510	21ur-3302	0	NA	NA	NA	NA	NA	0	0	0	0	0
22511	21ur-3303	0	NA	NA	NA	NA	NA	0	0	0	0	0
22512	21ur-3304	0	NA	NA	NA	NA	NA	0	0	0	0	0
22513	21ur-3305	0	NA	NA	NA	NA	NA	0	0	0	0	0
22514	21ur-3306	0	NA	NA	NA	NA	NA	0	0	0	0	0
22515	21ur-3307	0	NA	NA	NA	NA	NA	0	0	0	0	0
22516	21ur-3308	0	NA	NA	NA	NA	NA	0	0	0	0	0
22517	21ur-3309	0	NA	NA	NA	NA	NA	0	0	0	0	0
22518	21ur-331	0	NA	NA	NA	NA	NA	0	0	0	0	0
22519	21ur-3310	0	NA	NA	NA	NA	NA	0	0	0	0	0
22520	21ur-3311	0	NA	NA	NA	NA	NA	0	0	0	0	0
22521	21ur-3312	0	NA	NA	NA	NA	NA	0	0	0	0	0
22522	21ur-3313	0	NA	NA	NA	NA	NA	0	0	0	0	0
22523	21ur-3314	0	NA	NA	NA	NA	NA	0	0	0	0	0
22524	21ur-3315	0	NA	NA	NA	NA	NA	0	0	0	0	0
22525	21ur-3316	0	NA	NA	NA	NA	NA	0	0	0	0	0
22526	21ur-3317	0	NA	NA	NA	NA	NA	0	0	0	0	0
22527	21ur-3318	0	NA	NA	NA	NA	NA	0	0	0	0	0
22528	21ur-332	0	NA	NA	NA	NA	NA	0	0	0	0	0
22529	21ur-3320	0	NA	NA	NA	NA	NA	0	0	0	0	0
22530	21ur-3321	0	NA	NA	NA	NA	NA	0	0	0	0	0
22531	21ur-3322	0	NA	NA	NA	NA	NA	0	0	0	0	0
22532	21ur-3323	0	NA	NA	NA	NA	NA	0	0	0	0	0
22533	21ur-3324	0	NA	NA	NA	NA	NA	0	0	0	0	0
22534	21ur-3325	0	NA	NA	NA	NA	NA	0	0	0	0	0
22535	21ur-3326	0	NA	NA	NA	NA	NA	0	0	0	0	0
22536	21ur-3327	0	NA	NA	NA	NA	NA	0	0	0	0	0
22537	21ur-3329	0	NA	NA	NA	NA	NA	0	0	0	0	0
22538	21ur-333	0	NA	NA	NA	NA	NA	0	0	0	0	0
22539	21ur-3330	0	NA	NA	NA	NA	NA	0	0	0	0	0
22540	21ur-3331	0	NA	NA	NA	NA	NA	0	0	0	0	0
22541	21ur-3332	0	NA	NA	NA	NA	NA	0	0	0	0	0
22542	21ur-3333	0	NA	NA	NA	NA	NA	0	0	0	0	0
22543	21ur-3334	0	NA	NA	NA	NA	NA	0	0	0	0	0
22544	21ur-3335	0	NA	NA	NA	NA	NA	0	0	0	0	0
22545	21ur-3336	0	NA	NA	NA	NA	NA	0	0	0	0	0
22546	21ur-3337	0	NA	NA	NA	NA	NA	0	0	0	0	0
22547	21ur-3338	0	NA	NA	NA	NA	NA	0	0	0	0	0
22548	21ur-3339	0	NA	NA	NA	NA	NA	0	0	0	0	0
22549	21ur-3340	0	NA	NA	NA	NA	NA	0	0	0	0	0
22550	21ur-3341	0	NA	NA	NA	NA	NA	0	0	0	0	0
22551	21ur-3342	0	NA	NA	NA	NA	NA	0	0	0	0	0
22552	21ur-3343	0	NA	NA	NA	NA	NA	0	0	0	0	0
22553	21ur-3344	0	NA	NA	NA	NA	NA	0	0	0	0	0
22554	21ur-3345	0	NA	NA	NA	NA	NA	0	0	0	0	0
22555	21ur-3346	0	NA	NA	NA	NA	NA	0	0	0	0	0
22556	21ur-3347	0	NA	NA	NA	NA	NA	0	0	0	0	0
22557	21ur-3348	0	NA	NA	NA	NA	NA	0	0	0	0	0
22558	21ur-3349	0	NA	NA	NA	NA	NA	0	0	0	0	0
22559	21ur-335	0	NA	NA	NA	NA	NA	0	0	0	0	0
22560	21ur-3350	0	NA	NA	NA	NA	NA	0	0	0	0	0
22561	21ur-3351	0	NA	NA	NA	NA	NA	0	0	0	0	0
22562	21ur-3352	0	NA	NA	NA	NA	NA	0	0	0	0	0
22563	21ur-3353	0	NA	NA	NA	NA	NA	0	0	0	0	0
22564	21ur-3354	0	NA	NA	NA	NA	NA	0	0	0	0	0
22565	21ur-3355	0	NA	NA	NA	NA	NA	0	0	0	0	0
22566	21ur-3356	0	NA	NA	NA	NA	NA	0	0	0	0	0
22567	21ur-3357	0	NA	NA	NA	NA	NA	0	0	0	0	0
22568	21ur-3359	0	NA	NA	NA	NA	NA	0	0	0	0	0
22569	21ur-336	0	NA	NA	NA	NA	NA	0	0	0	0	0
22570	21ur-3360	0	NA	NA	NA	NA	NA	0	0	0	0	0
22571	21ur-3361	0	NA	NA	NA	NA	NA	0	0	0	0	0
22572	21ur-3362	0	NA	NA	NA	NA	NA	0	0	0	0	0
22573	21ur-3363	0	NA	NA	NA	NA	NA	0	0	0	0	0
22574	21ur-3365	0	NA	NA	NA	NA	NA	0	0	0	0	0
22575	21ur-3366	0	NA	NA	NA	NA	NA	0	0	0	0	0
22576	21ur-3367	0	NA	NA	NA	NA	NA	0	0	0	0	0
22577	21ur-3368	0	NA	NA	NA	NA	NA	0	0	0	0	0
22578	21ur-3369	0	NA	NA	NA	NA	NA	0	0	0	0	0
22579	21ur-337	0	NA	NA	NA	NA	NA	0	0	0	0	0
22580	21ur-3370	0	NA	NA	NA	NA	NA	0	0	0	0	0
22581	21ur-3371	0	NA	NA	NA	NA	NA	0	0	0	0	0
22582	21ur-3372	0	NA	NA	NA	NA	NA	0	0	0	0	0
22583	21ur-3373	0	NA	NA	NA	NA	NA	0	0	0	0	0
22584	21ur-3374	0	NA	NA	NA	NA	NA	0	0	0	0	0
22585	21ur-3375	0	NA	NA	NA	NA	NA	0	0	0	0	0
22586	21ur-3376	0	NA	NA	NA	NA	NA	0	0	0	0	0
22587	21ur-3377	0	NA	NA	NA	NA	NA	0	0	0	0	0
22588	21ur-3378	0	NA	NA	NA	NA	NA	0	0	0	0	0
22589	21ur-3379	0	NA	NA	NA	NA	NA	0	0	0	0	0
22590	21ur-338	0	NA	NA	NA	NA	NA	0	0	0	0	0
22591	21ur-3380	0	NA	NA	NA	NA	NA	0	0	0	0	0
22592	21ur-3381	0	NA	NA	NA	NA	NA	0	0	0	0	0
22593	21ur-3382	0	NA	NA	NA	NA	NA	0	0	0	0	0
22594	21ur-3383	0	NA	NA	NA	NA	NA	0	0	0	0	0
22595	21ur-3384	0	NA	NA	NA	NA	NA	0	0	0	0	0
22596	21ur-3385	0	NA	NA	NA	NA	NA	0	0	0	0	0
22597	21ur-3386	0	NA	NA	NA	NA	NA	0	0	0	0	0
22598	21ur-3387	0	NA	NA	NA	NA	NA	0	0	0	0	0
22599	21ur-3388	0	NA	NA	NA	NA	NA	0	0	0	0	0
22600	21ur-3389	0	NA	NA	NA	NA	NA	0	0	0	0	0
22601	21ur-339	0	NA	NA	NA	NA	NA	0	0	0	0	0
22602	21ur-3390	0	NA	NA	NA	NA	NA	0	0	0	0	0
22603	21ur-3393	0	NA	NA	NA	NA	NA	0	0	0	0	0
22604	21ur-3394	0	NA	NA	NA	NA	NA	0	0	0	0	0
22605	21ur-3395	0	NA	NA	NA	NA	NA	0	0	0	0	0
22606	21ur-3396	0	NA	NA	NA	NA	NA	0	0	0	0	0
22607	21ur-3397	0	NA	NA	NA	NA	NA	0	0	0	0	0
22608	21ur-3399	0	NA	NA	NA	NA	NA	0	0	0	0	0
22609	21ur-34	0	NA	NA	NA	NA	NA	0	0	0	0	0
22610	21ur-340	0	NA	NA	NA	NA	NA	0	0	0	0	0
22611	21ur-3400	0	NA	NA	NA	NA	NA	0	0	0	0	0
22612	21ur-3401	0	NA	NA	NA	NA	NA	0	0	0	0	0
22613	21ur-3402	0	NA	NA	NA	NA	NA	0	0	0	0	0
22614	21ur-3403	0	NA	NA	NA	NA	NA	0	0	0	0	0
22615	21ur-3404	0	NA	NA	NA	NA	NA	0	0	0	0	0
22616	21ur-3405	0	NA	NA	NA	NA	NA	0	0	0	0	0
22617	21ur-3407	0	NA	NA	NA	NA	NA	0	0	0	0	0
22618	21ur-3408	0	NA	NA	NA	NA	NA	0	0	0	0	0
22619	21ur-3409	0	NA	NA	NA	NA	NA	0	0	0	0	0
22620	21ur-341	0	NA	NA	NA	NA	NA	0	0	0	0	0
22621	21ur-3410	0	NA	NA	NA	NA	NA	0	0	0	0	0
22622	21ur-3412	0	NA	NA	NA	NA	NA	0	0	0	0	0
22623	21ur-3413	0	NA	NA	NA	NA	NA	0	0	0	0	0
22624	21ur-3414	0	NA	NA	NA	NA	NA	0	0	0	0	0
22625	21ur-3415	0	NA	NA	NA	NA	NA	0	0	0	0	0
22626	21ur-3416	0	NA	NA	NA	NA	NA	0	0	0	0	0
22627	21ur-3417	0	NA	NA	NA	NA	NA	0	0	0	0	0
22628	21ur-3419	0	NA	NA	NA	NA	NA	0	0	0	0	0
22629	21ur-342	0	NA	NA	NA	NA	NA	0	0	0	0	0
22630	21ur-3420	0	NA	NA	NA	NA	NA	0	0	0	0	0
22631	21ur-3421	0	NA	NA	NA	NA	NA	0	0	0	0	0
22632	21ur-3422	0	NA	NA	NA	NA	NA	0	0	0	0	0
22633	21ur-3426	0	NA	NA	NA	NA	NA	0	0	0	0	0
22634	21ur-3427	0	NA	NA	NA	NA	NA	0	0	0	0	0
22635	21ur-3428	0	NA	NA	NA	NA	NA	0	0	0	0	0
22636	21ur-3429	0	NA	NA	NA	NA	NA	0	0	0	0	0
22637	21ur-343	0	NA	NA	NA	NA	NA	0	0	0	0	0
22638	21ur-3430	0	NA	NA	NA	NA	NA	0	0	0	0	0
22639	21ur-3431	0	NA	NA	NA	NA	NA	0	0	0	0	0
22640	21ur-3433	0	NA	NA	NA	NA	NA	0	0	0	0	0
22641	21ur-3434	0	NA	NA	NA	NA	NA	0	0	0	0	0
22642	21ur-3435	0	NA	NA	NA	NA	NA	0	0	0	0	0
22643	21ur-3436	0	NA	NA	NA	NA	NA	0	0	0	0	0
22644	21ur-3438	0	NA	NA	NA	NA	NA	0	0	0	0	0
22645	21ur-3439	0	NA	NA	NA	NA	NA	0	0	0	0	0
22646	21ur-3440	0	NA	NA	NA	NA	NA	0	0	0	0	0
22647	21ur-3441	0	NA	NA	NA	NA	NA	0	0	0	0	0
22648	21ur-3442	0	NA	NA	NA	NA	NA	0	0	0	0	0
22649	21ur-3443	0	NA	NA	NA	NA	NA	0	0	0	0	0
22650	21ur-3445	0	NA	NA	NA	NA	NA	0	0	0	0	0
22651	21ur-3446	0	NA	NA	NA	NA	NA	0	0	0	0	0
22652	21ur-3447	0	NA	NA	NA	NA	NA	0	0	0	0	0
22653	21ur-3448	0	NA	NA	NA	NA	NA	0	0	0	0	0
22654	21ur-3449	0	NA	NA	NA	NA	NA	0	0	0	0	0
22655	21ur-345	0	NA	NA	NA	NA	NA	0	0	0	0	0
22656	21ur-3450	0	NA	NA	NA	NA	NA	0	0	0	0	0
22657	21ur-3451	0	NA	NA	NA	NA	NA	0	0	0	0	0
22658	21ur-3452	0	NA	NA	NA	NA	NA	0	0	0	0	0
22659	21ur-3453	0	NA	NA	NA	NA	NA	0	0	0	0	0
22660	21ur-3454	0	NA	NA	NA	NA	NA	0	0	0	0	0
22661	21ur-3455	0	NA	NA	NA	NA	NA	0	0	0	0	0
22662	21ur-3456	0	NA	NA	NA	NA	NA	0	0	0	0	0
22663	21ur-3457	0	NA	NA	NA	NA	NA	0	0	0	0	0
22664	21ur-3458	0	NA	NA	NA	NA	NA	0	0	0	0	0
22665	21ur-3459	0	NA	NA	NA	NA	NA	0	0	0	0	0
22666	21ur-346	0	NA	NA	NA	NA	NA	0	0	0	0	0
22667	21ur-3460	0	NA	NA	NA	NA	NA	0	0	0	0	0
22668	21ur-3461	0	NA	NA	NA	NA	NA	0	0	0	0	0
22669	21ur-3462	0	NA	NA	NA	NA	NA	0	0	0	0	0
22670	21ur-3463	0	NA	NA	NA	NA	NA	0	0	0	0	0
22671	21ur-3464	0	NA	NA	NA	NA	NA	0	0	0	0	0
22672	21ur-3465	0	NA	NA	NA	NA	NA	0	0	0	0	0
22673	21ur-3466	0	NA	NA	NA	NA	NA	0	0	0	0	0
22674	21ur-3467	0	NA	NA	NA	NA	NA	0	0	0	0	0
22675	21ur-3468	0	NA	NA	NA	NA	NA	0	0	0	0	0
22676	21ur-3469	0	NA	NA	NA	NA	NA	0	0	0	0	0
22677	21ur-347	0	NA	NA	NA	NA	NA	0	0	0	0	0
22678	21ur-3470	0	NA	NA	NA	NA	NA	0	0	0	0	0
22679	21ur-3471	0	NA	NA	NA	NA	NA	0	0	0	0	0
22680	21ur-3472	0	NA	NA	NA	NA	NA	0	0	0	0	0
22681	21ur-3473	0	NA	NA	NA	NA	NA	0	0	0	0	0
22682	21ur-3474	0	NA	NA	NA	NA	NA	0	0	0	0	0
22683	21ur-3475	0	NA	NA	NA	NA	NA	0	0	0	0	0
22684	21ur-3476	0	NA	NA	NA	NA	NA	0	0	0	0	0
22685	21ur-3477	0	NA	NA	NA	NA	NA	0	0	0	0	0
22686	21ur-3478	0	NA	NA	NA	NA	NA	0	0	0	0	0
22687	21ur-3479	0	NA	NA	NA	NA	NA	0	0	0	0	0
22688	21ur-348	0	NA	NA	NA	NA	NA	0	0	0	0	0
22689	21ur-3480	0	NA	NA	NA	NA	NA	0	0	0	0	0
22690	21ur-3481	0	NA	NA	NA	NA	NA	0	0	0	0	0
22691	21ur-3482	0	NA	NA	NA	NA	NA	0	0	0	0	0
22692	21ur-3483	0	NA	NA	NA	NA	NA	0	0	0	0	0
22693	21ur-3484	0	NA	NA	NA	NA	NA	0	0	0	0	0
22694	21ur-3485	0	NA	NA	NA	NA	NA	0	0	0	0	0
22695	21ur-3486	0	NA	NA	NA	NA	NA	0	0	0	0	0
22696	21ur-3487	0	NA	NA	NA	NA	NA	0	0	0	0	0
22697	21ur-3488	0	NA	NA	NA	NA	NA	0	0	0	0	0
22698	21ur-3489	0	NA	NA	NA	NA	NA	0	0	0	0	0
22699	21ur-349	0	NA	NA	NA	NA	NA	0	0	0	0	0
22700	21ur-3492	0	NA	NA	NA	NA	NA	0	0	0	0	0
22701	21ur-3493	0	NA	NA	NA	NA	NA	0	0	0	0	0
22702	21ur-3494	0	NA	NA	NA	NA	NA	0	0	0	0	0
22703	21ur-3495	0	NA	NA	NA	NA	NA	0	0	0	0	0
22704	21ur-3496	0	NA	NA	NA	NA	NA	0	0	0	0	0
22705	21ur-3497	0	NA	NA	NA	NA	NA	0	0	0	0	0
22706	21ur-3498	0	NA	NA	NA	NA	NA	0	0	0	0	0
22707	21ur-3499	0	NA	NA	NA	NA	NA	0	0	0	0	0
22708	21ur-35	0	NA	NA	NA	NA	NA	0	0	0	0	0
22709	21ur-350	0	NA	NA	NA	NA	NA	0	0	0	0	0
22710	21ur-3500	0	NA	NA	NA	NA	NA	0	0	0	0	0
22711	21ur-3501	0	NA	NA	NA	NA	NA	0	0	0	0	0
22712	21ur-3502	0	NA	NA	NA	NA	NA	0	0	0	0	0
22713	21ur-3503	0	NA	NA	NA	NA	NA	0	0	0	0	0
22714	21ur-3504	0	NA	NA	NA	NA	NA	0	0	0	0	0
22715	21ur-3505	0	NA	NA	NA	NA	NA	0	0	0	0	0
22716	21ur-3506	0	NA	NA	NA	NA	NA	0	0	0	0	0
22717	21ur-3507	0	NA	NA	NA	NA	NA	0	0	0	0	0
22718	21ur-3508	0	NA	NA	NA	NA	NA	0	0	0	0	0
22719	21ur-3509	0	NA	NA	NA	NA	NA	0	0	0	0	0
22720	21ur-351	0	NA	NA	NA	NA	NA	0	0	0	0	0
22721	21ur-3510	0	NA	NA	NA	NA	NA	0	0	0	0	0
22722	21ur-3511	0	NA	NA	NA	NA	NA	0	0	0	0	0
22723	21ur-3513	0	NA	NA	NA	NA	NA	0	0	0	0	0
22724	21ur-3514	0	NA	NA	NA	NA	NA	0	0	0	0	0
22725	21ur-3517	0	NA	NA	NA	NA	NA	0	0	0	0	0
22726	21ur-3518	0	NA	NA	NA	NA	NA	0	0	0	0	0
22727	21ur-3519	0	NA	NA	NA	NA	NA	0	0	0	0	0
22728	21ur-3520	0	NA	NA	NA	NA	NA	0	0	0	0	0
22729	21ur-3521	0	NA	NA	NA	NA	NA	0	0	0	0	0
22730	21ur-3522	0	NA	NA	NA	NA	NA	0	0	0	0	0
22731	21ur-3523	0	NA	NA	NA	NA	NA	0	0	0	0	0
22732	21ur-3524	0	NA	NA	NA	NA	NA	0	0	0	0	0
22733	21ur-3525	0	NA	NA	NA	NA	NA	0	0	0	0	0
22734	21ur-3526	0	NA	NA	NA	NA	NA	0	0	0	0	0
22735	21ur-3527	0	NA	NA	NA	NA	NA	0	0	0	0	0
22736	21ur-3528	0	NA	NA	NA	NA	NA	0	0	0	0	0
22737	21ur-3529	0	NA	NA	NA	NA	NA	0	0	0	0	0
22738	21ur-353	0	NA	NA	NA	NA	NA	0	0	0	0	0
22739	21ur-3530	0	NA	NA	NA	NA	NA	0	0	0	0	0
22740	21ur-3531	0	NA	NA	NA	NA	NA	0	0	0	0	0
22741	21ur-3532	0	NA	NA	NA	NA	NA	0	0	0	0	0
22742	21ur-3533	0	NA	NA	NA	NA	NA	0	0	0	0	0
22743	21ur-3534	0	NA	NA	NA	NA	NA	0	0	0	0	0
22744	21ur-3535	0	NA	NA	NA	NA	NA	0	0	0	0	0
22745	21ur-3536	0	NA	NA	NA	NA	NA	0	0	0	0	0
22746	21ur-3537	0	NA	NA	NA	NA	NA	0	0	0	0	0
22747	21ur-3538	0	NA	NA	NA	NA	NA	0	0	0	0	0
22748	21ur-3539	0	NA	NA	NA	NA	NA	0	0	0	0	0
22749	21ur-354	0	NA	NA	NA	NA	NA	0	0	0	0	0
22750	21ur-3540	0	NA	NA	NA	NA	NA	0	0	0	0	0
22751	21ur-3541	0	NA	NA	NA	NA	NA	0	0	0	0	0
22752	21ur-3542	0	NA	NA	NA	NA	NA	0	0	0	0	0
22753	21ur-3543	0	NA	NA	NA	NA	NA	0	0	0	0	0
22754	21ur-3544	0	NA	NA	NA	NA	NA	0	0	0	0	0
22755	21ur-3545	0	NA	NA	NA	NA	NA	0	0	0	0	0
22756	21ur-3546	0	NA	NA	NA	NA	NA	0	0	0	0	0
22757	21ur-3547	0	NA	NA	NA	NA	NA	0	0	0	0	0
22758	21ur-3548	0	NA	NA	NA	NA	NA	0	0	0	0	0
22759	21ur-355	0	NA	NA	NA	NA	NA	0	0	0	0	0
22760	21ur-3550	0	NA	NA	NA	NA	NA	0	0	0	0	0
22761	21ur-3551	0	NA	NA	NA	NA	NA	0	0	0	0	0
22762	21ur-3552	0	NA	NA	NA	NA	NA	0	0	0	0	0
22763	21ur-3553	0	NA	NA	NA	NA	NA	0	0	0	0	0
22764	21ur-3554	0	NA	NA	NA	NA	NA	0	0	0	0	0
22765	21ur-3555	0	NA	NA	NA	NA	NA	0	0	0	0	0
22766	21ur-3556	0	NA	NA	NA	NA	NA	0	0	0	0	0
22767	21ur-3558	0	NA	NA	NA	NA	NA	0	0	0	0	0
22768	21ur-3559	0	NA	NA	NA	NA	NA	0	0	0	0	0
22769	21ur-356	0	NA	NA	NA	NA	NA	0	0	0	0	0
22770	21ur-3561	0	NA	NA	NA	NA	NA	0	0	0	0	0
22771	21ur-3562	0	NA	NA	NA	NA	NA	0	0	0	0	0
22772	21ur-3563	0	NA	NA	NA	NA	NA	0	0	0	0	0
22773	21ur-3564	0	NA	NA	NA	NA	NA	0	0	0	0	0
22774	21ur-3565	0	NA	NA	NA	NA	NA	0	0	0	0	0
22775	21ur-3566	0	NA	NA	NA	NA	NA	0	0	0	0	0
22776	21ur-3567	0	NA	NA	NA	NA	NA	0	0	0	0	0
22777	21ur-3569	0	NA	NA	NA	NA	NA	0	0	0	0	0
22778	21ur-3570	0	NA	NA	NA	NA	NA	0	0	0	0	0
22779	21ur-3571	0	NA	NA	NA	NA	NA	0	0	0	0	0
22780	21ur-3572	0	NA	NA	NA	NA	NA	0	0	0	0	0
22781	21ur-3573	0	NA	NA	NA	NA	NA	0	0	0	0	0
22782	21ur-3574	0	NA	NA	NA	NA	NA	0	0	0	0	0
22783	21ur-3575	0	NA	NA	NA	NA	NA	0	0	0	0	0
22784	21ur-3576	0	NA	NA	NA	NA	NA	0	0	0	0	0
22785	21ur-3577	0	NA	NA	NA	NA	NA	0	0	0	0	0
22786	21ur-3579	0	NA	NA	NA	NA	NA	0	0	0	0	0
22787	21ur-358	0	NA	NA	NA	NA	NA	0	0	0	0	0
22788	21ur-3580	0	NA	NA	NA	NA	NA	0	0	0	0	0
22789	21ur-3581	0	NA	NA	NA	NA	NA	0	0	0	0	0
22790	21ur-3582	0	NA	NA	NA	NA	NA	0	0	0	0	0
22791	21ur-3583	0	NA	NA	NA	NA	NA	0	0	0	0	0
22792	21ur-3584	0	NA	NA	NA	NA	NA	0	0	0	0	0
22793	21ur-3585	0	NA	NA	NA	NA	NA	0	0	0	0	0
22794	21ur-3586	0	NA	NA	NA	NA	NA	0	0	0	0	0
22795	21ur-3587	0	NA	NA	NA	NA	NA	0	0	0	0	0
22796	21ur-3588	0	NA	NA	NA	NA	NA	0	0	0	0	0
22797	21ur-3589	0	NA	NA	NA	NA	NA	0	0	0	0	0
22798	21ur-3590	0	NA	NA	NA	NA	NA	0	0	0	0	0
22799	21ur-3591	0	NA	NA	NA	NA	NA	0	0	0	0	0
22800	21ur-3592	0	NA	NA	NA	NA	NA	0	0	0	0	0
22801	21ur-3593	0	NA	NA	NA	NA	NA	0	0	0	0	0
22802	21ur-3594	0	NA	NA	NA	NA	NA	0	0	0	0	0
22803	21ur-3595	0	NA	NA	NA	NA	NA	0	0	0	0	0
22804	21ur-3597	0	NA	NA	NA	NA	NA	0	0	0	0	0
22805	21ur-3598	0	NA	NA	NA	NA	NA	0	0	0	0	0
22806	21ur-3599	0	NA	NA	NA	NA	NA	0	0	0	0	0
22807	21ur-36	0	NA	NA	NA	NA	NA	0	0	0	0	0
22808	21ur-360	0	NA	NA	NA	NA	NA	0	0	0	0	0
22809	21ur-3600	0	NA	NA	NA	NA	NA	0	0	0	0	0
22810	21ur-3601	0	NA	NA	NA	NA	NA	0	0	0	0	0
22811	21ur-3602	0	NA	NA	NA	NA	NA	0	0	0	0	0
22812	21ur-3603	0	NA	NA	NA	NA	NA	0	0	0	0	0
22813	21ur-3604	0	NA	NA	NA	NA	NA	0	0	0	0	0
22814	21ur-3605	0	NA	NA	NA	NA	NA	0	0	0	0	0
22815	21ur-3606	0	NA	NA	NA	NA	NA	0	0	0	0	0
22816	21ur-3607	0	NA	NA	NA	NA	NA	0	0	0	0	0
22817	21ur-3608	0	NA	NA	NA	NA	NA	0	0	0	0	0
22818	21ur-3609	0	NA	NA	NA	NA	NA	0	0	0	0	0
22819	21ur-361	0	NA	NA	NA	NA	NA	0	0	0	0	0
22820	21ur-3610	0	NA	NA	NA	NA	NA	0	0	0	0	0
22821	21ur-3612	0	NA	NA	NA	NA	NA	0	0	0	0	0
22822	21ur-3613	0	NA	NA	NA	NA	NA	0	0	0	0	0
22823	21ur-3614	0	NA	NA	NA	NA	NA	0	0	0	0	0
22824	21ur-3615	0	NA	NA	NA	NA	NA	0	0	0	0	0
22825	21ur-3616	0	NA	NA	NA	NA	NA	0	0	0	0	0
22826	21ur-3617	0	NA	NA	NA	NA	NA	0	0	0	0	0
22827	21ur-3618	0	NA	NA	NA	NA	NA	0	0	0	0	0
22828	21ur-3619	0	NA	NA	NA	NA	NA	0	0	0	0	0
22829	21ur-362	0	NA	NA	NA	NA	NA	0	0	0	0	0
22830	21ur-3621	0	NA	NA	NA	NA	NA	0	0	0	0	0
22831	21ur-3622	0	NA	NA	NA	NA	NA	0	0	0	0	0
22832	21ur-3623	0	NA	NA	NA	NA	NA	0	0	0	0	0
22833	21ur-3624	0	NA	NA	NA	NA	NA	0	0	0	0	0
22834	21ur-3625	0	NA	NA	NA	NA	NA	0	0	0	0	0
22835	21ur-3627	0	NA	NA	NA	NA	NA	0	0	0	0	0
22836	21ur-3628	0	NA	NA	NA	NA	NA	0	0	0	0	0
22837	21ur-3629	0	NA	NA	NA	NA	NA	0	0	0	0	0
22838	21ur-363	0	NA	NA	NA	NA	NA	0	0	0	0	0
22839	21ur-3631	0	NA	NA	NA	NA	NA	0	0	0	0	0
22840	21ur-3632	0	NA	NA	NA	NA	NA	0	0	0	0	0
22841	21ur-3633	0	NA	NA	NA	NA	NA	0	0	0	0	0
22842	21ur-3634	0	NA	NA	NA	NA	NA	0	0	0	0	0
22843	21ur-3635	0	NA	NA	NA	NA	NA	0	0	0	0	0
22844	21ur-3636	0	NA	NA	NA	NA	NA	0	0	0	0	0
22845	21ur-3637	0	NA	NA	NA	NA	NA	0	0	0	0	0
22846	21ur-3638	0	NA	NA	NA	NA	NA	0	0	0	0	0
22847	21ur-3639	0	NA	NA	NA	NA	NA	0	0	0	0	0
22848	21ur-364	0	NA	NA	NA	NA	NA	0	0	0	0	0
22849	21ur-3640	0	NA	NA	NA	NA	NA	0	0	0	0	0
22850	21ur-3641	0	NA	NA	NA	NA	NA	0	0	0	0	0
22851	21ur-3642	0	NA	NA	NA	NA	NA	0	0	0	0	0
22852	21ur-3643	0	NA	NA	NA	NA	NA	0	0	0	0	0
22853	21ur-3644	0	NA	NA	NA	NA	NA	0	0	0	0	0
22854	21ur-3645	0	NA	NA	NA	NA	NA	0	0	0	0	0
22855	21ur-3646	0	NA	NA	NA	NA	NA	0	0	0	0	0
22856	21ur-3647	0	NA	NA	NA	NA	NA	0	0	0	0	0
22857	21ur-3648	0	NA	NA	NA	NA	NA	0	0	0	0	0
22858	21ur-3649	0	NA	NA	NA	NA	NA	0	0	0	0	0
22859	21ur-365	0	NA	NA	NA	NA	NA	0	0	0	0	0
22860	21ur-3650	0	NA	NA	NA	NA	NA	0	0	0	0	0
22861	21ur-3651	0	NA	NA	NA	NA	NA	0	0	0	0	0
22862	21ur-3652	0	NA	NA	NA	NA	NA	0	0	0	0	0
22863	21ur-3654	0	NA	NA	NA	NA	NA	0	0	0	0	0
22864	21ur-3655	0	NA	NA	NA	NA	NA	0	0	0	0	0
22865	21ur-3656	0	NA	NA	NA	NA	NA	0	0	0	0	0
22866	21ur-3657	0	NA	NA	NA	NA	NA	0	0	0	0	0
22867	21ur-3658	0	NA	NA	NA	NA	NA	0	0	0	0	0
22868	21ur-3659	0	NA	NA	NA	NA	NA	0	0	0	0	0
22869	21ur-3660	0	NA	NA	NA	NA	NA	0	0	0	0	0
22870	21ur-3661	0	NA	NA	NA	NA	NA	0	0	0	0	0
22871	21ur-3662	0	NA	NA	NA	NA	NA	0	0	0	0	0
22872	21ur-3663	0	NA	NA	NA	NA	NA	0	0	0	0	0
22873	21ur-3666	0	NA	NA	NA	NA	NA	0	0	0	0	0
22874	21ur-3667	0	NA	NA	NA	NA	NA	0	0	0	0	0
22875	21ur-3668	0	NA	NA	NA	NA	NA	0	0	0	0	0
22876	21ur-3669	0	NA	NA	NA	NA	NA	0	0	0	0	0
22877	21ur-367	0	NA	NA	NA	NA	NA	0	0	0	0	0
22878	21ur-3670	0	NA	NA	NA	NA	NA	0	0	0	0	0
22879	21ur-3671	0	NA	NA	NA	NA	NA	0	0	0	0	0
22880	21ur-3673	0	NA	NA	NA	NA	NA	0	0	0	0	0
22881	21ur-3674	0	NA	NA	NA	NA	NA	0	0	0	0	0
22882	21ur-3675	0	NA	NA	NA	NA	NA	0	0	0	0	0
22883	21ur-3677	0	NA	NA	NA	NA	NA	0	0	0	0	0
22884	21ur-3678	0	NA	NA	NA	NA	NA	0	0	0	0	0
22885	21ur-3679	0	NA	NA	NA	NA	NA	0	0	0	0	0
22886	21ur-368	0	NA	NA	NA	NA	NA	0	0	0	0	0
22887	21ur-3680	0	NA	NA	NA	NA	NA	0	0	0	0	0
22888	21ur-3681	0	NA	NA	NA	NA	NA	0	0	0	0	0
22889	21ur-3682	0	NA	NA	NA	NA	NA	0	0	0	0	0
22890	21ur-3683	0	NA	NA	NA	NA	NA	0	0	0	0	0
22891	21ur-3684	0	NA	NA	NA	NA	NA	0	0	0	0	0
22892	21ur-3685	0	NA	NA	NA	NA	NA	0	0	0	0	0
22893	21ur-3686	0	NA	NA	NA	NA	NA	0	0	0	0	0
22894	21ur-3687	0	NA	NA	NA	NA	NA	0	0	0	0	0
22895	21ur-3688	0	NA	NA	NA	NA	NA	0	0	0	0	0
22896	21ur-369	0	NA	NA	NA	NA	NA	0	0	0	0	0
22897	21ur-3690	0	NA	NA	NA	NA	NA	0	0	0	0	0
22898	21ur-3691	0	NA	NA	NA	NA	NA	0	0	0	0	0
22899	21ur-3692	0	NA	NA	NA	NA	NA	0	0	0	0	0
22900	21ur-3693	0	NA	NA	NA	NA	NA	0	0	0	0	0
22901	21ur-3694	0	NA	NA	NA	NA	NA	0	0	0	0	0
22902	21ur-3695	0	NA	NA	NA	NA	NA	0	0	0	0	0
22903	21ur-3696	0	NA	NA	NA	NA	NA	0	0	0	0	0
22904	21ur-3697	0	NA	NA	NA	NA	NA	0	0	0	0	0
22905	21ur-3698	0	NA	NA	NA	NA	NA	0	0	0	0	0
22906	21ur-3699	0	NA	NA	NA	NA	NA	0	0	0	0	0
22907	21ur-37	0	NA	NA	NA	NA	NA	0	0	0	0	0
22908	21ur-370	0	NA	NA	NA	NA	NA	0	0	0	0	0
22909	21ur-3701	0	NA	NA	NA	NA	NA	0	0	0	0	0
22910	21ur-3702	0	NA	NA	NA	NA	NA	0	0	0	0	0
22911	21ur-3703	0	NA	NA	NA	NA	NA	0	0	0	0	0
22912	21ur-3704	0	NA	NA	NA	NA	NA	0	0	0	0	0
22913	21ur-3707	0	NA	NA	NA	NA	NA	0	0	0	0	0
22914	21ur-3708	0	NA	NA	NA	NA	NA	0	0	0	0	0
22915	21ur-3709	0	NA	NA	NA	NA	NA	0	0	0	0	0
22916	21ur-3710	0	NA	NA	NA	NA	NA	0	0	0	0	0
22917	21ur-3711	0	NA	NA	NA	NA	NA	0	0	0	0	0
22918	21ur-3712	0	NA	NA	NA	NA	NA	0	0	0	0	0
22919	21ur-3713	0	NA	NA	NA	NA	NA	0	0	0	0	0
22920	21ur-3714	0	NA	NA	NA	NA	NA	0	0	0	0	0
22921	21ur-3715	0	NA	NA	NA	NA	NA	0	0	0	0	0
22922	21ur-3716	0	NA	NA	NA	NA	NA	0	0	0	0	0
22923	21ur-3717	0	NA	NA	NA	NA	NA	0	0	0	0	0
22924	21ur-3718	0	NA	NA	NA	NA	NA	0	0	0	0	0
22925	21ur-3719	0	NA	NA	NA	NA	NA	0	0	0	0	0
22926	21ur-372	0	NA	NA	NA	NA	NA	0	0	0	0	0
22927	21ur-3720	0	NA	NA	NA	NA	NA	0	0	0	0	0
22928	21ur-3721	0	NA	NA	NA	NA	NA	0	0	0	0	0
22929	21ur-3722	0	NA	NA	NA	NA	NA	0	0	0	0	0
22930	21ur-3723	0	NA	NA	NA	NA	NA	0	0	0	0	0
22931	21ur-3724	0	NA	NA	NA	NA	NA	0	0	0	0	0
22932	21ur-3725	0	NA	NA	NA	NA	NA	0	0	0	0	0
22933	21ur-3726	0	NA	NA	NA	NA	NA	0	0	0	0	0
22934	21ur-3727	0	NA	NA	NA	NA	NA	0	0	0	0	0
22935	21ur-3729	0	NA	NA	NA	NA	NA	0	0	0	0	0
22936	21ur-3730	0	NA	NA	NA	NA	NA	0	0	0	0	0
22937	21ur-3731	0	NA	NA	NA	NA	NA	0	0	0	0	0
22938	21ur-3732	0	NA	NA	NA	NA	NA	0	0	0	0	0
22939	21ur-3733	0	NA	NA	NA	NA	NA	0	0	0	0	0
22940	21ur-3734	0	NA	NA	NA	NA	NA	0	0	0	0	0
22941	21ur-3735	0	NA	NA	NA	NA	NA	0	0	0	0	0
22942	21ur-3736	0	NA	NA	NA	NA	NA	0	0	0	0	0
22943	21ur-3737	0	NA	NA	NA	NA	NA	0	0	0	0	0
22944	21ur-3738	0	NA	NA	NA	NA	NA	0	0	0	0	0
22945	21ur-3739	0	NA	NA	NA	NA	NA	0	0	0	0	0
22946	21ur-374	0	NA	NA	NA	NA	NA	0	0	0	0	0
22947	21ur-3740	0	NA	NA	NA	NA	NA	0	0	0	0	0
22948	21ur-3741	0	NA	NA	NA	NA	NA	0	0	0	0	0
22949	21ur-3742	0	NA	NA	NA	NA	NA	0	0	0	0	0
22950	21ur-3743	0	NA	NA	NA	NA	NA	0	0	0	0	0
22951	21ur-3744	0	NA	NA	NA	NA	NA	0	0	0	0	0
22952	21ur-3745	0	NA	NA	NA	NA	NA	0	0	0	0	0
22953	21ur-3746	0	NA	NA	NA	NA	NA	0	0	0	0	0
22954	21ur-3747	0	NA	NA	NA	NA	NA	0	0	0	0	0
22955	21ur-3748	0	NA	NA	NA	NA	NA	0	0	0	0	0
22956	21ur-3749	0	NA	NA	NA	NA	NA	0	0	0	0	0
22957	21ur-3750	0	NA	NA	NA	NA	NA	0	0	0	0	0
22958	21ur-3751	0	NA	NA	NA	NA	NA	0	0	0	0	0
22959	21ur-3752	0	NA	NA	NA	NA	NA	0	0	0	0	0
22960	21ur-3753	0	NA	NA	NA	NA	NA	0	0	0	0	0
22961	21ur-3754	0	NA	NA	NA	NA	NA	0	0	0	0	0
22962	21ur-3755	0	NA	NA	NA	NA	NA	0	0	0	0	0
22963	21ur-3756	0	NA	NA	NA	NA	NA	0	0	0	0	0
22964	21ur-3757	0	NA	NA	NA	NA	NA	0	0	0	0	0
22965	21ur-3758	0	NA	NA	NA	NA	NA	0	0	0	0	0
22966	21ur-3759	0	NA	NA	NA	NA	NA	0	0	0	0	0
22967	21ur-376	0	NA	NA	NA	NA	NA	0	0	0	0	0
22968	21ur-3760	0	NA	NA	NA	NA	NA	0	0	0	0	0
22969	21ur-3761	0	NA	NA	NA	NA	NA	0	0	0	0	0
22970	21ur-3762	0	NA	NA	NA	NA	NA	0	0	0	0	0
22971	21ur-3763	0	NA	NA	NA	NA	NA	0	0	0	0	0
22972	21ur-3766	0	NA	NA	NA	NA	NA	0	0	0	0	0
22973	21ur-3767	0	NA	NA	NA	NA	NA	0	0	0	0	0
22974	21ur-3768	0	NA	NA	NA	NA	NA	0	0	0	0	0
22975	21ur-3769	0	NA	NA	NA	NA	NA	0	0	0	0	0
22976	21ur-377	0	NA	NA	NA	NA	NA	0	0	0	0	0
22977	21ur-3770	0	NA	NA	NA	NA	NA	0	0	0	0	0
22978	21ur-3771	0	NA	NA	NA	NA	NA	0	0	0	0	0
22979	21ur-3772	0	NA	NA	NA	NA	NA	0	0	0	0	0
22980	21ur-3773	0	NA	NA	NA	NA	NA	0	0	0	0	0
22981	21ur-3774	0	NA	NA	NA	NA	NA	0	0	0	0	0
22982	21ur-3775	0	NA	NA	NA	NA	NA	0	0	0	0	0
22983	21ur-3776	0	NA	NA	NA	NA	NA	0	0	0	0	0
22984	21ur-3777	0	NA	NA	NA	NA	NA	0	0	0	0	0
22985	21ur-3778	0	NA	NA	NA	NA	NA	0	0	0	0	0
22986	21ur-3779	0	NA	NA	NA	NA	NA	0	0	0	0	0
22987	21ur-378	0	NA	NA	NA	NA	NA	0	0	0	0	0
22988	21ur-3780	0	NA	NA	NA	NA	NA	0	0	0	0	0
22989	21ur-3781	0	NA	NA	NA	NA	NA	0	0	0	0	0
22990	21ur-3782	0	NA	NA	NA	NA	NA	0	0	0	0	0
22991	21ur-3783	0	NA	NA	NA	NA	NA	0	0	0	0	0
22992	21ur-3784	0	NA	NA	NA	NA	NA	0	0	0	0	0
22993	21ur-3785	0	NA	NA	NA	NA	NA	0	0	0	0	0
22994	21ur-3787	0	NA	NA	NA	NA	NA	0	0	0	0	0
22995	21ur-3788	0	NA	NA	NA	NA	NA	0	0	0	0	0
22996	21ur-3789	0	NA	NA	NA	NA	NA	0	0	0	0	0
22997	21ur-379	0	NA	NA	NA	NA	NA	0	0	0	0	0
22998	21ur-3790	0	NA	NA	NA	NA	NA	0	0	0	0	0
22999	21ur-3791	0	NA	NA	NA	NA	NA	0	0	0	0	0
23000	21ur-3792	0	NA	NA	NA	NA	NA	0	0	0	0	0
23001	21ur-3793	0	NA	NA	NA	NA	NA	0	0	0	0	0
23002	21ur-3794	0	NA	NA	NA	NA	NA	0	0	0	0	0
23003	21ur-3796	0	NA	NA	NA	NA	NA	0	0	0	0	0
23004	21ur-3797	0	NA	NA	NA	NA	NA	0	0	0	0	0
23005	21ur-3798	0	NA	NA	NA	NA	NA	0	0	0	0	0
23006	21ur-3799	0	NA	NA	NA	NA	NA	0	0	0	0	0
23007	21ur-38	0	NA	NA	NA	NA	NA	0	0	0	0	0
23008	21ur-380	0	NA	NA	NA	NA	NA	0	0	0	0	0
23009	21ur-3800	0	NA	NA	NA	NA	NA	0	0	0	0	0
23010	21ur-3801	0	NA	NA	NA	NA	NA	0	0	0	0	0
23011	21ur-3802	0	NA	NA	NA	NA	NA	0	0	0	0	0
23012	21ur-3805	0	NA	NA	NA	NA	NA	0	0	0	0	0
23013	21ur-3806	0	NA	NA	NA	NA	NA	0	0	0	0	0
23014	21ur-3807	0	NA	NA	NA	NA	NA	0	0	0	0	0
23015	21ur-3808	0	NA	NA	NA	NA	NA	0	0	0	0	0
23016	21ur-3809	0	NA	NA	NA	NA	NA	0	0	0	0	0
23017	21ur-381	0	NA	NA	NA	NA	NA	0	0	0	0	0
23018	21ur-3810	0	NA	NA	NA	NA	NA	0	0	0	0	0
23019	21ur-3811	0	NA	NA	NA	NA	NA	0	0	0	0	0
23020	21ur-3812	0	NA	NA	NA	NA	NA	0	0	0	0	0
23021	21ur-3813	0	NA	NA	NA	NA	NA	0	0	0	0	0
23022	21ur-3814	0	NA	NA	NA	NA	NA	0	0	0	0	0
23023	21ur-3815	0	NA	NA	NA	NA	NA	0	0	0	0	0
23024	21ur-3816	0	NA	NA	NA	NA	NA	0	0	0	0	0
23025	21ur-3819	0	NA	NA	NA	NA	NA	0	0	0	0	0
23026	21ur-3820	0	NA	NA	NA	NA	NA	0	0	0	0	0
23027	21ur-3821	0	NA	NA	NA	NA	NA	0	0	0	0	0
23028	21ur-3822	0	NA	NA	NA	NA	NA	0	0	0	0	0
23029	21ur-3823	0	NA	NA	NA	NA	NA	0	0	0	0	0
23030	21ur-3825	0	NA	NA	NA	NA	NA	0	0	0	0	0
23031	21ur-3826	0	NA	NA	NA	NA	NA	0	0	0	0	0
23032	21ur-3827	0	NA	NA	NA	NA	NA	0	0	0	0	0
23033	21ur-3828	0	NA	NA	NA	NA	NA	0	0	0	0	0
23034	21ur-3829	0	NA	NA	NA	NA	NA	0	0	0	0	0
23035	21ur-383	0	NA	NA	NA	NA	NA	0	0	0	0	0
23036	21ur-3830	0	NA	NA	NA	NA	NA	0	0	0	0	0
23037	21ur-3831	0	NA	NA	NA	NA	NA	0	0	0	0	0
23038	21ur-3833	0	NA	NA	NA	NA	NA	0	0	0	0	0
23039	21ur-3835	0	NA	NA	NA	NA	NA	0	0	0	0	0
23040	21ur-3836	0	NA	NA	NA	NA	NA	0	0	0	0	0
23041	21ur-3837	0	NA	NA	NA	NA	NA	0	0	0	0	0
23042	21ur-3838	0	NA	NA	NA	NA	NA	0	0	0	0	0
23043	21ur-3839	0	NA	NA	NA	NA	NA	0	0	0	0	0
23044	21ur-384	0	NA	NA	NA	NA	NA	0	0	0	0	0
23045	21ur-3840	0	NA	NA	NA	NA	NA	0	0	0	0	0
23046	21ur-3841	0	NA	NA	NA	NA	NA	0	0	0	0	0
23047	21ur-3842	0	NA	NA	NA	NA	NA	0	0	0	0	0
23048	21ur-3843	0	NA	NA	NA	NA	NA	0	0	0	0	0
23049	21ur-3844	0	NA	NA	NA	NA	NA	0	0	0	0	0
23050	21ur-3845	0	NA	NA	NA	NA	NA	0	0	0	0	0
23051	21ur-3846	0	NA	NA	NA	NA	NA	0	0	0	0	0
23052	21ur-3847	0	NA	NA	NA	NA	NA	0	0	0	0	0
23053	21ur-3849	0	NA	NA	NA	NA	NA	0	0	0	0	0
23054	21ur-3850	0	NA	NA	NA	NA	NA	0	0	0	0	0
23055	21ur-3851	0	NA	NA	NA	NA	NA	0	0	0	0	0
23056	21ur-3852	0	NA	NA	NA	NA	NA	0	0	0	0	0
23057	21ur-3853	0	NA	NA	NA	NA	NA	0	0	0	0	0
23058	21ur-3854	0	NA	NA	NA	NA	NA	0	0	0	0	0
23059	21ur-3855	0	NA	NA	NA	NA	NA	0	0	0	0	0
23060	21ur-3856	0	NA	NA	NA	NA	NA	0	0	0	0	0
23061	21ur-3857	0	NA	NA	NA	NA	NA	0	0	0	0	0
23062	21ur-3858	0	NA	NA	NA	NA	NA	0	0	0	0	0
23063	21ur-3859	0	NA	NA	NA	NA	NA	0	0	0	0	0
23064	21ur-386	0	NA	NA	NA	NA	NA	0	0	0	0	0
23065	21ur-3861	0	NA	NA	NA	NA	NA	0	0	0	0	0
23066	21ur-3862	0	NA	NA	NA	NA	NA	0	0	0	0	0
23067	21ur-3863	0	NA	NA	NA	NA	NA	0	0	0	0	0
23068	21ur-3864	0	NA	NA	NA	NA	NA	0	0	0	0	0
23069	21ur-3865	0	NA	NA	NA	NA	NA	0	0	0	0	0
23070	21ur-3866	0	NA	NA	NA	NA	NA	0	0	0	0	0
23071	21ur-3867	0	NA	NA	NA	NA	NA	0	0	0	0	0
23072	21ur-3868	0	NA	NA	NA	NA	NA	0	0	0	0	0
23073	21ur-3869	0	NA	NA	NA	NA	NA	0	0	0	0	0
23074	21ur-387	0	NA	NA	NA	NA	NA	0	0	0	0	0
23075	21ur-3870	0	NA	NA	NA	NA	NA	0	0	0	0	0
23076	21ur-3871	0	NA	NA	NA	NA	NA	0	0	0	0	0
23077	21ur-3872	0	NA	NA	NA	NA	NA	0	0	0	0	0
23078	21ur-3873	0	NA	NA	NA	NA	NA	0	0	0	0	0
23079	21ur-3874	0	NA	NA	NA	NA	NA	0	0	0	0	0
23080	21ur-3875	0	NA	NA	NA	NA	NA	0	0	0	0	0
23081	21ur-3876	0	NA	NA	NA	NA	NA	0	0	0	0	0
23082	21ur-3877	0	NA	NA	NA	NA	NA	0	0	0	0	0
23083	21ur-3878	0	NA	NA	NA	NA	NA	0	0	0	0	0
23084	21ur-3879	0	NA	NA	NA	NA	NA	0	0	0	0	0
23085	21ur-388	0	NA	NA	NA	NA	NA	0	0	0	0	0
23086	21ur-3880	0	NA	NA	NA	NA	NA	0	0	0	0	0
23087	21ur-3881	0	NA	NA	NA	NA	NA	0	0	0	0	0
23088	21ur-3882	0	NA	NA	NA	NA	NA	0	0	0	0	0
23089	21ur-3883	0	NA	NA	NA	NA	NA	0	0	0	0	0
23090	21ur-3884	0	NA	NA	NA	NA	NA	0	0	0	0	0
23091	21ur-3885	0	NA	NA	NA	NA	NA	0	0	0	0	0
23092	21ur-3886	0	NA	NA	NA	NA	NA	0	0	0	0	0
23093	21ur-3887	0	NA	NA	NA	NA	NA	0	0	0	0	0
23094	21ur-3888	0	NA	NA	NA	NA	NA	0	0	0	0	0
23095	21ur-3889	0	NA	NA	NA	NA	NA	0	0	0	0	0
23096	21ur-3890	0	NA	NA	NA	NA	NA	0	0	0	0	0
23097	21ur-3892	0	NA	NA	NA	NA	NA	0	0	0	0	0
23098	21ur-3893	0	NA	NA	NA	NA	NA	0	0	0	0	0
23099	21ur-3894	0	NA	NA	NA	NA	NA	0	0	0	0	0
23100	21ur-3895	0	NA	NA	NA	NA	NA	0	0	0	0	0
23101	21ur-3896	0	NA	NA	NA	NA	NA	0	0	0	0	0
23102	21ur-3897	0	NA	NA	NA	NA	NA	0	0	0	0	0
23103	21ur-3898	0	NA	NA	NA	NA	NA	0	0	0	0	0
23104	21ur-3899	0	NA	NA	NA	NA	NA	0	0	0	0	0
23105	21ur-39	0	NA	NA	NA	NA	NA	0	0	0	0	0
23106	21ur-390	0	NA	NA	NA	NA	NA	0	0	0	0	0
23107	21ur-3900	0	NA	NA	NA	NA	NA	0	0	0	0	0
23108	21ur-3901	0	NA	NA	NA	NA	NA	0	0	0	0	0
23109	21ur-3902	0	NA	NA	NA	NA	NA	0	0	0	0	0
23110	21ur-3903	0	NA	NA	NA	NA	NA	0	0	0	0	0
23111	21ur-3904	0	NA	NA	NA	NA	NA	0	0	0	0	0
23112	21ur-3905	0	NA	NA	NA	NA	NA	0	0	0	0	0
23113	21ur-3906	0	NA	NA	NA	NA	NA	0	0	0	0	0
23114	21ur-3907	0	NA	NA	NA	NA	NA	0	0	0	0	0
23115	21ur-3908	0	NA	NA	NA	NA	NA	0	0	0	0	0
23116	21ur-3909	0	NA	NA	NA	NA	NA	0	0	0	0	0
23117	21ur-391	0	NA	NA	NA	NA	NA	0	0	0	0	0
23118	21ur-3910	0	NA	NA	NA	NA	NA	0	0	0	0	0
23119	21ur-3911	0	NA	NA	NA	NA	NA	0	0	0	0	0
23120	21ur-3912	0	NA	NA	NA	NA	NA	0	0	0	0	0
23121	21ur-3913	0	NA	NA	NA	NA	NA	0	0	0	0	0
23122	21ur-3914	0	NA	NA	NA	NA	NA	0	0	0	0	0
23123	21ur-3915	0	NA	NA	NA	NA	NA	0	0	0	0	0
23124	21ur-3916	0	NA	NA	NA	NA	NA	0	0	0	0	0
23125	21ur-3917	0	NA	NA	NA	NA	NA	0	0	0	0	0
23126	21ur-3918	0	NA	NA	NA	NA	NA	0	0	0	0	0
23127	21ur-3919	0	NA	NA	NA	NA	NA	0	0	0	0	0
23128	21ur-392	0	NA	NA	NA	NA	NA	0	0	0	0	0
23129	21ur-3920	0	NA	NA	NA	NA	NA	0	0	0	0	0
23130	21ur-3921	0	NA	NA	NA	NA	NA	0	0	0	0	0
23131	21ur-3922	0	NA	NA	NA	NA	NA	0	0	0	0	0
23132	21ur-3923	0	NA	NA	NA	NA	NA	0	0	0	0	0
23133	21ur-3924	0	NA	NA	NA	NA	NA	0	0	0	0	0
23134	21ur-3925	0	NA	NA	NA	NA	NA	0	0	0	0	0
23135	21ur-3926	0	NA	NA	NA	NA	NA	0	0	0	0	0
23136	21ur-3929	0	NA	NA	NA	NA	NA	0	0	0	0	0
23137	21ur-3930	0	NA	NA	NA	NA	NA	0	0	0	0	0
23138	21ur-3931	0	NA	NA	NA	NA	NA	0	0	0	0	0
23139	21ur-3932	0	NA	NA	NA	NA	NA	0	0	0	0	0
23140	21ur-3933	0	NA	NA	NA	NA	NA	0	0	0	0	0
23141	21ur-3934	0	NA	NA	NA	NA	NA	0	0	0	0	0
23142	21ur-3935	0	NA	NA	NA	NA	NA	0	0	0	0	0
23143	21ur-3936	0	NA	NA	NA	NA	NA	0	0	0	0	0
23144	21ur-3937	0	NA	NA	NA	NA	NA	0	0	0	0	0
23145	21ur-3938	0	NA	NA	NA	NA	NA	0	0	0	0	0
23146	21ur-3939	0	NA	NA	NA	NA	NA	0	0	0	0	0
23147	21ur-394	0	NA	NA	NA	NA	NA	0	0	0	0	0
23148	21ur-3940	0	NA	NA	NA	NA	NA	0	0	0	0	0
23149	21ur-3941	0	NA	NA	NA	NA	NA	0	0	0	0	0
23150	21ur-3942	0	NA	NA	NA	NA	NA	0	0	0	0	0
23151	21ur-3943	0	NA	NA	NA	NA	NA	0	0	0	0	0
23152	21ur-3944	0	NA	NA	NA	NA	NA	0	0	0	0	0
23153	21ur-3945	0	NA	NA	NA	NA	NA	0	0	0	0	0
23154	21ur-3946	0	NA	NA	NA	NA	NA	0	0	0	0	0
23155	21ur-3947	0	NA	NA	NA	NA	NA	0	0	0	0	0
23156	21ur-3948	0	NA	NA	NA	NA	NA	0	0	0	0	0
23157	21ur-3949	0	NA	NA	NA	NA	NA	0	0	0	0	0
23158	21ur-395	0	NA	NA	NA	NA	NA	0	0	0	0	0
23159	21ur-3950	0	NA	NA	NA	NA	NA	0	0	0	0	0
23160	21ur-3951	0	NA	NA	NA	NA	NA	0	0	0	0	0
23161	21ur-3952	0	NA	NA	NA	NA	NA	0	0	0	0	0
23162	21ur-3953	0	NA	NA	NA	NA	NA	0	0	0	0	0
23163	21ur-3954	0	NA	NA	NA	NA	NA	0	0	0	0	0
23164	21ur-3955	0	NA	NA	NA	NA	NA	0	0	0	0	0
23165	21ur-3956	0	NA	NA	NA	NA	NA	0	0	0	0	0
23166	21ur-3957	0	NA	NA	NA	NA	NA	0	0	0	0	0
23167	21ur-3958	0	NA	NA	NA	NA	NA	0	0	0	0	0
23168	21ur-3959	0	NA	NA	NA	NA	NA	0	0	0	0	0
23169	21ur-396	0	NA	NA	NA	NA	NA	0	0	0	0	0
23170	21ur-3960	0	NA	NA	NA	NA	NA	0	0	0	0	0
23171	21ur-3961	0	NA	NA	NA	NA	NA	0	0	0	0	0
23172	21ur-3963	0	NA	NA	NA	NA	NA	0	0	0	0	0
23173	21ur-3964	0	NA	NA	NA	NA	NA	0	0	0	0	0
23174	21ur-3965	0	NA	NA	NA	NA	NA	0	0	0	0	0
23175	21ur-3966	0	NA	NA	NA	NA	NA	0	0	0	0	0
23176	21ur-3967	0	NA	NA	NA	NA	NA	0	0	0	0	0
23177	21ur-3968	0	NA	NA	NA	NA	NA	0	0	0	0	0
23178	21ur-3969	0	NA	NA	NA	NA	NA	0	0	0	0	0
23179	21ur-397	0	NA	NA	NA	NA	NA	0	0	0	0	0
23180	21ur-3970	0	NA	NA	NA	NA	NA	0	0	0	0	0
23181	21ur-3971	0	NA	NA	NA	NA	NA	0	0	0	0	0
23182	21ur-3972	0	NA	NA	NA	NA	NA	0	0	0	0	0
23183	21ur-3973	0	NA	NA	NA	NA	NA	0	0	0	0	0
23184	21ur-3975	0	NA	NA	NA	NA	NA	0	0	0	0	0
23185	21ur-3976	0	NA	NA	NA	NA	NA	0	0	0	0	0
23186	21ur-3977	0	NA	NA	NA	NA	NA	0	0	0	0	0
23187	21ur-3978	0	NA	NA	NA	NA	NA	0	0	0	0	0
23188	21ur-3979	0	NA	NA	NA	NA	NA	0	0	0	0	0
23189	21ur-398	0	NA	NA	NA	NA	NA	0	0	0	0	0
23190	21ur-3980	0	NA	NA	NA	NA	NA	0	0	0	0	0
23191	21ur-3981	0	NA	NA	NA	NA	NA	0	0	0	0	0
23192	21ur-3982	0	NA	NA	NA	NA	NA	0	0	0	0	0
23193	21ur-3983	0	NA	NA	NA	NA	NA	0	0	0	0	0
23194	21ur-3984	0	NA	NA	NA	NA	NA	0	0	0	0	0
23195	21ur-3985	0	NA	NA	NA	NA	NA	0	0	0	0	0
23196	21ur-3986	0	NA	NA	NA	NA	NA	0	0	0	0	0
23197	21ur-3987	0	NA	NA	NA	NA	NA	0	0	0	0	0
23198	21ur-3988	0	NA	NA	NA	NA	NA	0	0	0	0	0
23199	21ur-3989	0	NA	NA	NA	NA	NA	0	0	0	0	0
23200	21ur-399	0	NA	NA	NA	NA	NA	0	0	0	0	0
23201	21ur-3990	0	NA	NA	NA	NA	NA	0	0	0	0	0
23202	21ur-3991	0	NA	NA	NA	NA	NA	0	0	0	0	0
23203	21ur-3992	0	NA	NA	NA	NA	NA	0	0	0	0	0
23204	21ur-3993	0	NA	NA	NA	NA	NA	0	0	0	0	0
23205	21ur-3994	0	NA	NA	NA	NA	NA	0	0	0	0	0
23206	21ur-3995	0	NA	NA	NA	NA	NA	0	0	0	0	0
23207	21ur-3997	0	NA	NA	NA	NA	NA	0	0	0	0	0
23208	21ur-3998	0	NA	NA	NA	NA	NA	0	0	0	0	0
23209	21ur-3999	0	NA	NA	NA	NA	NA	0	0	0	0	0
23210	21ur-4	0	NA	NA	NA	NA	NA	0	0	0	0	0
23211	21ur-40	0	NA	NA	NA	NA	NA	0	0	0	0	0
23212	21ur-400	0	NA	NA	NA	NA	NA	0	0	0	0	0
23213	21ur-4000	0	NA	NA	NA	NA	NA	0	0	0	0	0
23214	21ur-4001	0	NA	NA	NA	NA	NA	0	0	0	0	0
23215	21ur-4002	0	NA	NA	NA	NA	NA	0	0	0	0	0
23216	21ur-4003	0	NA	NA	NA	NA	NA	0	0	0	0	0
23217	21ur-4004	0	NA	NA	NA	NA	NA	0	0	0	0	0
23218	21ur-4005	0	NA	NA	NA	NA	NA	0	0	0	0	0
23219	21ur-4006	0	NA	NA	NA	NA	NA	0	0	0	0	0
23220	21ur-4007	0	NA	NA	NA	NA	NA	0	0	0	0	0
23221	21ur-4008	0	NA	NA	NA	NA	NA	0	0	0	0	0
23222	21ur-4009	0	NA	NA	NA	NA	NA	0	0	0	0	0
23223	21ur-401	0	NA	NA	NA	NA	NA	0	0	0	0	0
23224	21ur-4010	0	NA	NA	NA	NA	NA	0	0	0	0	0
23225	21ur-4011	0	NA	NA	NA	NA	NA	0	0	0	0	0
23226	21ur-4012	0	NA	NA	NA	NA	NA	0	0	0	0	0
23227	21ur-4013	0	NA	NA	NA	NA	NA	0	0	0	0	0
23228	21ur-4014	0	NA	NA	NA	NA	NA	0	0	0	0	0
23229	21ur-4015	0	NA	NA	NA	NA	NA	0	0	0	0	0
23230	21ur-4016	0	NA	NA	NA	NA	NA	0	0	0	0	0
23231	21ur-4017	0	NA	NA	NA	NA	NA	0	0	0	0	0
23232	21ur-4018	0	NA	NA	NA	NA	NA	0	0	0	0	0
23233	21ur-4019	0	NA	NA	NA	NA	NA	0	0	0	0	0
23234	21ur-402	0	NA	NA	NA	NA	NA	0	0	0	0	0
23235	21ur-4020	0	NA	NA	NA	NA	NA	0	0	0	0	0
23236	21ur-4021	0	NA	NA	NA	NA	NA	0	0	0	0	0
23237	21ur-4022	0	NA	NA	NA	NA	NA	0	0	0	0	0
23238	21ur-4023	0	NA	NA	NA	NA	NA	0	0	0	0	0
23239	21ur-4024	0	NA	NA	NA	NA	NA	0	0	0	0	0
23240	21ur-4025	0	NA	NA	NA	NA	NA	0	0	0	0	0
23241	21ur-4026	0	NA	NA	NA	NA	NA	0	0	0	0	0
23242	21ur-4027	0	NA	NA	NA	NA	NA	0	0	0	0	0
23243	21ur-4028	0	NA	NA	NA	NA	NA	0	0	0	0	0
23244	21ur-4029	0	NA	NA	NA	NA	NA	0	0	0	0	0
23245	21ur-4030	0	NA	NA	NA	NA	NA	0	0	0	0	0
23246	21ur-4031	0	NA	NA	NA	NA	NA	0	0	0	0	0
23247	21ur-4032	0	NA	NA	NA	NA	NA	0	0	0	0	0
23248	21ur-4033	0	NA	NA	NA	NA	NA	0	0	0	0	0
23249	21ur-4034	0	NA	NA	NA	NA	NA	0	0	0	0	0
23250	21ur-4035	0	NA	NA	NA	NA	NA	0	0	0	0	0
23251	21ur-4036	0	NA	NA	NA	NA	NA	0	0	0	0	0
23252	21ur-4037	0	NA	NA	NA	NA	NA	0	0	0	0	0
23253	21ur-4038	0	NA	NA	NA	NA	NA	0	0	0	0	0
23254	21ur-4039	0	NA	NA	NA	NA	NA	0	0	0	0	0
23255	21ur-404	0	NA	NA	NA	NA	NA	0	0	0	0	0
23256	21ur-4040	0	NA	NA	NA	NA	NA	0	0	0	0	0
23257	21ur-4041	0	NA	NA	NA	NA	NA	0	0	0	0	0
23258	21ur-4042	0	NA	NA	NA	NA	NA	0	0	0	0	0
23259	21ur-4043	0	NA	NA	NA	NA	NA	0	0	0	0	0
23260	21ur-4044	0	NA	NA	NA	NA	NA	0	0	0	0	0
23261	21ur-4045	0	NA	NA	NA	NA	NA	0	0	0	0	0
23262	21ur-4047	0	NA	NA	NA	NA	NA	0	0	0	0	0
23263	21ur-4048	0	NA	NA	NA	NA	NA	0	0	0	0	0
23264	21ur-4049	0	NA	NA	NA	NA	NA	0	0	0	0	0
23265	21ur-405	0	NA	NA	NA	NA	NA	0	0	0	0	0
23266	21ur-4050	0	NA	NA	NA	NA	NA	0	0	0	0	0
23267	21ur-4051	0	NA	NA	NA	NA	NA	0	0	0	0	0
23268	21ur-4053	0	NA	NA	NA	NA	NA	0	0	0	0	0
23269	21ur-4054	0	NA	NA	NA	NA	NA	0	0	0	0	0
23270	21ur-4055	0	NA	NA	NA	NA	NA	0	0	0	0	0
23271	21ur-4056	0	NA	NA	NA	NA	NA	0	0	0	0	0
23272	21ur-4058	0	NA	NA	NA	NA	NA	0	0	0	0	0
23273	21ur-4059	0	NA	NA	NA	NA	NA	0	0	0	0	0
23274	21ur-406	0	NA	NA	NA	NA	NA	0	0	0	0	0
23275	21ur-4060	0	NA	NA	NA	NA	NA	0	0	0	0	0
23276	21ur-4061	0	NA	NA	NA	NA	NA	0	0	0	0	0
23277	21ur-4062	0	NA	NA	NA	NA	NA	0	0	0	0	0
23278	21ur-4063	0	NA	NA	NA	NA	NA	0	0	0	0	0
23279	21ur-4064	0	NA	NA	NA	NA	NA	0	0	0	0	0
23280	21ur-4065	0	NA	NA	NA	NA	NA	0	0	0	0	0
23281	21ur-4066	0	NA	NA	NA	NA	NA	0	0	0	0	0
23282	21ur-4067	0	NA	NA	NA	NA	NA	0	0	0	0	0
23283	21ur-4068	0	NA	NA	NA	NA	NA	0	0	0	0	0
23284	21ur-4069	0	NA	NA	NA	NA	NA	0	0	0	0	0
23285	21ur-407	0	NA	NA	NA	NA	NA	0	0	0	0	0
23286	21ur-4070	0	NA	NA	NA	NA	NA	0	0	0	0	0
23287	21ur-4071	0	NA	NA	NA	NA	NA	0	0	0	0	0
23288	21ur-4072	0	NA	NA	NA	NA	NA	0	0	0	0	0
23289	21ur-4073	0	NA	NA	NA	NA	NA	0	0	0	0	0
23290	21ur-4074	0	NA	NA	NA	NA	NA	0	0	0	0	0
23291	21ur-4075	0	NA	NA	NA	NA	NA	0	0	0	0	0
23292	21ur-4076	0	NA	NA	NA	NA	NA	0	0	0	0	0
23293	21ur-4077	0	NA	NA	NA	NA	NA	0	0	0	0	0
23294	21ur-4078	0	NA	NA	NA	NA	NA	0	0	0	0	0
23295	21ur-4079	0	NA	NA	NA	NA	NA	0	0	0	0	0
23296	21ur-408	0	NA	NA	NA	NA	NA	0	0	0	0	0
23297	21ur-4080	0	NA	NA	NA	NA	NA	0	0	0	0	0
23298	21ur-4081	0	NA	NA	NA	NA	NA	0	0	0	0	0
23299	21ur-4082	0	NA	NA	NA	NA	NA	0	0	0	0	0
23300	21ur-4084	0	NA	NA	NA	NA	NA	0	0	0	0	0
23301	21ur-4085	0	NA	NA	NA	NA	NA	0	0	0	0	0
23302	21ur-4086	0	NA	NA	NA	NA	NA	0	0	0	0	0
23303	21ur-4087	0	NA	NA	NA	NA	NA	0	0	0	0	0
23304	21ur-4088	0	NA	NA	NA	NA	NA	0	0	0	0	0
23305	21ur-409	0	NA	NA	NA	NA	NA	0	0	0	0	0
23306	21ur-4090	0	NA	NA	NA	NA	NA	0	0	0	0	0
23307	21ur-4091	0	NA	NA	NA	NA	NA	0	0	0	0	0
23308	21ur-4092	0	NA	NA	NA	NA	NA	0	0	0	0	0
23309	21ur-4093	0	NA	NA	NA	NA	NA	0	0	0	0	0
23310	21ur-4094	0	NA	NA	NA	NA	NA	0	0	0	0	0
23311	21ur-4095	0	NA	NA	NA	NA	NA	0	0	0	0	0
23312	21ur-4096	0	NA	NA	NA	NA	NA	0	0	0	0	0
23313	21ur-4097	0	NA	NA	NA	NA	NA	0	0	0	0	0
23314	21ur-4098	0	NA	NA	NA	NA	NA	0	0	0	0	0
23315	21ur-4099	0	NA	NA	NA	NA	NA	0	0	0	0	0
23316	21ur-41	0	NA	NA	NA	NA	NA	0	0	0	0	0
23317	21ur-410	0	NA	NA	NA	NA	NA	0	0	0	0	0
23318	21ur-4100	0	NA	NA	NA	NA	NA	0	0	0	0	0
23319	21ur-4101	0	NA	NA	NA	NA	NA	0	0	0	0	0
23320	21ur-4102	0	NA	NA	NA	NA	NA	0	0	0	0	0
23321	21ur-4103	0	NA	NA	NA	NA	NA	0	0	0	0	0
23322	21ur-4104	0	NA	NA	NA	NA	NA	0	0	0	0	0
23323	21ur-4105	0	NA	NA	NA	NA	NA	0	0	0	0	0
23324	21ur-4106	0	NA	NA	NA	NA	NA	0	0	0	0	0
23325	21ur-4107	0	NA	NA	NA	NA	NA	0	0	0	0	0
23326	21ur-4108	0	NA	NA	NA	NA	NA	0	0	0	0	0
23327	21ur-4109	0	NA	NA	NA	NA	NA	0	0	0	0	0
23328	21ur-411	0	NA	NA	NA	NA	NA	0	0	0	0	0
23329	21ur-4110	0	NA	NA	NA	NA	NA	0	0	0	0	0
23330	21ur-4111	0	NA	NA	NA	NA	NA	0	0	0	0	0
23331	21ur-4112	0	NA	NA	NA	NA	NA	0	0	0	0	0
23332	21ur-4113	0	NA	NA	NA	NA	NA	0	0	0	0	0
23333	21ur-4114	0	NA	NA	NA	NA	NA	0	0	0	0	0
23334	21ur-4115	0	NA	NA	NA	NA	NA	0	0	0	0	0
23335	21ur-4116	0	NA	NA	NA	NA	NA	0	0	0	0	0
23336	21ur-4117	0	NA	NA	NA	NA	NA	0	0	0	0	0
23337	21ur-4118	0	NA	NA	NA	NA	NA	0	0	0	0	0
23338	21ur-4119	0	NA	NA	NA	NA	NA	0	0	0	0	0
23339	21ur-412	0	NA	NA	NA	NA	NA	0	0	0	0	0
23340	21ur-4120	0	NA	NA	NA	NA	NA	0	0	0	0	0
23341	21ur-4121	0	NA	NA	NA	NA	NA	0	0	0	0	0
23342	21ur-4122	0	NA	NA	NA	NA	NA	0	0	0	0	0
23343	21ur-4123	0	NA	NA	NA	NA	NA	0	0	0	0	0
23344	21ur-4125	0	NA	NA	NA	NA	NA	0	0	0	0	0
23345	21ur-4126	0	NA	NA	NA	NA	NA	0	0	0	0	0
23346	21ur-4127	0	NA	NA	NA	NA	NA	0	0	0	0	0
23347	21ur-4128	0	NA	NA	NA	NA	NA	0	0	0	0	0
23348	21ur-4129	0	NA	NA	NA	NA	NA	0	0	0	0	0
23349	21ur-413	0	NA	NA	NA	NA	NA	0	0	0	0	0
23350	21ur-4130	0	NA	NA	NA	NA	NA	0	0	0	0	0
23351	21ur-4132	0	NA	NA	NA	NA	NA	0	0	0	0	0
23352	21ur-4134	0	NA	NA	NA	NA	NA	0	0	0	0	0
23353	21ur-4136	0	NA	NA	NA	NA	NA	0	0	0	0	0
23354	21ur-4137	0	NA	NA	NA	NA	NA	0	0	0	0	0
23355	21ur-4138	0	NA	NA	NA	NA	NA	0	0	0	0	0
23356	21ur-4139	0	NA	NA	NA	NA	NA	0	0	0	0	0
23357	21ur-414	0	NA	NA	NA	NA	NA	0	0	0	0	0
23358	21ur-4140	0	NA	NA	NA	NA	NA	0	0	0	0	0
23359	21ur-4141	0	NA	NA	NA	NA	NA	0	0	0	0	0
23360	21ur-4143	0	NA	NA	NA	NA	NA	0	0	0	0	0
23361	21ur-4144	0	NA	NA	NA	NA	NA	0	0	0	0	0
23362	21ur-4145	0	NA	NA	NA	NA	NA	0	0	0	0	0
23363	21ur-4146	0	NA	NA	NA	NA	NA	0	0	0	0	0
23364	21ur-4147	0	NA	NA	NA	NA	NA	0	0	0	0	0
23365	21ur-4149	0	NA	NA	NA	NA	NA	0	0	0	0	0
23366	21ur-4150	0	NA	NA	NA	NA	NA	0	0	0	0	0
23367	21ur-4151	0	NA	NA	NA	NA	NA	0	0	0	0	0
23368	21ur-4152	0	NA	NA	NA	NA	NA	0	0	0	0	0
23369	21ur-4153	0	NA	NA	NA	NA	NA	0	0	0	0	0
23370	21ur-4154	0	NA	NA	NA	NA	NA	0	0	0	0	0
23371	21ur-4155	0	NA	NA	NA	NA	NA	0	0	0	0	0
23372	21ur-4156	0	NA	NA	NA	NA	NA	0	0	0	0	0
23373	21ur-4157	0	NA	NA	NA	NA	NA	0	0	0	0	0
23374	21ur-4159	0	NA	NA	NA	NA	NA	0	0	0	0	0
23375	21ur-4160	0	NA	NA	NA	NA	NA	0	0	0	0	0
23376	21ur-4161	0	NA	NA	NA	NA	NA	0	0	0	0	0
23377	21ur-4162	0	NA	NA	NA	NA	NA	0	0	0	0	0
23378	21ur-4163	0	NA	NA	NA	NA	NA	0	0	0	0	0
23379	21ur-4164	0	NA	NA	NA	NA	NA	0	0	0	0	0
23380	21ur-4165	0	NA	NA	NA	NA	NA	0	0	0	0	0
23381	21ur-4166	0	NA	NA	NA	NA	NA	0	0	0	0	0
23382	21ur-4167	0	NA	NA	NA	NA	NA	0	0	0	0	0
23383	21ur-4168	0	NA	NA	NA	NA	NA	0	0	0	0	0
23384	21ur-4169	0	NA	NA	NA	NA	NA	0	0	0	0	0
23385	21ur-417	0	NA	NA	NA	NA	NA	0	0	0	0	0
23386	21ur-4170	0	NA	NA	NA	NA	NA	0	0	0	0	0
23387	21ur-4172	0	NA	NA	NA	NA	NA	0	0	0	0	0
23388	21ur-4173	0	NA	NA	NA	NA	NA	0	0	0	0	0
23389	21ur-4174	0	NA	NA	NA	NA	NA	0	0	0	0	0
23390	21ur-4175	0	NA	NA	NA	NA	NA	0	0	0	0	0
23391	21ur-4176	0	NA	NA	NA	NA	NA	0	0	0	0	0
23392	21ur-4177	0	NA	NA	NA	NA	NA	0	0	0	0	0
23393	21ur-4178	0	NA	NA	NA	NA	NA	0	0	0	0	0
23394	21ur-4179	0	NA	NA	NA	NA	NA	0	0	0	0	0
23395	21ur-418	0	NA	NA	NA	NA	NA	0	0	0	0	0
23396	21ur-4180	0	NA	NA	NA	NA	NA	0	0	0	0	0
23397	21ur-4181	0	NA	NA	NA	NA	NA	0	0	0	0	0
23398	21ur-4182	0	NA	NA	NA	NA	NA	0	0	0	0	0
23399	21ur-4183	0	NA	NA	NA	NA	NA	0	0	0	0	0
23400	21ur-4184	0	NA	NA	NA	NA	NA	0	0	0	0	0
23401	21ur-4185	0	NA	NA	NA	NA	NA	0	0	0	0	0
23402	21ur-4186	0	NA	NA	NA	NA	NA	0	0	0	0	0
23403	21ur-4187	0	NA	NA	NA	NA	NA	0	0	0	0	0
23404	21ur-4188	0	NA	NA	NA	NA	NA	0	0	0	0	0
23405	21ur-4189	0	NA	NA	NA	NA	NA	0	0	0	0	0
23406	21ur-419	0	NA	NA	NA	NA	NA	0	0	0	0	0
23407	21ur-4190	0	NA	NA	NA	NA	NA	0	0	0	0	0
23408	21ur-4191	0	NA	NA	NA	NA	NA	0	0	0	0	0
23409	21ur-4192	0	NA	NA	NA	NA	NA	0	0	0	0	0
23410	21ur-4193	0	NA	NA	NA	NA	NA	0	0	0	0	0
23411	21ur-4194	0	NA	NA	NA	NA	NA	0	0	0	0	0
23412	21ur-4196	0	NA	NA	NA	NA	NA	0	0	0	0	0
23413	21ur-4197	0	NA	NA	NA	NA	NA	0	0	0	0	0
23414	21ur-4198	0	NA	NA	NA	NA	NA	0	0	0	0	0
23415	21ur-4199	0	NA	NA	NA	NA	NA	0	0	0	0	0
23416	21ur-42	0	NA	NA	NA	NA	NA	0	0	0	0	0
23417	21ur-420	0	NA	NA	NA	NA	NA	0	0	0	0	0
23418	21ur-4200	0	NA	NA	NA	NA	NA	0	0	0	0	0
23419	21ur-4201	0	NA	NA	NA	NA	NA	0	0	0	0	0
23420	21ur-4202	0	NA	NA	NA	NA	NA	0	0	0	0	0
23421	21ur-4203	0	NA	NA	NA	NA	NA	0	0	0	0	0
23422	21ur-4204	0	NA	NA	NA	NA	NA	0	0	0	0	0
23423	21ur-4205	0	NA	NA	NA	NA	NA	0	0	0	0	0
23424	21ur-4206	0	NA	NA	NA	NA	NA	0	0	0	0	0
23425	21ur-4207	0	NA	NA	NA	NA	NA	0	0	0	0	0
23426	21ur-4208	0	NA	NA	NA	NA	NA	0	0	0	0	0
23427	21ur-4209	0	NA	NA	NA	NA	NA	0	0	0	0	0
23428	21ur-421	0	NA	NA	NA	NA	NA	0	0	0	0	0
23429	21ur-4210	0	NA	NA	NA	NA	NA	0	0	0	0	0
23430	21ur-4211	0	NA	NA	NA	NA	NA	0	0	0	0	0
23431	21ur-4212	0	NA	NA	NA	NA	NA	0	0	0	0	0
23432	21ur-4213	0	NA	NA	NA	NA	NA	0	0	0	0	0
23433	21ur-4214	0	NA	NA	NA	NA	NA	0	0	0	0	0
23434	21ur-4215	0	NA	NA	NA	NA	NA	0	0	0	0	0
23435	21ur-4216	0	NA	NA	NA	NA	NA	0	0	0	0	0
23436	21ur-4217	0	NA	NA	NA	NA	NA	0	0	0	0	0
23437	21ur-4218	0	NA	NA	NA	NA	NA	0	0	0	0	0
23438	21ur-4219	0	NA	NA	NA	NA	NA	0	0	0	0	0
23439	21ur-422	0	NA	NA	NA	NA	NA	0	0	0	0	0
23440	21ur-4221	0	NA	NA	NA	NA	NA	0	0	0	0	0
23441	21ur-4222	0	NA	NA	NA	NA	NA	0	0	0	0	0
23442	21ur-4224	0	NA	NA	NA	NA	NA	0	0	0	0	0
23443	21ur-4225	0	NA	NA	NA	NA	NA	0	0	0	0	0
23444	21ur-4226	0	NA	NA	NA	NA	NA	0	0	0	0	0
23445	21ur-4227	0	NA	NA	NA	NA	NA	0	0	0	0	0
23446	21ur-4228	0	NA	NA	NA	NA	NA	0	0	0	0	0
23447	21ur-423	0	NA	NA	NA	NA	NA	0	0	0	0	0
23448	21ur-4230	0	NA	NA	NA	NA	NA	0	0	0	0	0
23449	21ur-4231	0	NA	NA	NA	NA	NA	0	0	0	0	0
23450	21ur-4232	0	NA	NA	NA	NA	NA	0	0	0	0	0
23451	21ur-4233	0	NA	NA	NA	NA	NA	0	0	0	0	0
23452	21ur-4234	0	NA	NA	NA	NA	NA	0	0	0	0	0
23453	21ur-4235	0	NA	NA	NA	NA	NA	0	0	0	0	0
23454	21ur-4236	0	NA	NA	NA	NA	NA	0	0	0	0	0
23455	21ur-4237	0	NA	NA	NA	NA	NA	0	0	0	0	0
23456	21ur-4238	0	NA	NA	NA	NA	NA	0	0	0	0	0
23457	21ur-4239	0	NA	NA	NA	NA	NA	0	0	0	0	0
23458	21ur-424	0	NA	NA	NA	NA	NA	0	0	0	0	0
23459	21ur-4240	0	NA	NA	NA	NA	NA	0	0	0	0	0
23460	21ur-4241	0	NA	NA	NA	NA	NA	0	0	0	0	0
23461	21ur-4242	0	NA	NA	NA	NA	NA	0	0	0	0	0
23462	21ur-4243	0	NA	NA	NA	NA	NA	0	0	0	0	0
23463	21ur-4244	0	NA	NA	NA	NA	NA	0	0	0	0	0
23464	21ur-4245	0	NA	NA	NA	NA	NA	0	0	0	0	0
23465	21ur-4246	0	NA	NA	NA	NA	NA	0	0	0	0	0
23466	21ur-4247	0	NA	NA	NA	NA	NA	0	0	0	0	0
23467	21ur-4248	0	NA	NA	NA	NA	NA	0	0	0	0	0
23468	21ur-4249	0	NA	NA	NA	NA	NA	0	0	0	0	0
23469	21ur-425	0	NA	NA	NA	NA	NA	0	0	0	0	0
23470	21ur-4251	0	NA	NA	NA	NA	NA	0	0	0	0	0
23471	21ur-4252	0	NA	NA	NA	NA	NA	0	0	0	0	0
23472	21ur-4253	0	NA	NA	NA	NA	NA	0	0	0	0	0
23473	21ur-4255	0	NA	NA	NA	NA	NA	0	0	0	0	0
23474	21ur-4257	0	NA	NA	NA	NA	NA	0	0	0	0	0
23475	21ur-4258	0	NA	NA	NA	NA	NA	0	0	0	0	0
23476	21ur-4259	0	NA	NA	NA	NA	NA	0	0	0	0	0
23477	21ur-426	0	NA	NA	NA	NA	NA	0	0	0	0	0
23478	21ur-4260	0	NA	NA	NA	NA	NA	0	0	0	0	0
23479	21ur-4261	0	NA	NA	NA	NA	NA	0	0	0	0	0
23480	21ur-4262	0	NA	NA	NA	NA	NA	0	0	0	0	0
23481	21ur-4263	0	NA	NA	NA	NA	NA	0	0	0	0	0
23482	21ur-4264	0	NA	NA	NA	NA	NA	0	0	0	0	0
23483	21ur-4265	0	NA	NA	NA	NA	NA	0	0	0	0	0
23484	21ur-4267	0	NA	NA	NA	NA	NA	0	0	0	0	0
23485	21ur-4268	0	NA	NA	NA	NA	NA	0	0	0	0	0
23486	21ur-4269	0	NA	NA	NA	NA	NA	0	0	0	0	0
23487	21ur-427	0	NA	NA	NA	NA	NA	0	0	0	0	0
23488	21ur-4270	0	NA	NA	NA	NA	NA	0	0	0	0	0
23489	21ur-4271	0	NA	NA	NA	NA	NA	0	0	0	0	0
23490	21ur-4272	0	NA	NA	NA	NA	NA	0	0	0	0	0
23491	21ur-4273	0	NA	NA	NA	NA	NA	0	0	0	0	0
23492	21ur-4274	0	NA	NA	NA	NA	NA	0	0	0	0	0
23493	21ur-4275	0	NA	NA	NA	NA	NA	0	0	0	0	0
23494	21ur-4276	0	NA	NA	NA	NA	NA	0	0	0	0	0
23495	21ur-4277	0	NA	NA	NA	NA	NA	0	0	0	0	0
23496	21ur-428	0	NA	NA	NA	NA	NA	0	0	0	0	0
23497	21ur-4280	0	NA	NA	NA	NA	NA	0	0	0	0	0
23498	21ur-4281	0	NA	NA	NA	NA	NA	0	0	0	0	0
23499	21ur-4282	0	NA	NA	NA	NA	NA	0	0	0	0	0
23500	21ur-4283	0	NA	NA	NA	NA	NA	0	0	0	0	0
23501	21ur-4284	0	NA	NA	NA	NA	NA	0	0	0	0	0
23502	21ur-4285	0	NA	NA	NA	NA	NA	0	0	0	0	0
23503	21ur-4286	0	NA	NA	NA	NA	NA	0	0	0	0	0
23504	21ur-4287	0	NA	NA	NA	NA	NA	0	0	0	0	0
23505	21ur-4288	0	NA	NA	NA	NA	NA	0	0	0	0	0
23506	21ur-4289	0	NA	NA	NA	NA	NA	0	0	0	0	0
23507	21ur-429	0	NA	NA	NA	NA	NA	0	0	0	0	0
23508	21ur-4290	0	NA	NA	NA	NA	NA	0	0	0	0	0
23509	21ur-4291	0	NA	NA	NA	NA	NA	0	0	0	0	0
23510	21ur-4292	0	NA	NA	NA	NA	NA	0	0	0	0	0
23511	21ur-4293	0	NA	NA	NA	NA	NA	0	0	0	0	0
23512	21ur-4294	0	NA	NA	NA	NA	NA	0	0	0	0	0
23513	21ur-4295	0	NA	NA	NA	NA	NA	0	0	0	0	0
23514	21ur-4296	0	NA	NA	NA	NA	NA	0	0	0	0	0
23515	21ur-4297	0	NA	NA	NA	NA	NA	0	0	0	0	0
23516	21ur-4298	0	NA	NA	NA	NA	NA	0	0	0	0	0
23517	21ur-4299	0	NA	NA	NA	NA	NA	0	0	0	0	0
23518	21ur-43	0	NA	NA	NA	NA	NA	0	0	0	0	0
23519	21ur-430	0	NA	NA	NA	NA	NA	0	0	0	0	0
23520	21ur-4300	0	NA	NA	NA	NA	NA	0	0	0	0	0
23521	21ur-4302	0	NA	NA	NA	NA	NA	0	0	0	0	0
23522	21ur-4303	0	NA	NA	NA	NA	NA	0	0	0	0	0
23523	21ur-4304	0	NA	NA	NA	NA	NA	0	0	0	0	0
23524	21ur-4305	0	NA	NA	NA	NA	NA	0	0	0	0	0
23525	21ur-4306	0	NA	NA	NA	NA	NA	0	0	0	0	0
23526	21ur-4308	0	NA	NA	NA	NA	NA	0	0	0	0	0
23527	21ur-4309	0	NA	NA	NA	NA	NA	0	0	0	0	0
23528	21ur-431	0	NA	NA	NA	NA	NA	0	0	0	0	0
23529	21ur-4310	0	NA	NA	NA	NA	NA	0	0	0	0	0
23530	21ur-4311	0	NA	NA	NA	NA	NA	0	0	0	0	0
23531	21ur-4312	0	NA	NA	NA	NA	NA	0	0	0	0	0
23532	21ur-4313	0	NA	NA	NA	NA	NA	0	0	0	0	0
23533	21ur-4314	0	NA	NA	NA	NA	NA	0	0	0	0	0
23534	21ur-4315	0	NA	NA	NA	NA	NA	0	0	0	0	0
23535	21ur-4316	0	NA	NA	NA	NA	NA	0	0	0	0	0
23536	21ur-4317	0	NA	NA	NA	NA	NA	0	0	0	0	0
23537	21ur-4319	0	NA	NA	NA	NA	NA	0	0	0	0	0
23538	21ur-432	0	NA	NA	NA	NA	NA	0	0	0	0	0
23539	21ur-4320	0	NA	NA	NA	NA	NA	0	0	0	0	0
23540	21ur-4321	0	NA	NA	NA	NA	NA	0	0	0	0	0
23541	21ur-4322	0	NA	NA	NA	NA	NA	0	0	0	0	0
23542	21ur-4323	0	NA	NA	NA	NA	NA	0	0	0	0	0
23543	21ur-4324	0	NA	NA	NA	NA	NA	0	0	0	0	0
23544	21ur-4325	0	NA	NA	NA	NA	NA	0	0	0	0	0
23545	21ur-4326	0	NA	NA	NA	NA	NA	0	0	0	0	0
23546	21ur-4327	0	NA	NA	NA	NA	NA	0	0	0	0	0
23547	21ur-4329	0	NA	NA	NA	NA	NA	0	0	0	0	0
23548	21ur-433	0	NA	NA	NA	NA	NA	0	0	0	0	0
23549	21ur-4330	0	NA	NA	NA	NA	NA	0	0	0	0	0
23550	21ur-4331	0	NA	NA	NA	NA	NA	0	0	0	0	0
23551	21ur-4332	0	NA	NA	NA	NA	NA	0	0	0	0	0
23552	21ur-4333	0	NA	NA	NA	NA	NA	0	0	0	0	0
23553	21ur-4334	0	NA	NA	NA	NA	NA	0	0	0	0	0
23554	21ur-4335	0	NA	NA	NA	NA	NA	0	0	0	0	0
23555	21ur-4336	0	NA	NA	NA	NA	NA	0	0	0	0	0
23556	21ur-4337	0	NA	NA	NA	NA	NA	0	0	0	0	0
23557	21ur-4338	0	NA	NA	NA	NA	NA	0	0	0	0	0
23558	21ur-434	0	NA	NA	NA	NA	NA	0	0	0	0	0
23559	21ur-4340	0	NA	NA	NA	NA	NA	0	0	0	0	0
23560	21ur-4341	0	NA	NA	NA	NA	NA	0	0	0	0	0
23561	21ur-4342	0	NA	NA	NA	NA	NA	0	0	0	0	0
23562	21ur-4343	0	NA	NA	NA	NA	NA	0	0	0	0	0
23563	21ur-4344	0	NA	NA	NA	NA	NA	0	0	0	0	0
23564	21ur-4346	0	NA	NA	NA	NA	NA	0	0	0	0	0
23565	21ur-4347	0	NA	NA	NA	NA	NA	0	0	0	0	0
23566	21ur-4348	0	NA	NA	NA	NA	NA	0	0	0	0	0
23567	21ur-4349	0	NA	NA	NA	NA	NA	0	0	0	0	0
23568	21ur-435	0	NA	NA	NA	NA	NA	0	0	0	0	0
23569	21ur-4350	0	NA	NA	NA	NA	NA	0	0	0	0	0
23570	21ur-4351	0	NA	NA	NA	NA	NA	0	0	0	0	0
23571	21ur-4352	0	NA	NA	NA	NA	NA	0	0	0	0	0
23572	21ur-4353	0	NA	NA	NA	NA	NA	0	0	0	0	0
23573	21ur-4354	0	NA	NA	NA	NA	NA	0	0	0	0	0
23574	21ur-4356	0	NA	NA	NA	NA	NA	0	0	0	0	0
23575	21ur-4357	0	NA	NA	NA	NA	NA	0	0	0	0	0
23576	21ur-4358	0	NA	NA	NA	NA	NA	0	0	0	0	0
23577	21ur-436	0	NA	NA	NA	NA	NA	0	0	0	0	0
23578	21ur-4360	0	NA	NA	NA	NA	NA	0	0	0	0	0
23579	21ur-4361	0	NA	NA	NA	NA	NA	0	0	0	0	0
23580	21ur-4362	0	NA	NA	NA	NA	NA	0	0	0	0	0
23581	21ur-4363	0	NA	NA	NA	NA	NA	0	0	0	0	0
23582	21ur-4364	0	NA	NA	NA	NA	NA	0	0	0	0	0
23583	21ur-4365	0	NA	NA	NA	NA	NA	0	0	0	0	0
23584	21ur-4366	0	NA	NA	NA	NA	NA	0	0	0	0	0
23585	21ur-4367	0	NA	NA	NA	NA	NA	0	0	0	0	0
23586	21ur-4368	0	NA	NA	NA	NA	NA	0	0	0	0	0
23587	21ur-4369	0	NA	NA	NA	NA	NA	0	0	0	0	0
23588	21ur-437	0	NA	NA	NA	NA	NA	0	0	0	0	0
23589	21ur-4370	0	NA	NA	NA	NA	NA	0	0	0	0	0
23590	21ur-4371	0	NA	NA	NA	NA	NA	0	0	0	0	0
23591	21ur-4372	0	NA	NA	NA	NA	NA	0	0	0	0	0
23592	21ur-4373	0	NA	NA	NA	NA	NA	0	0	0	0	0
23593	21ur-4374	0	NA	NA	NA	NA	NA	0	0	0	0	0
23594	21ur-4377	0	NA	NA	NA	NA	NA	0	0	0	0	0
23595	21ur-4378	0	NA	NA	NA	NA	NA	0	0	0	0	0
23596	21ur-4379	0	NA	NA	NA	NA	NA	0	0	0	0	0
23597	21ur-438	0	NA	NA	NA	NA	NA	0	0	0	0	0
23598	21ur-4380	0	NA	NA	NA	NA	NA	0	0	0	0	0
23599	21ur-4381	0	NA	NA	NA	NA	NA	0	0	0	0	0
23600	21ur-4382	0	NA	NA	NA	NA	NA	0	0	0	0	0
23601	21ur-4383	0	NA	NA	NA	NA	NA	0	0	0	0	0
23602	21ur-4384	0	NA	NA	NA	NA	NA	0	0	0	0	0
23603	21ur-4385	0	NA	NA	NA	NA	NA	0	0	0	0	0
23604	21ur-4386	0	NA	NA	NA	NA	NA	0	0	0	0	0
23605	21ur-4387	0	NA	NA	NA	NA	NA	0	0	0	0	0
23606	21ur-4388	0	NA	NA	NA	NA	NA	0	0	0	0	0
23607	21ur-4389	0	NA	NA	NA	NA	NA	0	0	0	0	0
23608	21ur-439	0	NA	NA	NA	NA	NA	0	0	0	0	0
23609	21ur-4390	0	NA	NA	NA	NA	NA	0	0	0	0	0
23610	21ur-4391	0	NA	NA	NA	NA	NA	0	0	0	0	0
23611	21ur-4392	0	NA	NA	NA	NA	NA	0	0	0	0	0
23612	21ur-4393	0	NA	NA	NA	NA	NA	0	0	0	0	0
23613	21ur-4394	0	NA	NA	NA	NA	NA	0	0	0	0	0
23614	21ur-4395	0	NA	NA	NA	NA	NA	0	0	0	0	0
23615	21ur-4396	0	NA	NA	NA	NA	NA	0	0	0	0	0
23616	21ur-4397	0	NA	NA	NA	NA	NA	0	0	0	0	0
23617	21ur-4398	0	NA	NA	NA	NA	NA	0	0	0	0	0
23618	21ur-4399	0	NA	NA	NA	NA	NA	0	0	0	0	0
23619	21ur-440	0	NA	NA	NA	NA	NA	0	0	0	0	0
23620	21ur-4400	0	NA	NA	NA	NA	NA	0	0	0	0	0
23621	21ur-4401	0	NA	NA	NA	NA	NA	0	0	0	0	0
23622	21ur-4402	0	NA	NA	NA	NA	NA	0	0	0	0	0
23623	21ur-4404	0	NA	NA	NA	NA	NA	0	0	0	0	0
23624	21ur-4405	0	NA	NA	NA	NA	NA	0	0	0	0	0
23625	21ur-4406	0	NA	NA	NA	NA	NA	0	0	0	0	0
23626	21ur-4407	0	NA	NA	NA	NA	NA	0	0	0	0	0
23627	21ur-4408	0	NA	NA	NA	NA	NA	0	0	0	0	0
23628	21ur-4409	0	NA	NA	NA	NA	NA	0	0	0	0	0
23629	21ur-441	0	NA	NA	NA	NA	NA	0	0	0	0	0
23630	21ur-4411	0	NA	NA	NA	NA	NA	0	0	0	0	0
23631	21ur-4412	0	NA	NA	NA	NA	NA	0	0	0	0	0
23632	21ur-4414	0	NA	NA	NA	NA	NA	0	0	0	0	0
23633	21ur-4415	0	NA	NA	NA	NA	NA	0	0	0	0	0
23634	21ur-4416	0	NA	NA	NA	NA	NA	0	0	0	0	0
23635	21ur-4417	0	NA	NA	NA	NA	NA	0	0	0	0	0
23636	21ur-4418	0	NA	NA	NA	NA	NA	0	0	0	0	0
23637	21ur-442	0	NA	NA	NA	NA	NA	0	0	0	0	0
23638	21ur-4420	0	NA	NA	NA	NA	NA	0	0	0	0	0
23639	21ur-4421	0	NA	NA	NA	NA	NA	0	0	0	0	0
23640	21ur-4422	0	NA	NA	NA	NA	NA	0	0	0	0	0
23641	21ur-4423	0	NA	NA	NA	NA	NA	0	0	0	0	0
23642	21ur-4424	0	NA	NA	NA	NA	NA	0	0	0	0	0
23643	21ur-4425	0	NA	NA	NA	NA	NA	0	0	0	0	0
23644	21ur-4426	0	NA	NA	NA	NA	NA	0	0	0	0	0
23645	21ur-4428	0	NA	NA	NA	NA	NA	0	0	0	0	0
23646	21ur-4429	0	NA	NA	NA	NA	NA	0	0	0	0	0
23647	21ur-443	0	NA	NA	NA	NA	NA	0	0	0	0	0
23648	21ur-4430	0	NA	NA	NA	NA	NA	0	0	0	0	0
23649	21ur-4431	0	NA	NA	NA	NA	NA	0	0	0	0	0
23650	21ur-4432	0	NA	NA	NA	NA	NA	0	0	0	0	0
23651	21ur-4434	0	NA	NA	NA	NA	NA	0	0	0	0	0
23652	21ur-4435	0	NA	NA	NA	NA	NA	0	0	0	0	0
23653	21ur-4436	0	NA	NA	NA	NA	NA	0	0	0	0	0
23654	21ur-4437	0	NA	NA	NA	NA	NA	0	0	0	0	0
23655	21ur-4438	0	NA	NA	NA	NA	NA	0	0	0	0	0
23656	21ur-4439	0	NA	NA	NA	NA	NA	0	0	0	0	0
23657	21ur-444	0	NA	NA	NA	NA	NA	0	0	0	0	0
23658	21ur-4440	0	NA	NA	NA	NA	NA	0	0	0	0	0
23659	21ur-4442	0	NA	NA	NA	NA	NA	0	0	0	0	0
23660	21ur-4443	0	NA	NA	NA	NA	NA	0	0	0	0	0
23661	21ur-4444	0	NA	NA	NA	NA	NA	0	0	0	0	0
23662	21ur-4445	0	NA	NA	NA	NA	NA	0	0	0	0	0
23663	21ur-4446	0	NA	NA	NA	NA	NA	0	0	0	0	0
23664	21ur-4447	0	NA	NA	NA	NA	NA	0	0	0	0	0
23665	21ur-4448	0	NA	NA	NA	NA	NA	0	0	0	0	0
23666	21ur-4449	0	NA	NA	NA	NA	NA	0	0	0	0	0
23667	21ur-4450	0	NA	NA	NA	NA	NA	0	0	0	0	0
23668	21ur-4451	0	NA	NA	NA	NA	NA	0	0	0	0	0
23669	21ur-4452	0	NA	NA	NA	NA	NA	0	0	0	0	0
23670	21ur-4453	0	NA	NA	NA	NA	NA	0	0	0	0	0
23671	21ur-4454	0	NA	NA	NA	NA	NA	0	0	0	0	0
23672	21ur-4455	0	NA	NA	NA	NA	NA	0	0	0	0	0
23673	21ur-4456	0	NA	NA	NA	NA	NA	0	0	0	0	0
23674	21ur-4457	0	NA	NA	NA	NA	NA	0	0	0	0	0
23675	21ur-4458	0	NA	NA	NA	NA	NA	0	0	0	0	0
23676	21ur-4459	0	NA	NA	NA	NA	NA	0	0	0	0	0
23677	21ur-446	0	NA	NA	NA	NA	NA	0	0	0	0	0
23678	21ur-4460	0	NA	NA	NA	NA	NA	0	0	0	0	0
23679	21ur-4461	0	NA	NA	NA	NA	NA	0	0	0	0	0
23680	21ur-4463	0	NA	NA	NA	NA	NA	0	0	0	0	0
23681	21ur-4464	0	NA	NA	NA	NA	NA	0	0	0	0	0
23682	21ur-4465	0	NA	NA	NA	NA	NA	0	0	0	0	0
23683	21ur-4466	0	NA	NA	NA	NA	NA	0	0	0	0	0
23684	21ur-4467	0	NA	NA	NA	NA	NA	0	0	0	0	0
23685	21ur-4468	0	NA	NA	NA	NA	NA	0	0	0	0	0
23686	21ur-4469	0	NA	NA	NA	NA	NA	0	0	0	0	0
23687	21ur-4470	0	NA	NA	NA	NA	NA	0	0	0	0	0
23688	21ur-4471	0	NA	NA	NA	NA	NA	0	0	0	0	0
23689	21ur-4472	0	NA	NA	NA	NA	NA	0	0	0	0	0
23690	21ur-4473	0	NA	NA	NA	NA	NA	0	0	0	0	0
23691	21ur-4474	0	NA	NA	NA	NA	NA	0	0	0	0	0
23692	21ur-4475	0	NA	NA	NA	NA	NA	0	0	0	0	0
23693	21ur-4476	0	NA	NA	NA	NA	NA	0	0	0	0	0
23694	21ur-4477	0	NA	NA	NA	NA	NA	0	0	0	0	0
23695	21ur-4478	0	NA	NA	NA	NA	NA	0	0	0	0	0
23696	21ur-4479	0	NA	NA	NA	NA	NA	0	0	0	0	0
23697	21ur-448	0	NA	NA	NA	NA	NA	0	0	0	0	0
23698	21ur-4480	0	NA	NA	NA	NA	NA	0	0	0	0	0
23699	21ur-4481	0	NA	NA	NA	NA	NA	0	0	0	0	0
23700	21ur-4482	0	NA	NA	NA	NA	NA	0	0	0	0	0
23701	21ur-4483	0	NA	NA	NA	NA	NA	0	0	0	0	0
23702	21ur-4484	0	NA	NA	NA	NA	NA	0	0	0	0	0
23703	21ur-4485	0	NA	NA	NA	NA	NA	0	0	0	0	0
23704	21ur-4486	0	NA	NA	NA	NA	NA	0	0	0	0	0
23705	21ur-4489	0	NA	NA	NA	NA	NA	0	0	0	0	0
23706	21ur-449	0	NA	NA	NA	NA	NA	0	0	0	0	0
23707	21ur-4490	0	NA	NA	NA	NA	NA	0	0	0	0	0
23708	21ur-4491	0	NA	NA	NA	NA	NA	0	0	0	0	0
23709	21ur-4492	0	NA	NA	NA	NA	NA	0	0	0	0	0
23710	21ur-4493	0	NA	NA	NA	NA	NA	0	0	0	0	0
23711	21ur-4494	0	NA	NA	NA	NA	NA	0	0	0	0	0
23712	21ur-4495	0	NA	NA	NA	NA	NA	0	0	0	0	0
23713	21ur-4496	0	NA	NA	NA	NA	NA	0	0	0	0	0
23714	21ur-4497	0	NA	NA	NA	NA	NA	0	0	0	0	0
23715	21ur-4499	0	NA	NA	NA	NA	NA	0	0	0	0	0
23716	21ur-45	0	NA	NA	NA	NA	NA	0	0	0	0	0
23717	21ur-450	0	NA	NA	NA	NA	NA	0	0	0	0	0
23718	21ur-4500	0	NA	NA	NA	NA	NA	0	0	0	0	0
23719	21ur-4501	0	NA	NA	NA	NA	NA	0	0	0	0	0
23720	21ur-4502	0	NA	NA	NA	NA	NA	0	0	0	0	0
23721	21ur-4503	0	NA	NA	NA	NA	NA	0	0	0	0	0
23722	21ur-4504	0	NA	NA	NA	NA	NA	0	0	0	0	0
23723	21ur-4505	0	NA	NA	NA	NA	NA	0	0	0	0	0
23724	21ur-4507	0	NA	NA	NA	NA	NA	0	0	0	0	0
23725	21ur-4508	0	NA	NA	NA	NA	NA	0	0	0	0	0
23726	21ur-4509	0	NA	NA	NA	NA	NA	0	0	0	0	0
23727	21ur-451	0	NA	NA	NA	NA	NA	0	0	0	0	0
23728	21ur-4510	0	NA	NA	NA	NA	NA	0	0	0	0	0
23729	21ur-4511	0	NA	NA	NA	NA	NA	0	0	0	0	0
23730	21ur-4512	0	NA	NA	NA	NA	NA	0	0	0	0	0
23731	21ur-4513	0	NA	NA	NA	NA	NA	0	0	0	0	0
23732	21ur-4514	0	NA	NA	NA	NA	NA	0	0	0	0	0
23733	21ur-4515	0	NA	NA	NA	NA	NA	0	0	0	0	0
23734	21ur-4516	0	NA	NA	NA	NA	NA	0	0	0	0	0
23735	21ur-4518	0	NA	NA	NA	NA	NA	0	0	0	0	0
23736	21ur-4519	0	NA	NA	NA	NA	NA	0	0	0	0	0
23737	21ur-452	0	NA	NA	NA	NA	NA	0	0	0	0	0
23738	21ur-4520	0	NA	NA	NA	NA	NA	0	0	0	0	0
23739	21ur-4521	0	NA	NA	NA	NA	NA	0	0	0	0	0
23740	21ur-4522	0	NA	NA	NA	NA	NA	0	0	0	0	0
23741	21ur-4523	0	NA	NA	NA	NA	NA	0	0	0	0	0
23742	21ur-4524	0	NA	NA	NA	NA	NA	0	0	0	0	0
23743	21ur-4525	0	NA	NA	NA	NA	NA	0	0	0	0	0
23744	21ur-4526	0	NA	NA	NA	NA	NA	0	0	0	0	0
23745	21ur-4527	0	NA	NA	NA	NA	NA	0	0	0	0	0
23746	21ur-4530	0	NA	NA	NA	NA	NA	0	0	0	0	0
23747	21ur-4531	0	NA	NA	NA	NA	NA	0	0	0	0	0
23748	21ur-4532	0	NA	NA	NA	NA	NA	0	0	0	0	0
23749	21ur-4533	0	NA	NA	NA	NA	NA	0	0	0	0	0
23750	21ur-4534	0	NA	NA	NA	NA	NA	0	0	0	0	0
23751	21ur-4535	0	NA	NA	NA	NA	NA	0	0	0	0	0
23752	21ur-4536	0	NA	NA	NA	NA	NA	0	0	0	0	0
23753	21ur-4537	0	NA	NA	NA	NA	NA	0	0	0	0	0
23754	21ur-4538	0	NA	NA	NA	NA	NA	0	0	0	0	0
23755	21ur-4539	0	NA	NA	NA	NA	NA	0	0	0	0	0
23756	21ur-454	0	NA	NA	NA	NA	NA	0	0	0	0	0
23757	21ur-4540	0	NA	NA	NA	NA	NA	0	0	0	0	0
23758	21ur-4541	0	NA	NA	NA	NA	NA	0	0	0	0	0
23759	21ur-4542	0	NA	NA	NA	NA	NA	0	0	0	0	0
23760	21ur-4543	0	NA	NA	NA	NA	NA	0	0	0	0	0
23761	21ur-4544	0	NA	NA	NA	NA	NA	0	0	0	0	0
23762	21ur-4545	0	NA	NA	NA	NA	NA	0	0	0	0	0
23763	21ur-4546	0	NA	NA	NA	NA	NA	0	0	0	0	0
23764	21ur-4547	0	NA	NA	NA	NA	NA	0	0	0	0	0
23765	21ur-4548	0	NA	NA	NA	NA	NA	0	0	0	0	0
23766	21ur-4549	0	NA	NA	NA	NA	NA	0	0	0	0	0
23767	21ur-455	0	NA	NA	NA	NA	NA	0	0	0	0	0
23768	21ur-4550	0	NA	NA	NA	NA	NA	0	0	0	0	0
23769	21ur-4551	0	NA	NA	NA	NA	NA	0	0	0	0	0
23770	21ur-4552	0	NA	NA	NA	NA	NA	0	0	0	0	0
23771	21ur-4553	0	NA	NA	NA	NA	NA	0	0	0	0	0
23772	21ur-4555	0	NA	NA	NA	NA	NA	0	0	0	0	0
23773	21ur-4556	0	NA	NA	NA	NA	NA	0	0	0	0	0
23774	21ur-4557	0	NA	NA	NA	NA	NA	0	0	0	0	0
23775	21ur-4558	0	NA	NA	NA	NA	NA	0	0	0	0	0
23776	21ur-4559	0	NA	NA	NA	NA	NA	0	0	0	0	0
23777	21ur-456	0	NA	NA	NA	NA	NA	0	0	0	0	0
23778	21ur-4560	0	NA	NA	NA	NA	NA	0	0	0	0	0
23779	21ur-4562	0	NA	NA	NA	NA	NA	0	0	0	0	0
23780	21ur-4563	0	NA	NA	NA	NA	NA	0	0	0	0	0
23781	21ur-4564	0	NA	NA	NA	NA	NA	0	0	0	0	0
23782	21ur-4565	0	NA	NA	NA	NA	NA	0	0	0	0	0
23783	21ur-4566	0	NA	NA	NA	NA	NA	0	0	0	0	0
23784	21ur-4567	0	NA	NA	NA	NA	NA	0	0	0	0	0
23785	21ur-4568	0	NA	NA	NA	NA	NA	0	0	0	0	0
23786	21ur-4569	0	NA	NA	NA	NA	NA	0	0	0	0	0
23787	21ur-457	0	NA	NA	NA	NA	NA	0	0	0	0	0
23788	21ur-4570	0	NA	NA	NA	NA	NA	0	0	0	0	0
23789	21ur-4571	0	NA	NA	NA	NA	NA	0	0	0	0	0
23790	21ur-4573	0	NA	NA	NA	NA	NA	0	0	0	0	0
23791	21ur-4574	0	NA	NA	NA	NA	NA	0	0	0	0	0
23792	21ur-4575	0	NA	NA	NA	NA	NA	0	0	0	0	0
23793	21ur-4577	0	NA	NA	NA	NA	NA	0	0	0	0	0
23794	21ur-4578	0	NA	NA	NA	NA	NA	0	0	0	0	0
23795	21ur-4579	0	NA	NA	NA	NA	NA	0	0	0	0	0
23796	21ur-458	0	NA	NA	NA	NA	NA	0	0	0	0	0
23797	21ur-4580	0	NA	NA	NA	NA	NA	0	0	0	0	0
23798	21ur-4581	0	NA	NA	NA	NA	NA	0	0	0	0	0
23799	21ur-4582	0	NA	NA	NA	NA	NA	0	0	0	0	0
23800	21ur-4583	0	NA	NA	NA	NA	NA	0	0	0	0	0
23801	21ur-4584	0	NA	NA	NA	NA	NA	0	0	0	0	0
23802	21ur-4585	0	NA	NA	NA	NA	NA	0	0	0	0	0
23803	21ur-4586	0	NA	NA	NA	NA	NA	0	0	0	0	0
23804	21ur-4587	0	NA	NA	NA	NA	NA	0	0	0	0	0
23805	21ur-4589	0	NA	NA	NA	NA	NA	0	0	0	0	0
23806	21ur-4591	0	NA	NA	NA	NA	NA	0	0	0	0	0
23807	21ur-4592	0	NA	NA	NA	NA	NA	0	0	0	0	0
23808	21ur-4593	0	NA	NA	NA	NA	NA	0	0	0	0	0
23809	21ur-4595	0	NA	NA	NA	NA	NA	0	0	0	0	0
23810	21ur-4596	0	NA	NA	NA	NA	NA	0	0	0	0	0
23811	21ur-4597	0	NA	NA	NA	NA	NA	0	0	0	0	0
23812	21ur-4598	0	NA	NA	NA	NA	NA	0	0	0	0	0
23813	21ur-4599	0	NA	NA	NA	NA	NA	0	0	0	0	0
23814	21ur-46	0	NA	NA	NA	NA	NA	0	0	0	0	0
23815	21ur-460	0	NA	NA	NA	NA	NA	0	0	0	0	0
23816	21ur-4601	0	NA	NA	NA	NA	NA	0	0	0	0	0
23817	21ur-4602	0	NA	NA	NA	NA	NA	0	0	0	0	0
23818	21ur-4603	0	NA	NA	NA	NA	NA	0	0	0	0	0
23819	21ur-4604	0	NA	NA	NA	NA	NA	0	0	0	0	0
23820	21ur-4605	0	NA	NA	NA	NA	NA	0	0	0	0	0
23821	21ur-4606	0	NA	NA	NA	NA	NA	0	0	0	0	0
23822	21ur-4607	0	NA	NA	NA	NA	NA	0	0	0	0	0
23823	21ur-4608	0	NA	NA	NA	NA	NA	0	0	0	0	0
23824	21ur-4609	0	NA	NA	NA	NA	NA	0	0	0	0	0
23825	21ur-4610	0	NA	NA	NA	NA	NA	0	0	0	0	0
23826	21ur-4611	0	NA	NA	NA	NA	NA	0	0	0	0	0
23827	21ur-4612	0	NA	NA	NA	NA	NA	0	0	0	0	0
23828	21ur-4614	0	NA	NA	NA	NA	NA	0	0	0	0	0
23829	21ur-4615	0	NA	NA	NA	NA	NA	0	0	0	0	0
23830	21ur-4616	0	NA	NA	NA	NA	NA	0	0	0	0	0
23831	21ur-4617	0	NA	NA	NA	NA	NA	0	0	0	0	0
23832	21ur-4618	0	NA	NA	NA	NA	NA	0	0	0	0	0
23833	21ur-4619	0	NA	NA	NA	NA	NA	0	0	0	0	0
23834	21ur-4620	0	NA	NA	NA	NA	NA	0	0	0	0	0
23835	21ur-4621	0	NA	NA	NA	NA	NA	0	0	0	0	0
23836	21ur-4622	0	NA	NA	NA	NA	NA	0	0	0	0	0
23837	21ur-4624	0	NA	NA	NA	NA	NA	0	0	0	0	0
23838	21ur-4625	0	NA	NA	NA	NA	NA	0	0	0	0	0
23839	21ur-4626	0	NA	NA	NA	NA	NA	0	0	0	0	0
23840	21ur-4627	0	NA	NA	NA	NA	NA	0	0	0	0	0
23841	21ur-4628	0	NA	NA	NA	NA	NA	0	0	0	0	0
23842	21ur-4629	0	NA	NA	NA	NA	NA	0	0	0	0	0
23843	21ur-463	0	NA	NA	NA	NA	NA	0	0	0	0	0
23844	21ur-4630	0	NA	NA	NA	NA	NA	0	0	0	0	0
23845	21ur-4631	0	NA	NA	NA	NA	NA	0	0	0	0	0
23846	21ur-4632	0	NA	NA	NA	NA	NA	0	0	0	0	0
23847	21ur-4633	0	NA	NA	NA	NA	NA	0	0	0	0	0
23848	21ur-4634	0	NA	NA	NA	NA	NA	0	0	0	0	0
23849	21ur-4635	0	NA	NA	NA	NA	NA	0	0	0	0	0
23850	21ur-4636	0	NA	NA	NA	NA	NA	0	0	0	0	0
23851	21ur-4637	0	NA	NA	NA	NA	NA	0	0	0	0	0
23852	21ur-4638	0	NA	NA	NA	NA	NA	0	0	0	0	0
23853	21ur-4639	0	NA	NA	NA	NA	NA	0	0	0	0	0
23854	21ur-464	0	NA	NA	NA	NA	NA	0	0	0	0	0
23855	21ur-4640	0	NA	NA	NA	NA	NA	0	0	0	0	0
23856	21ur-4641	0	NA	NA	NA	NA	NA	0	0	0	0	0
23857	21ur-4642	0	NA	NA	NA	NA	NA	0	0	0	0	0
23858	21ur-4643	0	NA	NA	NA	NA	NA	0	0	0	0	0
23859	21ur-4644	0	NA	NA	NA	NA	NA	0	0	0	0	0
23860	21ur-4646	0	NA	NA	NA	NA	NA	0	0	0	0	0
23861	21ur-4647	0	NA	NA	NA	NA	NA	0	0	0	0	0
23862	21ur-4648	0	NA	NA	NA	NA	NA	0	0	0	0	0
23863	21ur-4649	0	NA	NA	NA	NA	NA	0	0	0	0	0
23864	21ur-465	0	NA	NA	NA	NA	NA	0	0	0	0	0
23865	21ur-4650	0	NA	NA	NA	NA	NA	0	0	0	0	0
23866	21ur-4651	0	NA	NA	NA	NA	NA	0	0	0	0	0
23867	21ur-4652	0	NA	NA	NA	NA	NA	0	0	0	0	0
23868	21ur-4653	0	NA	NA	NA	NA	NA	0	0	0	0	0
23869	21ur-4654	0	NA	NA	NA	NA	NA	0	0	0	0	0
23870	21ur-4655	0	NA	NA	NA	NA	NA	0	0	0	0	0
23871	21ur-4656	0	NA	NA	NA	NA	NA	0	0	0	0	0
23872	21ur-4657	0	NA	NA	NA	NA	NA	0	0	0	0	0
23873	21ur-4658	0	NA	NA	NA	NA	NA	0	0	0	0	0
23874	21ur-4659	0	NA	NA	NA	NA	NA	0	0	0	0	0
23875	21ur-466	0	NA	NA	NA	NA	NA	0	0	0	0	0
23876	21ur-4660	0	NA	NA	NA	NA	NA	0	0	0	0	0
23877	21ur-4661	0	NA	NA	NA	NA	NA	0	0	0	0	0
23878	21ur-4662	0	NA	NA	NA	NA	NA	0	0	0	0	0
23879	21ur-4663	0	NA	NA	NA	NA	NA	0	0	0	0	0
23880	21ur-4664	0	NA	NA	NA	NA	NA	0	0	0	0	0
23881	21ur-4666	0	NA	NA	NA	NA	NA	0	0	0	0	0
23882	21ur-4667	0	NA	NA	NA	NA	NA	0	0	0	0	0
23883	21ur-4668	0	NA	NA	NA	NA	NA	0	0	0	0	0
23884	21ur-4669	0	NA	NA	NA	NA	NA	0	0	0	0	0
23885	21ur-467	0	NA	NA	NA	NA	NA	0	0	0	0	0
23886	21ur-4670	0	NA	NA	NA	NA	NA	0	0	0	0	0
23887	21ur-4671	0	NA	NA	NA	NA	NA	0	0	0	0	0
23888	21ur-4672	0	NA	NA	NA	NA	NA	0	0	0	0	0
23889	21ur-4673	0	NA	NA	NA	NA	NA	0	0	0	0	0
23890	21ur-4675	0	NA	NA	NA	NA	NA	0	0	0	0	0
23891	21ur-4676	0	NA	NA	NA	NA	NA	0	0	0	0	0
23892	21ur-4677	0	NA	NA	NA	NA	NA	0	0	0	0	0
23893	21ur-4678	0	NA	NA	NA	NA	NA	0	0	0	0	0
23894	21ur-4679	0	NA	NA	NA	NA	NA	0	0	0	0	0
23895	21ur-468	0	NA	NA	NA	NA	NA	0	0	0	0	0
23896	21ur-4680	0	NA	NA	NA	NA	NA	0	0	0	0	0
23897	21ur-4681	0	NA	NA	NA	NA	NA	0	0	0	0	0
23898	21ur-4682	0	NA	NA	NA	NA	NA	0	0	0	0	0
23899	21ur-4683	0	NA	NA	NA	NA	NA	0	0	0	0	0
23900	21ur-4684	0	NA	NA	NA	NA	NA	0	0	0	0	0
23901	21ur-4685	0	NA	NA	NA	NA	NA	0	0	0	0	0
23902	21ur-4687	0	NA	NA	NA	NA	NA	0	0	0	0	0
23903	21ur-4688	0	NA	NA	NA	NA	NA	0	0	0	0	0
23904	21ur-4689	0	NA	NA	NA	NA	NA	0	0	0	0	0
23905	21ur-469	0	NA	NA	NA	NA	NA	0	0	0	0	0
23906	21ur-4690	0	NA	NA	NA	NA	NA	0	0	0	0	0
23907	21ur-4691	0	NA	NA	NA	NA	NA	0	0	0	0	0
23908	21ur-4693	0	NA	NA	NA	NA	NA	0	0	0	0	0
23909	21ur-4694	0	NA	NA	NA	NA	NA	0	0	0	0	0
23910	21ur-4695	0	NA	NA	NA	NA	NA	0	0	0	0	0
23911	21ur-4696	0	NA	NA	NA	NA	NA	0	0	0	0	0
23912	21ur-4697	0	NA	NA	NA	NA	NA	0	0	0	0	0
23913	21ur-4698	0	NA	NA	NA	NA	NA	0	0	0	0	0
23914	21ur-4699	0	NA	NA	NA	NA	NA	0	0	0	0	0
23915	21ur-47	0	NA	NA	NA	NA	NA	0	0	0	0	0
23916	21ur-470	0	NA	NA	NA	NA	NA	0	0	0	0	0
23917	21ur-4701	0	NA	NA	NA	NA	NA	0	0	0	0	0
23918	21ur-4702	0	NA	NA	NA	NA	NA	0	0	0	0	0
23919	21ur-4703	0	NA	NA	NA	NA	NA	0	0	0	0	0
23920	21ur-4704	0	NA	NA	NA	NA	NA	0	0	0	0	0
23921	21ur-4705	0	NA	NA	NA	NA	NA	0	0	0	0	0
23922	21ur-4706	0	NA	NA	NA	NA	NA	0	0	0	0	0
23923	21ur-4707	0	NA	NA	NA	NA	NA	0	0	0	0	0
23924	21ur-4708	0	NA	NA	NA	NA	NA	0	0	0	0	0
23925	21ur-4709	0	NA	NA	NA	NA	NA	0	0	0	0	0
23926	21ur-471	0	NA	NA	NA	NA	NA	0	0	0	0	0
23927	21ur-4710	0	NA	NA	NA	NA	NA	0	0	0	0	0
23928	21ur-4711	0	NA	NA	NA	NA	NA	0	0	0	0	0
23929	21ur-4712	0	NA	NA	NA	NA	NA	0	0	0	0	0
23930	21ur-4713	0	NA	NA	NA	NA	NA	0	0	0	0	0
23931	21ur-4714	0	NA	NA	NA	NA	NA	0	0	0	0	0
23932	21ur-4715	0	NA	NA	NA	NA	NA	0	0	0	0	0
23933	21ur-4716	0	NA	NA	NA	NA	NA	0	0	0	0	0
23934	21ur-4718	0	NA	NA	NA	NA	NA	0	0	0	0	0
23935	21ur-4719	0	NA	NA	NA	NA	NA	0	0	0	0	0
23936	21ur-472	0	NA	NA	NA	NA	NA	0	0	0	0	0
23937	21ur-4720	0	NA	NA	NA	NA	NA	0	0	0	0	0
23938	21ur-4721	0	NA	NA	NA	NA	NA	0	0	0	0	0
23939	21ur-4722	0	NA	NA	NA	NA	NA	0	0	0	0	0
23940	21ur-4723	0	NA	NA	NA	NA	NA	0	0	0	0	0
23941	21ur-4724	0	NA	NA	NA	NA	NA	0	0	0	0	0
23942	21ur-4725	0	NA	NA	NA	NA	NA	0	0	0	0	0
23943	21ur-4727	0	NA	NA	NA	NA	NA	0	0	0	0	0
23944	21ur-4728	0	NA	NA	NA	NA	NA	0	0	0	0	0
23945	21ur-4729	0	NA	NA	NA	NA	NA	0	0	0	0	0
23946	21ur-473	0	NA	NA	NA	NA	NA	0	0	0	0	0
23947	21ur-4730	0	NA	NA	NA	NA	NA	0	0	0	0	0
23948	21ur-4731	0	NA	NA	NA	NA	NA	0	0	0	0	0
23949	21ur-4732	0	NA	NA	NA	NA	NA	0	0	0	0	0
23950	21ur-4733	0	NA	NA	NA	NA	NA	0	0	0	0	0
23951	21ur-4734	0	NA	NA	NA	NA	NA	0	0	0	0	0
23952	21ur-4735	0	NA	NA	NA	NA	NA	0	0	0	0	0
23953	21ur-4736	0	NA	NA	NA	NA	NA	0	0	0	0	0
23954	21ur-4737	0	NA	NA	NA	NA	NA	0	0	0	0	0
23955	21ur-4738	0	NA	NA	NA	NA	NA	0	0	0	0	0
23956	21ur-4739	0	NA	NA	NA	NA	NA	0	0	0	0	0
23957	21ur-474	0	NA	NA	NA	NA	NA	0	0	0	0	0
23958	21ur-4740	0	NA	NA	NA	NA	NA	0	0	0	0	0
23959	21ur-4741	0	NA	NA	NA	NA	NA	0	0	0	0	0
23960	21ur-4743	0	NA	NA	NA	NA	NA	0	0	0	0	0
23961	21ur-4744	0	NA	NA	NA	NA	NA	0	0	0	0	0
23962	21ur-4746	0	NA	NA	NA	NA	NA	0	0	0	0	0
23963	21ur-4747	0	NA	NA	NA	NA	NA	0	0	0	0	0
23964	21ur-4748	0	NA	NA	NA	NA	NA	0	0	0	0	0
23965	21ur-4749	0	NA	NA	NA	NA	NA	0	0	0	0	0
23966	21ur-475	0	NA	NA	NA	NA	NA	0	0	0	0	0
23967	21ur-4750	0	NA	NA	NA	NA	NA	0	0	0	0	0
23968	21ur-4751	0	NA	NA	NA	NA	NA	0	0	0	0	0
23969	21ur-4752	0	NA	NA	NA	NA	NA	0	0	0	0	0
23970	21ur-4753	0	NA	NA	NA	NA	NA	0	0	0	0	0
23971	21ur-4755	0	NA	NA	NA	NA	NA	0	0	0	0	0
23972	21ur-4756	0	NA	NA	NA	NA	NA	0	0	0	0	0
23973	21ur-4758	0	NA	NA	NA	NA	NA	0	0	0	0	0
23974	21ur-4759	0	NA	NA	NA	NA	NA	0	0	0	0	0
23975	21ur-476	0	NA	NA	NA	NA	NA	0	0	0	0	0
23976	21ur-4761	0	NA	NA	NA	NA	NA	0	0	0	0	0
23977	21ur-4762	0	NA	NA	NA	NA	NA	0	0	0	0	0
23978	21ur-4763	0	NA	NA	NA	NA	NA	0	0	0	0	0
23979	21ur-4764	0	NA	NA	NA	NA	NA	0	0	0	0	0
23980	21ur-4765	0	NA	NA	NA	NA	NA	0	0	0	0	0
23981	21ur-4766	0	NA	NA	NA	NA	NA	0	0	0	0	0
23982	21ur-4767	0	NA	NA	NA	NA	NA	0	0	0	0	0
23983	21ur-4768	0	NA	NA	NA	NA	NA	0	0	0	0	0
23984	21ur-4769	0	NA	NA	NA	NA	NA	0	0	0	0	0
23985	21ur-477	0	NA	NA	NA	NA	NA	0	0	0	0	0
23986	21ur-4770	0	NA	NA	NA	NA	NA	0	0	0	0	0
23987	21ur-4771	0	NA	NA	NA	NA	NA	0	0	0	0	0
23988	21ur-4772	0	NA	NA	NA	NA	NA	0	0	0	0	0
23989	21ur-4773	0	NA	NA	NA	NA	NA	0	0	0	0	0
23990	21ur-4774	0	NA	NA	NA	NA	NA	0	0	0	0	0
23991	21ur-4775	0	NA	NA	NA	NA	NA	0	0	0	0	0
23992	21ur-4777	0	NA	NA	NA	NA	NA	0	0	0	0	0
23993	21ur-4778	0	NA	NA	NA	NA	NA	0	0	0	0	0
23994	21ur-4779	0	NA	NA	NA	NA	NA	0	0	0	0	0
23995	21ur-478	0	NA	NA	NA	NA	NA	0	0	0	0	0
23996	21ur-4780	0	NA	NA	NA	NA	NA	0	0	0	0	0
23997	21ur-4781	0	NA	NA	NA	NA	NA	0	0	0	0	0
23998	21ur-4783	0	NA	NA	NA	NA	NA	0	0	0	0	0
23999	21ur-4784	0	NA	NA	NA	NA	NA	0	0	0	0	0
24000	21ur-4785	0	NA	NA	NA	NA	NA	0	0	0	0	0
24001	21ur-4787	0	NA	NA	NA	NA	NA	0	0	0	0	0
24002	21ur-4789	0	NA	NA	NA	NA	NA	0	0	0	0	0
24003	21ur-479	0	NA	NA	NA	NA	NA	0	0	0	0	0
24004	21ur-4790	0	NA	NA	NA	NA	NA	0	0	0	0	0
24005	21ur-4791	0	NA	NA	NA	NA	NA	0	0	0	0	0
24006	21ur-4792	0	NA	NA	NA	NA	NA	0	0	0	0	0
24007	21ur-4793	0	NA	NA	NA	NA	NA	0	0	0	0	0
24008	21ur-4794	0	NA	NA	NA	NA	NA	0	0	0	0	0
24009	21ur-4795	0	NA	NA	NA	NA	NA	0	0	0	0	0
24010	21ur-4796	0	NA	NA	NA	NA	NA	0	0	0	0	0
24011	21ur-4797	0	NA	NA	NA	NA	NA	0	0	0	0	0
24012	21ur-4798	0	NA	NA	NA	NA	NA	0	0	0	0	0
24013	21ur-4799	0	NA	NA	NA	NA	NA	0	0	0	0	0
24014	21ur-48	0	NA	NA	NA	NA	NA	0	0	0	0	0
24015	21ur-480	0	NA	NA	NA	NA	NA	0	0	0	0	0
24016	21ur-4800	0	NA	NA	NA	NA	NA	0	0	0	0	0
24017	21ur-4801	0	NA	NA	NA	NA	NA	0	0	0	0	0
24018	21ur-4802	0	NA	NA	NA	NA	NA	0	0	0	0	0
24019	21ur-4803	0	NA	NA	NA	NA	NA	0	0	0	0	0
24020	21ur-4804	0	NA	NA	NA	NA	NA	0	0	0	0	0
24021	21ur-4805	0	NA	NA	NA	NA	NA	0	0	0	0	0
24022	21ur-4807	0	NA	NA	NA	NA	NA	0	0	0	0	0
24023	21ur-4808	0	NA	NA	NA	NA	NA	0	0	0	0	0
24024	21ur-4809	0	NA	NA	NA	NA	NA	0	0	0	0	0
24025	21ur-481	0	NA	NA	NA	NA	NA	0	0	0	0	0
24026	21ur-4810	0	NA	NA	NA	NA	NA	0	0	0	0	0
24027	21ur-4811	0	NA	NA	NA	NA	NA	0	0	0	0	0
24028	21ur-4812	0	NA	NA	NA	NA	NA	0	0	0	0	0
24029	21ur-4813	0	NA	NA	NA	NA	NA	0	0	0	0	0
24030	21ur-4814	0	NA	NA	NA	NA	NA	0	0	0	0	0
24031	21ur-4815	0	NA	NA	NA	NA	NA	0	0	0	0	0
24032	21ur-4816	0	NA	NA	NA	NA	NA	0	0	0	0	0
24033	21ur-4817	0	NA	NA	NA	NA	NA	0	0	0	0	0
24034	21ur-4818	0	NA	NA	NA	NA	NA	0	0	0	0	0
24035	21ur-4819	0	NA	NA	NA	NA	NA	0	0	0	0	0
24036	21ur-482	0	NA	NA	NA	NA	NA	0	0	0	0	0
24037	21ur-4820	0	NA	NA	NA	NA	NA	0	0	0	0	0
24038	21ur-4821	0	NA	NA	NA	NA	NA	0	0	0	0	0
24039	21ur-4822	0	NA	NA	NA	NA	NA	0	0	0	0	0
24040	21ur-4823	0	NA	NA	NA	NA	NA	0	0	0	0	0
24041	21ur-4824	0	NA	NA	NA	NA	NA	0	0	0	0	0
24042	21ur-4825	0	NA	NA	NA	NA	NA	0	0	0	0	0
24043	21ur-4826	0	NA	NA	NA	NA	NA	0	0	0	0	0
24044	21ur-4827	0	NA	NA	NA	NA	NA	0	0	0	0	0
24045	21ur-4828	0	NA	NA	NA	NA	NA	0	0	0	0	0
24046	21ur-4829	0	NA	NA	NA	NA	NA	0	0	0	0	0
24047	21ur-483	0	NA	NA	NA	NA	NA	0	0	0	0	0
24048	21ur-4830	0	NA	NA	NA	NA	NA	0	0	0	0	0
24049	21ur-4831	0	NA	NA	NA	NA	NA	0	0	0	0	0
24050	21ur-4832	0	NA	NA	NA	NA	NA	0	0	0	0	0
24051	21ur-4834	0	NA	NA	NA	NA	NA	0	0	0	0	0
24052	21ur-4835	0	NA	NA	NA	NA	NA	0	0	0	0	0
24053	21ur-4836	0	NA	NA	NA	NA	NA	0	0	0	0	0
24054	21ur-4837	0	NA	NA	NA	NA	NA	0	0	0	0	0
24055	21ur-4838	0	NA	NA	NA	NA	NA	0	0	0	0	0
24056	21ur-484	0	NA	NA	NA	NA	NA	0	0	0	0	0
24057	21ur-4840	0	NA	NA	NA	NA	NA	0	0	0	0	0
24058	21ur-4841	0	NA	NA	NA	NA	NA	0	0	0	0	0
24059	21ur-4843	0	NA	NA	NA	NA	NA	0	0	0	0	0
24060	21ur-4844	0	NA	NA	NA	NA	NA	0	0	0	0	0
24061	21ur-4845	0	NA	NA	NA	NA	NA	0	0	0	0	0
24062	21ur-4846	0	NA	NA	NA	NA	NA	0	0	0	0	0
24063	21ur-4847	0	NA	NA	NA	NA	NA	0	0	0	0	0
24064	21ur-4849	0	NA	NA	NA	NA	NA	0	0	0	0	0
24065	21ur-4850	0	NA	NA	NA	NA	NA	0	0	0	0	0
24066	21ur-4852	0	NA	NA	NA	NA	NA	0	0	0	0	0
24067	21ur-4854	0	NA	NA	NA	NA	NA	0	0	0	0	0
24068	21ur-4855	0	NA	NA	NA	NA	NA	0	0	0	0	0
24069	21ur-4856	0	NA	NA	NA	NA	NA	0	0	0	0	0
24070	21ur-4857	0	NA	NA	NA	NA	NA	0	0	0	0	0
24071	21ur-4858	0	NA	NA	NA	NA	NA	0	0	0	0	0
24072	21ur-4859	0	NA	NA	NA	NA	NA	0	0	0	0	0
24073	21ur-486	0	NA	NA	NA	NA	NA	0	0	0	0	0
24074	21ur-4861	0	NA	NA	NA	NA	NA	0	0	0	0	0
24075	21ur-4862	0	NA	NA	NA	NA	NA	0	0	0	0	0
24076	21ur-4863	0	NA	NA	NA	NA	NA	0	0	0	0	0
24077	21ur-4864	0	NA	NA	NA	NA	NA	0	0	0	0	0
24078	21ur-4865	0	NA	NA	NA	NA	NA	0	0	0	0	0
24079	21ur-4866	0	NA	NA	NA	NA	NA	0	0	0	0	0
24080	21ur-4867	0	NA	NA	NA	NA	NA	0	0	0	0	0
24081	21ur-4868	0	NA	NA	NA	NA	NA	0	0	0	0	0
24082	21ur-4869	0	NA	NA	NA	NA	NA	0	0	0	0	0
24083	21ur-487	0	NA	NA	NA	NA	NA	0	0	0	0	0
24084	21ur-4870	0	NA	NA	NA	NA	NA	0	0	0	0	0
24085	21ur-4871	0	NA	NA	NA	NA	NA	0	0	0	0	0
24086	21ur-4872	0	NA	NA	NA	NA	NA	0	0	0	0	0
24087	21ur-4873	0	NA	NA	NA	NA	NA	0	0	0	0	0
24088	21ur-4874	0	NA	NA	NA	NA	NA	0	0	0	0	0
24089	21ur-4875	0	NA	NA	NA	NA	NA	0	0	0	0	0
24090	21ur-4876	0	NA	NA	NA	NA	NA	0	0	0	0	0
24091	21ur-4877	0	NA	NA	NA	NA	NA	0	0	0	0	0
24092	21ur-4878	0	NA	NA	NA	NA	NA	0	0	0	0	0
24093	21ur-4879	0	NA	NA	NA	NA	NA	0	0	0	0	0
24094	21ur-488	0	NA	NA	NA	NA	NA	0	0	0	0	0
24095	21ur-4880	0	NA	NA	NA	NA	NA	0	0	0	0	0
24096	21ur-4881	0	NA	NA	NA	NA	NA	0	0	0	0	0
24097	21ur-4882	0	NA	NA	NA	NA	NA	0	0	0	0	0
24098	21ur-4883	0	NA	NA	NA	NA	NA	0	0	0	0	0
24099	21ur-4884	0	NA	NA	NA	NA	NA	0	0	0	0	0
24100	21ur-4885	0	NA	NA	NA	NA	NA	0	0	0	0	0
24101	21ur-4886	0	NA	NA	NA	NA	NA	0	0	0	0	0
24102	21ur-4888	0	NA	NA	NA	NA	NA	0	0	0	0	0
24103	21ur-4889	0	NA	NA	NA	NA	NA	0	0	0	0	0
24104	21ur-4890	0	NA	NA	NA	NA	NA	0	0	0	0	0
24105	21ur-4891	0	NA	NA	NA	NA	NA	0	0	0	0	0
24106	21ur-4893	0	NA	NA	NA	NA	NA	0	0	0	0	0
24107	21ur-4894	0	NA	NA	NA	NA	NA	0	0	0	0	0
24108	21ur-4895	0	NA	NA	NA	NA	NA	0	0	0	0	0
24109	21ur-4896	0	NA	NA	NA	NA	NA	0	0	0	0	0
24110	21ur-4897	0	NA	NA	NA	NA	NA	0	0	0	0	0
24111	21ur-4898	0	NA	NA	NA	NA	NA	0	0	0	0	0
24112	21ur-4899	0	NA	NA	NA	NA	NA	0	0	0	0	0
24113	21ur-49	0	NA	NA	NA	NA	NA	0	0	0	0	0
24114	21ur-490	0	NA	NA	NA	NA	NA	0	0	0	0	0
24115	21ur-4900	0	NA	NA	NA	NA	NA	0	0	0	0	0
24116	21ur-4901	0	NA	NA	NA	NA	NA	0	0	0	0	0
24117	21ur-4902	0	NA	NA	NA	NA	NA	0	0	0	0	0
24118	21ur-4903	0	NA	NA	NA	NA	NA	0	0	0	0	0
24119	21ur-4904	0	NA	NA	NA	NA	NA	0	0	0	0	0
24120	21ur-4905	0	NA	NA	NA	NA	NA	0	0	0	0	0
24121	21ur-4906	0	NA	NA	NA	NA	NA	0	0	0	0	0
24122	21ur-4907	0	NA	NA	NA	NA	NA	0	0	0	0	0
24123	21ur-4908	0	NA	NA	NA	NA	NA	0	0	0	0	0
24124	21ur-4909	0	NA	NA	NA	NA	NA	0	0	0	0	0
24125	21ur-491	0	NA	NA	NA	NA	NA	0	0	0	0	0
24126	21ur-4910	0	NA	NA	NA	NA	NA	0	0	0	0	0
24127	21ur-4911	0	NA	NA	NA	NA	NA	0	0	0	0	0
24128	21ur-4912	0	NA	NA	NA	NA	NA	0	0	0	0	0
24129	21ur-4913	0	NA	NA	NA	NA	NA	0	0	0	0	0
24130	21ur-4914	0	NA	NA	NA	NA	NA	0	0	0	0	0
24131	21ur-4915	0	NA	NA	NA	NA	NA	0	0	0	0	0
24132	21ur-4918	0	NA	NA	NA	NA	NA	0	0	0	0	0
24133	21ur-4919	0	NA	NA	NA	NA	NA	0	0	0	0	0
24134	21ur-492	0	NA	NA	NA	NA	NA	0	0	0	0	0
24135	21ur-4920	0	NA	NA	NA	NA	NA	0	0	0	0	0
24136	21ur-4923	0	NA	NA	NA	NA	NA	0	0	0	0	0
24137	21ur-4924	0	NA	NA	NA	NA	NA	0	0	0	0	0
24138	21ur-4925	0	NA	NA	NA	NA	NA	0	0	0	0	0
24139	21ur-4926	0	NA	NA	NA	NA	NA	0	0	0	0	0
24140	21ur-4927	0	NA	NA	NA	NA	NA	0	0	0	0	0
24141	21ur-4928	0	NA	NA	NA	NA	NA	0	0	0	0	0
24142	21ur-4929	0	NA	NA	NA	NA	NA	0	0	0	0	0
24143	21ur-493	0	NA	NA	NA	NA	NA	0	0	0	0	0
24144	21ur-4930	0	NA	NA	NA	NA	NA	0	0	0	0	0
24145	21ur-4931	0	NA	NA	NA	NA	NA	0	0	0	0	0
24146	21ur-4932	0	NA	NA	NA	NA	NA	0	0	0	0	0
24147	21ur-4933	0	NA	NA	NA	NA	NA	0	0	0	0	0
24148	21ur-4934	0	NA	NA	NA	NA	NA	0	0	0	0	0
24149	21ur-4935	0	NA	NA	NA	NA	NA	0	0	0	0	0
24150	21ur-4936	0	NA	NA	NA	NA	NA	0	0	0	0	0
24151	21ur-4937	0	NA	NA	NA	NA	NA	0	0	0	0	0
24152	21ur-4938	0	NA	NA	NA	NA	NA	0	0	0	0	0
24153	21ur-4939	0	NA	NA	NA	NA	NA	0	0	0	0	0
24154	21ur-494	0	NA	NA	NA	NA	NA	0	0	0	0	0
24155	21ur-4940	0	NA	NA	NA	NA	NA	0	0	0	0	0
24156	21ur-4941	0	NA	NA	NA	NA	NA	0	0	0	0	0
24157	21ur-4942	0	NA	NA	NA	NA	NA	0	0	0	0	0
24158	21ur-4943	0	NA	NA	NA	NA	NA	0	0	0	0	0
24159	21ur-4944	0	NA	NA	NA	NA	NA	0	0	0	0	0
24160	21ur-4945	0	NA	NA	NA	NA	NA	0	0	0	0	0
24161	21ur-4946	0	NA	NA	NA	NA	NA	0	0	0	0	0
24162	21ur-4947	0	NA	NA	NA	NA	NA	0	0	0	0	0
24163	21ur-4948	0	NA	NA	NA	NA	NA	0	0	0	0	0
24164	21ur-4949	0	NA	NA	NA	NA	NA	0	0	0	0	0
24165	21ur-495	0	NA	NA	NA	NA	NA	0	0	0	0	0
24166	21ur-4950	0	NA	NA	NA	NA	NA	0	0	0	0	0
24167	21ur-4951	0	NA	NA	NA	NA	NA	0	0	0	0	0
24168	21ur-4952	0	NA	NA	NA	NA	NA	0	0	0	0	0
24169	21ur-4953	0	NA	NA	NA	NA	NA	0	0	0	0	0
24170	21ur-4954	0	NA	NA	NA	NA	NA	0	0	0	0	0
24171	21ur-4955	0	NA	NA	NA	NA	NA	0	0	0	0	0
24172	21ur-4957	0	NA	NA	NA	NA	NA	0	0	0	0	0
24173	21ur-4958	0	NA	NA	NA	NA	NA	0	0	0	0	0
24174	21ur-4959	0	NA	NA	NA	NA	NA	0	0	0	0	0
24175	21ur-496	0	NA	NA	NA	NA	NA	0	0	0	0	0
24176	21ur-4960	0	NA	NA	NA	NA	NA	0	0	0	0	0
24177	21ur-4961	0	NA	NA	NA	NA	NA	0	0	0	0	0
24178	21ur-4962	0	NA	NA	NA	NA	NA	0	0	0	0	0
24179	21ur-4963	0	NA	NA	NA	NA	NA	0	0	0	0	0
24180	21ur-4966	0	NA	NA	NA	NA	NA	0	0	0	0	0
24181	21ur-4967	0	NA	NA	NA	NA	NA	0	0	0	0	0
24182	21ur-4969	0	NA	NA	NA	NA	NA	0	0	0	0	0
24183	21ur-497	0	NA	NA	NA	NA	NA	0	0	0	0	0
24184	21ur-4970	0	NA	NA	NA	NA	NA	0	0	0	0	0
24185	21ur-4971	0	NA	NA	NA	NA	NA	0	0	0	0	0
24186	21ur-4972	0	NA	NA	NA	NA	NA	0	0	0	0	0
24187	21ur-4973	0	NA	NA	NA	NA	NA	0	0	0	0	0
24188	21ur-4974	0	NA	NA	NA	NA	NA	0	0	0	0	0
24189	21ur-4975	0	NA	NA	NA	NA	NA	0	0	0	0	0
24190	21ur-4976	0	NA	NA	NA	NA	NA	0	0	0	0	0
24191	21ur-4977	0	NA	NA	NA	NA	NA	0	0	0	0	0
24192	21ur-4978	0	NA	NA	NA	NA	NA	0	0	0	0	0
24193	21ur-4979	0	NA	NA	NA	NA	NA	0	0	0	0	0
24194	21ur-498	0	NA	NA	NA	NA	NA	0	0	0	0	0
24195	21ur-4980	0	NA	NA	NA	NA	NA	0	0	0	0	0
24196	21ur-4982	0	NA	NA	NA	NA	NA	0	0	0	0	0
24197	21ur-4983	0	NA	NA	NA	NA	NA	0	0	0	0	0
24198	21ur-4984	0	NA	NA	NA	NA	NA	0	0	0	0	0
24199	21ur-4985	0	NA	NA	NA	NA	NA	0	0	0	0	0
24200	21ur-4986	0	NA	NA	NA	NA	NA	0	0	0	0	0
24201	21ur-4987	0	NA	NA	NA	NA	NA	0	0	0	0	0
24202	21ur-4988	0	NA	NA	NA	NA	NA	0	0	0	0	0
24203	21ur-4989	0	NA	NA	NA	NA	NA	0	0	0	0	0
24204	21ur-4990	0	NA	NA	NA	NA	NA	0	0	0	0	0
24205	21ur-4991	0	NA	NA	NA	NA	NA	0	0	0	0	0
24206	21ur-4992	0	NA	NA	NA	NA	NA	0	0	0	0	0
24207	21ur-4994	0	NA	NA	NA	NA	NA	0	0	0	0	0
24208	21ur-4995	0	NA	NA	NA	NA	NA	0	0	0	0	0
24209	21ur-4996	0	NA	NA	NA	NA	NA	0	0	0	0	0
24210	21ur-4998	0	NA	NA	NA	NA	NA	0	0	0	0	0
24211	21ur-4999	0	NA	NA	NA	NA	NA	0	0	0	0	0
24212	21ur-5	0	NA	NA	NA	NA	NA	0	0	0	0	0
24213	21ur-50	0	NA	NA	NA	NA	NA	0	0	0	0	0
24214	21ur-500	0	NA	NA	NA	NA	NA	0	0	0	0	0
24215	21ur-5000	0	NA	NA	NA	NA	NA	0	0	0	0	0
24216	21ur-5001	0	NA	NA	NA	NA	NA	0	0	0	0	0
24217	21ur-5002	0	NA	NA	NA	NA	NA	0	0	0	0	0
24218	21ur-5003	0	NA	NA	NA	NA	NA	0	0	0	0	0
24219	21ur-5004	0	NA	NA	NA	NA	NA	0	0	0	0	0
24220	21ur-5006	0	NA	NA	NA	NA	NA	0	0	0	0	0
24221	21ur-5007	0	NA	NA	NA	NA	NA	0	0	0	0	0
24222	21ur-5008	0	NA	NA	NA	NA	NA	0	0	0	0	0
24223	21ur-5009	0	NA	NA	NA	NA	NA	0	0	0	0	0
24224	21ur-501	0	NA	NA	NA	NA	NA	0	0	0	0	0
24225	21ur-5010	0	NA	NA	NA	NA	NA	0	0	0	0	0
24226	21ur-5011	0	NA	NA	NA	NA	NA	0	0	0	0	0
24227	21ur-5012	0	NA	NA	NA	NA	NA	0	0	0	0	0
24228	21ur-5013	0	NA	NA	NA	NA	NA	0	0	0	0	0
24229	21ur-5014	0	NA	NA	NA	NA	NA	0	0	0	0	0
24230	21ur-5015	0	NA	NA	NA	NA	NA	0	0	0	0	0
24231	21ur-5016	0	NA	NA	NA	NA	NA	0	0	0	0	0
24232	21ur-5017	0	NA	NA	NA	NA	NA	0	0	0	0	0
24233	21ur-5018	0	NA	NA	NA	NA	NA	0	0	0	0	0
24234	21ur-5019	0	NA	NA	NA	NA	NA	0	0	0	0	0
24235	21ur-502	0	NA	NA	NA	NA	NA	0	0	0	0	0
24236	21ur-5020	0	NA	NA	NA	NA	NA	0	0	0	0	0
24237	21ur-5021	0	NA	NA	NA	NA	NA	0	0	0	0	0
24238	21ur-5022	0	NA	NA	NA	NA	NA	0	0	0	0	0
24239	21ur-5023	0	NA	NA	NA	NA	NA	0	0	0	0	0
24240	21ur-5024	0	NA	NA	NA	NA	NA	0	0	0	0	0
24241	21ur-5025	0	NA	NA	NA	NA	NA	0	0	0	0	0
24242	21ur-5026	0	NA	NA	NA	NA	NA	0	0	0	0	0
24243	21ur-5027	0	NA	NA	NA	NA	NA	0	0	0	0	0
24244	21ur-5028	0	NA	NA	NA	NA	NA	0	0	0	0	0
24245	21ur-503	0	NA	NA	NA	NA	NA	0	0	0	0	0
24246	21ur-5030	0	NA	NA	NA	NA	NA	0	0	0	0	0
24247	21ur-5031	0	NA	NA	NA	NA	NA	0	0	0	0	0
24248	21ur-5032	0	NA	NA	NA	NA	NA	0	0	0	0	0
24249	21ur-5033	0	NA	NA	NA	NA	NA	0	0	0	0	0
24250	21ur-5034	0	NA	NA	NA	NA	NA	0	0	0	0	0
24251	21ur-5035	0	NA	NA	NA	NA	NA	0	0	0	0	0
24252	21ur-5037	0	NA	NA	NA	NA	NA	0	0	0	0	0
24253	21ur-5038	0	NA	NA	NA	NA	NA	0	0	0	0	0
24254	21ur-504	0	NA	NA	NA	NA	NA	0	0	0	0	0
24255	21ur-5040	0	NA	NA	NA	NA	NA	0	0	0	0	0
24256	21ur-5042	0	NA	NA	NA	NA	NA	0	0	0	0	0
24257	21ur-5043	0	NA	NA	NA	NA	NA	0	0	0	0	0
24258	21ur-5044	0	NA	NA	NA	NA	NA	0	0	0	0	0
24259	21ur-5045	0	NA	NA	NA	NA	NA	0	0	0	0	0
24260	21ur-5046	0	NA	NA	NA	NA	NA	0	0	0	0	0
24261	21ur-5047	0	NA	NA	NA	NA	NA	0	0	0	0	0
24262	21ur-5048	0	NA	NA	NA	NA	NA	0	0	0	0	0
24263	21ur-5049	0	NA	NA	NA	NA	NA	0	0	0	0	0
24264	21ur-505	0	NA	NA	NA	NA	NA	0	0	0	0	0
24265	21ur-5050	0	NA	NA	NA	NA	NA	0	0	0	0	0
24266	21ur-5051	0	NA	NA	NA	NA	NA	0	0	0	0	0
24267	21ur-5052	0	NA	NA	NA	NA	NA	0	0	0	0	0
24268	21ur-5053	0	NA	NA	NA	NA	NA	0	0	0	0	0
24269	21ur-5054	0	NA	NA	NA	NA	NA	0	0	0	0	0
24270	21ur-5055	0	NA	NA	NA	NA	NA	0	0	0	0	0
24271	21ur-5056	0	NA	NA	NA	NA	NA	0	0	0	0	0
24272	21ur-5057	0	NA	NA	NA	NA	NA	0	0	0	0	0
24273	21ur-5058	0	NA	NA	NA	NA	NA	0	0	0	0	0
24274	21ur-5059	0	NA	NA	NA	NA	NA	0	0	0	0	0
24275	21ur-506	0	NA	NA	NA	NA	NA	0	0	0	0	0
24276	21ur-5061	0	NA	NA	NA	NA	NA	0	0	0	0	0
24277	21ur-5062	0	NA	NA	NA	NA	NA	0	0	0	0	0
24278	21ur-5063	0	NA	NA	NA	NA	NA	0	0	0	0	0
24279	21ur-5064	0	NA	NA	NA	NA	NA	0	0	0	0	0
24280	21ur-5065	0	NA	NA	NA	NA	NA	0	0	0	0	0
24281	21ur-5066	0	NA	NA	NA	NA	NA	0	0	0	0	0
24282	21ur-5067	0	NA	NA	NA	NA	NA	0	0	0	0	0
24283	21ur-5068	0	NA	NA	NA	NA	NA	0	0	0	0	0
24284	21ur-5069	0	NA	NA	NA	NA	NA	0	0	0	0	0
24285	21ur-507	0	NA	NA	NA	NA	NA	0	0	0	0	0
24286	21ur-5070	0	NA	NA	NA	NA	NA	0	0	0	0	0
24287	21ur-5071	0	NA	NA	NA	NA	NA	0	0	0	0	0
24288	21ur-5072	0	NA	NA	NA	NA	NA	0	0	0	0	0
24289	21ur-5073	0	NA	NA	NA	NA	NA	0	0	0	0	0
24290	21ur-5074	0	NA	NA	NA	NA	NA	0	0	0	0	0
24291	21ur-5076	0	NA	NA	NA	NA	NA	0	0	0	0	0
24292	21ur-5077	0	NA	NA	NA	NA	NA	0	0	0	0	0
24293	21ur-5078	0	NA	NA	NA	NA	NA	0	0	0	0	0
24294	21ur-5079	0	NA	NA	NA	NA	NA	0	0	0	0	0
24295	21ur-508	0	NA	NA	NA	NA	NA	0	0	0	0	0
24296	21ur-5080	0	NA	NA	NA	NA	NA	0	0	0	0	0
24297	21ur-5081	0	NA	NA	NA	NA	NA	0	0	0	0	0
24298	21ur-5083	0	NA	NA	NA	NA	NA	0	0	0	0	0
24299	21ur-5084	0	NA	NA	NA	NA	NA	0	0	0	0	0
24300	21ur-5085	0	NA	NA	NA	NA	NA	0	0	0	0	0
24301	21ur-5086	0	NA	NA	NA	NA	NA	0	0	0	0	0
24302	21ur-5087	0	NA	NA	NA	NA	NA	0	0	0	0	0
24303	21ur-5088	0	NA	NA	NA	NA	NA	0	0	0	0	0
24304	21ur-509	0	NA	NA	NA	NA	NA	0	0	0	0	0
24305	21ur-5090	0	NA	NA	NA	NA	NA	0	0	0	0	0
24306	21ur-5091	0	NA	NA	NA	NA	NA	0	0	0	0	0
24307	21ur-5092	0	NA	NA	NA	NA	NA	0	0	0	0	0
24308	21ur-5093	0	NA	NA	NA	NA	NA	0	0	0	0	0
24309	21ur-5094	0	NA	NA	NA	NA	NA	0	0	0	0	0
24310	21ur-5095	0	NA	NA	NA	NA	NA	0	0	0	0	0
24311	21ur-5096	0	NA	NA	NA	NA	NA	0	0	0	0	0
24312	21ur-5097	0	NA	NA	NA	NA	NA	0	0	0	0	0
24313	21ur-5098	0	NA	NA	NA	NA	NA	0	0	0	0	0
24314	21ur-5099	0	NA	NA	NA	NA	NA	0	0	0	0	0
24315	21ur-51	0	NA	NA	NA	NA	NA	0	0	0	0	0
24316	21ur-510	0	NA	NA	NA	NA	NA	0	0	0	0	0
24317	21ur-5100	0	NA	NA	NA	NA	NA	0	0	0	0	0
24318	21ur-5101	0	NA	NA	NA	NA	NA	0	0	0	0	0
24319	21ur-5102	0	NA	NA	NA	NA	NA	0	0	0	0	0
24320	21ur-5103	0	NA	NA	NA	NA	NA	0	0	0	0	0
24321	21ur-5104	0	NA	NA	NA	NA	NA	0	0	0	0	0
24322	21ur-5105	0	NA	NA	NA	NA	NA	0	0	0	0	0
24323	21ur-5106	0	NA	NA	NA	NA	NA	0	0	0	0	0
24324	21ur-5107	0	NA	NA	NA	NA	NA	0	0	0	0	0
24325	21ur-5108	0	NA	NA	NA	NA	NA	0	0	0	0	0
24326	21ur-5109	0	NA	NA	NA	NA	NA	0	0	0	0	0
24327	21ur-511	0	NA	NA	NA	NA	NA	0	0	0	0	0
24328	21ur-5110	0	NA	NA	NA	NA	NA	0	0	0	0	0
24329	21ur-5111	0	NA	NA	NA	NA	NA	0	0	0	0	0
24330	21ur-5112	0	NA	NA	NA	NA	NA	0	0	0	0	0
24331	21ur-5113	0	NA	NA	NA	NA	NA	0	0	0	0	0
24332	21ur-5114	0	NA	NA	NA	NA	NA	0	0	0	0	0
24333	21ur-5115	0	NA	NA	NA	NA	NA	0	0	0	0	0
24334	21ur-5116	0	NA	NA	NA	NA	NA	0	0	0	0	0
24335	21ur-5117	0	NA	NA	NA	NA	NA	0	0	0	0	0
24336	21ur-5118	0	NA	NA	NA	NA	NA	0	0	0	0	0
24337	21ur-5119	0	NA	NA	NA	NA	NA	0	0	0	0	0
24338	21ur-512	0	NA	NA	NA	NA	NA	0	0	0	0	0
24339	21ur-5120	0	NA	NA	NA	NA	NA	0	0	0	0	0
24340	21ur-5121	0	NA	NA	NA	NA	NA	0	0	0	0	0
24341	21ur-5122	0	NA	NA	NA	NA	NA	0	0	0	0	0
24342	21ur-5123	0	NA	NA	NA	NA	NA	0	0	0	0	0
24343	21ur-5124	0	NA	NA	NA	NA	NA	0	0	0	0	0
24344	21ur-5125	0	NA	NA	NA	NA	NA	0	0	0	0	0
24345	21ur-5126	0	NA	NA	NA	NA	NA	0	0	0	0	0
24346	21ur-5127	0	NA	NA	NA	NA	NA	0	0	0	0	0
24347	21ur-5128	0	NA	NA	NA	NA	NA	0	0	0	0	0
24348	21ur-5129	0	NA	NA	NA	NA	NA	0	0	0	0	0
24349	21ur-513	0	NA	NA	NA	NA	NA	0	0	0	0	0
24350	21ur-5132	0	NA	NA	NA	NA	NA	0	0	0	0	0
24351	21ur-5133	0	NA	NA	NA	NA	NA	0	0	0	0	0
24352	21ur-5134	0	NA	NA	NA	NA	NA	0	0	0	0	0
24353	21ur-5136	0	NA	NA	NA	NA	NA	0	0	0	0	0
24354	21ur-5137	0	NA	NA	NA	NA	NA	0	0	0	0	0
24355	21ur-5139	0	NA	NA	NA	NA	NA	0	0	0	0	0
24356	21ur-514	0	NA	NA	NA	NA	NA	0	0	0	0	0
24357	21ur-5140	0	NA	NA	NA	NA	NA	0	0	0	0	0
24358	21ur-5141	0	NA	NA	NA	NA	NA	0	0	0	0	0
24359	21ur-5142	0	NA	NA	NA	NA	NA	0	0	0	0	0
24360	21ur-5143	0	NA	NA	NA	NA	NA	0	0	0	0	0
24361	21ur-5144	0	NA	NA	NA	NA	NA	0	0	0	0	0
24362	21ur-5145	0	NA	NA	NA	NA	NA	0	0	0	0	0
24363	21ur-5146	0	NA	NA	NA	NA	NA	0	0	0	0	0
24364	21ur-5147	0	NA	NA	NA	NA	NA	0	0	0	0	0
24365	21ur-5148	0	NA	NA	NA	NA	NA	0	0	0	0	0
24366	21ur-5149	0	NA	NA	NA	NA	NA	0	0	0	0	0
24367	21ur-515	0	NA	NA	NA	NA	NA	0	0	0	0	0
24368	21ur-5150	0	NA	NA	NA	NA	NA	0	0	0	0	0
24369	21ur-5151	0	NA	NA	NA	NA	NA	0	0	0	0	0
24370	21ur-5153	0	NA	NA	NA	NA	NA	0	0	0	0	0
24371	21ur-5154	0	NA	NA	NA	NA	NA	0	0	0	0	0
24372	21ur-5155	0	NA	NA	NA	NA	NA	0	0	0	0	0
24373	21ur-5156	0	NA	NA	NA	NA	NA	0	0	0	0	0
24374	21ur-5157	0	NA	NA	NA	NA	NA	0	0	0	0	0
24375	21ur-5158	0	NA	NA	NA	NA	NA	0	0	0	0	0
24376	21ur-5159	0	NA	NA	NA	NA	NA	0	0	0	0	0
24377	21ur-516	0	NA	NA	NA	NA	NA	0	0	0	0	0
24378	21ur-5160	0	NA	NA	NA	NA	NA	0	0	0	0	0
24379	21ur-5162	0	NA	NA	NA	NA	NA	0	0	0	0	0
24380	21ur-5163	0	NA	NA	NA	NA	NA	0	0	0	0	0
24381	21ur-5165	0	NA	NA	NA	NA	NA	0	0	0	0	0
24382	21ur-5166	0	NA	NA	NA	NA	NA	0	0	0	0	0
24383	21ur-5167	0	NA	NA	NA	NA	NA	0	0	0	0	0
24384	21ur-5168	0	NA	NA	NA	NA	NA	0	0	0	0	0
24385	21ur-5169	0	NA	NA	NA	NA	NA	0	0	0	0	0
24386	21ur-517	0	NA	NA	NA	NA	NA	0	0	0	0	0
24387	21ur-5170	0	NA	NA	NA	NA	NA	0	0	0	0	0
24388	21ur-5171	0	NA	NA	NA	NA	NA	0	0	0	0	0
24389	21ur-5172	0	NA	NA	NA	NA	NA	0	0	0	0	0
24390	21ur-5173	0	NA	NA	NA	NA	NA	0	0	0	0	0
24391	21ur-5174	0	NA	NA	NA	NA	NA	0	0	0	0	0
24392	21ur-5175	0	NA	NA	NA	NA	NA	0	0	0	0	0
24393	21ur-5177	0	NA	NA	NA	NA	NA	0	0	0	0	0
24394	21ur-5178	0	NA	NA	NA	NA	NA	0	0	0	0	0
24395	21ur-5179	0	NA	NA	NA	NA	NA	0	0	0	0	0
24396	21ur-518	0	NA	NA	NA	NA	NA	0	0	0	0	0
24397	21ur-5180	0	NA	NA	NA	NA	NA	0	0	0	0	0
24398	21ur-5181	0	NA	NA	NA	NA	NA	0	0	0	0	0
24399	21ur-5182	0	NA	NA	NA	NA	NA	0	0	0	0	0
24400	21ur-5183	0	NA	NA	NA	NA	NA	0	0	0	0	0
24401	21ur-5184	0	NA	NA	NA	NA	NA	0	0	0	0	0
24402	21ur-5185	0	NA	NA	NA	NA	NA	0	0	0	0	0
24403	21ur-5186	0	NA	NA	NA	NA	NA	0	0	0	0	0
24404	21ur-5187	0	NA	NA	NA	NA	NA	0	0	0	0	0
24405	21ur-5188	0	NA	NA	NA	NA	NA	0	0	0	0	0
24406	21ur-5189	0	NA	NA	NA	NA	NA	0	0	0	0	0
24407	21ur-519	0	NA	NA	NA	NA	NA	0	0	0	0	0
24408	21ur-5190	0	NA	NA	NA	NA	NA	0	0	0	0	0
24409	21ur-5192	0	NA	NA	NA	NA	NA	0	0	0	0	0
24410	21ur-5193	0	NA	NA	NA	NA	NA	0	0	0	0	0
24411	21ur-5195	0	NA	NA	NA	NA	NA	0	0	0	0	0
24412	21ur-5196	0	NA	NA	NA	NA	NA	0	0	0	0	0
24413	21ur-5198	0	NA	NA	NA	NA	NA	0	0	0	0	0
24414	21ur-5199	0	NA	NA	NA	NA	NA	0	0	0	0	0
24415	21ur-5200	0	NA	NA	NA	NA	NA	0	0	0	0	0
24416	21ur-5201	0	NA	NA	NA	NA	NA	0	0	0	0	0
24417	21ur-5202	0	NA	NA	NA	NA	NA	0	0	0	0	0
24418	21ur-5203	0	NA	NA	NA	NA	NA	0	0	0	0	0
24419	21ur-5204	0	NA	NA	NA	NA	NA	0	0	0	0	0
24420	21ur-5205	0	NA	NA	NA	NA	NA	0	0	0	0	0
24421	21ur-5206	0	NA	NA	NA	NA	NA	0	0	0	0	0
24422	21ur-5207	0	NA	NA	NA	NA	NA	0	0	0	0	0
24423	21ur-5208	0	NA	NA	NA	NA	NA	0	0	0	0	0
24424	21ur-5209	0	NA	NA	NA	NA	NA	0	0	0	0	0
24425	21ur-521	0	NA	NA	NA	NA	NA	0	0	0	0	0
24426	21ur-5210	0	NA	NA	NA	NA	NA	0	0	0	0	0
24427	21ur-5211	0	NA	NA	NA	NA	NA	0	0	0	0	0
24428	21ur-5212	0	NA	NA	NA	NA	NA	0	0	0	0	0
24429	21ur-5213	0	NA	NA	NA	NA	NA	0	0	0	0	0
24430	21ur-5214	0	NA	NA	NA	NA	NA	0	0	0	0	0
24431	21ur-5216	0	NA	NA	NA	NA	NA	0	0	0	0	0
24432	21ur-5217	0	NA	NA	NA	NA	NA	0	0	0	0	0
24433	21ur-5218	0	NA	NA	NA	NA	NA	0	0	0	0	0
24434	21ur-5219	0	NA	NA	NA	NA	NA	0	0	0	0	0
24435	21ur-522	0	NA	NA	NA	NA	NA	0	0	0	0	0
24436	21ur-5220	0	NA	NA	NA	NA	NA	0	0	0	0	0
24437	21ur-5221	0	NA	NA	NA	NA	NA	0	0	0	0	0
24438	21ur-5222	0	NA	NA	NA	NA	NA	0	0	0	0	0
24439	21ur-5223	0	NA	NA	NA	NA	NA	0	0	0	0	0
24440	21ur-5224	0	NA	NA	NA	NA	NA	0	0	0	0	0
24441	21ur-5225	0	NA	NA	NA	NA	NA	0	0	0	0	0
24442	21ur-5226	0	NA	NA	NA	NA	NA	0	0	0	0	0
24443	21ur-5227	0	NA	NA	NA	NA	NA	0	0	0	0	0
24444	21ur-5228	0	NA	NA	NA	NA	NA	0	0	0	0	0
24445	21ur-5229	0	NA	NA	NA	NA	NA	0	0	0	0	0
24446	21ur-523	0	NA	NA	NA	NA	NA	0	0	0	0	0
24447	21ur-5230	0	NA	NA	NA	NA	NA	0	0	0	0	0
24448	21ur-5231	0	NA	NA	NA	NA	NA	0	0	0	0	0
24449	21ur-5232	0	NA	NA	NA	NA	NA	0	0	0	0	0
24450	21ur-5233	0	NA	NA	NA	NA	NA	0	0	0	0	0
24451	21ur-5234	0	NA	NA	NA	NA	NA	0	0	0	0	0
24452	21ur-5235	0	NA	NA	NA	NA	NA	0	0	0	0	0
24453	21ur-5236	0	NA	NA	NA	NA	NA	0	0	0	0	0
24454	21ur-5237	0	NA	NA	NA	NA	NA	0	0	0	0	0
24455	21ur-5238	0	NA	NA	NA	NA	NA	0	0	0	0	0
24456	21ur-5239	0	NA	NA	NA	NA	NA	0	0	0	0	0
24457	21ur-524	0	NA	NA	NA	NA	NA	0	0	0	0	0
24458	21ur-5240	0	NA	NA	NA	NA	NA	0	0	0	0	0
24459	21ur-5241	0	NA	NA	NA	NA	NA	0	0	0	0	0
24460	21ur-5242	0	NA	NA	NA	NA	NA	0	0	0	0	0
24461	21ur-5243	0	NA	NA	NA	NA	NA	0	0	0	0	0
24462	21ur-5244	0	NA	NA	NA	NA	NA	0	0	0	0	0
24463	21ur-5245	0	NA	NA	NA	NA	NA	0	0	0	0	0
24464	21ur-5246	0	NA	NA	NA	NA	NA	0	0	0	0	0
24465	21ur-5248	0	NA	NA	NA	NA	NA	0	0	0	0	0
24466	21ur-5249	0	NA	NA	NA	NA	NA	0	0	0	0	0
24467	21ur-525	0	NA	NA	NA	NA	NA	0	0	0	0	0
24468	21ur-5250	0	NA	NA	NA	NA	NA	0	0	0	0	0
24469	21ur-5251	0	NA	NA	NA	NA	NA	0	0	0	0	0
24470	21ur-5252	0	NA	NA	NA	NA	NA	0	0	0	0	0
24471	21ur-5253	0	NA	NA	NA	NA	NA	0	0	0	0	0
24472	21ur-5254	0	NA	NA	NA	NA	NA	0	0	0	0	0
24473	21ur-5255	0	NA	NA	NA	NA	NA	0	0	0	0	0
24474	21ur-5256	0	NA	NA	NA	NA	NA	0	0	0	0	0
24475	21ur-5257	0	NA	NA	NA	NA	NA	0	0	0	0	0
24476	21ur-5258	0	NA	NA	NA	NA	NA	0	0	0	0	0
24477	21ur-5259	0	NA	NA	NA	NA	NA	0	0	0	0	0
24478	21ur-526	0	NA	NA	NA	NA	NA	0	0	0	0	0
24479	21ur-5260	0	NA	NA	NA	NA	NA	0	0	0	0	0
24480	21ur-5261	0	NA	NA	NA	NA	NA	0	0	0	0	0
24481	21ur-5262	0	NA	NA	NA	NA	NA	0	0	0	0	0
24482	21ur-5263	0	NA	NA	NA	NA	NA	0	0	0	0	0
24483	21ur-5264	0	NA	NA	NA	NA	NA	0	0	0	0	0
24484	21ur-5265	0	NA	NA	NA	NA	NA	0	0	0	0	0
24485	21ur-5267	0	NA	NA	NA	NA	NA	0	0	0	0	0
24486	21ur-5268	0	NA	NA	NA	NA	NA	0	0	0	0	0
24487	21ur-5269	0	NA	NA	NA	NA	NA	0	0	0	0	0
24488	21ur-527	0	NA	NA	NA	NA	NA	0	0	0	0	0
24489	21ur-5271	0	NA	NA	NA	NA	NA	0	0	0	0	0
24490	21ur-5272	0	NA	NA	NA	NA	NA	0	0	0	0	0
24491	21ur-5273	0	NA	NA	NA	NA	NA	0	0	0	0	0
24492	21ur-5274	0	NA	NA	NA	NA	NA	0	0	0	0	0
24493	21ur-5275	0	NA	NA	NA	NA	NA	0	0	0	0	0
24494	21ur-5276	0	NA	NA	NA	NA	NA	0	0	0	0	0
24495	21ur-5277	0	NA	NA	NA	NA	NA	0	0	0	0	0
24496	21ur-5278	0	NA	NA	NA	NA	NA	0	0	0	0	0
24497	21ur-5279	0	NA	NA	NA	NA	NA	0	0	0	0	0
24498	21ur-528	0	NA	NA	NA	NA	NA	0	0	0	0	0
24499	21ur-5280	0	NA	NA	NA	NA	NA	0	0	0	0	0
24500	21ur-5281	0	NA	NA	NA	NA	NA	0	0	0	0	0
24501	21ur-5282	0	NA	NA	NA	NA	NA	0	0	0	0	0
24502	21ur-5283	0	NA	NA	NA	NA	NA	0	0	0	0	0
24503	21ur-5284	0	NA	NA	NA	NA	NA	0	0	0	0	0
24504	21ur-5285	0	NA	NA	NA	NA	NA	0	0	0	0	0
24505	21ur-5287	0	NA	NA	NA	NA	NA	0	0	0	0	0
24506	21ur-5289	0	NA	NA	NA	NA	NA	0	0	0	0	0
24507	21ur-529	0	NA	NA	NA	NA	NA	0	0	0	0	0
24508	21ur-5290	0	NA	NA	NA	NA	NA	0	0	0	0	0
24509	21ur-5291	0	NA	NA	NA	NA	NA	0	0	0	0	0
24510	21ur-5292	0	NA	NA	NA	NA	NA	0	0	0	0	0
24511	21ur-5293	0	NA	NA	NA	NA	NA	0	0	0	0	0
24512	21ur-5294	0	NA	NA	NA	NA	NA	0	0	0	0	0
24513	21ur-5295	0	NA	NA	NA	NA	NA	0	0	0	0	0
24514	21ur-5296	0	NA	NA	NA	NA	NA	0	0	0	0	0
24515	21ur-5297	0	NA	NA	NA	NA	NA	0	0	0	0	0
24516	21ur-5298	0	NA	NA	NA	NA	NA	0	0	0	0	0
24517	21ur-53	0	NA	NA	NA	NA	NA	0	0	0	0	0
24518	21ur-5300	0	NA	NA	NA	NA	NA	0	0	0	0	0
24519	21ur-5301	0	NA	NA	NA	NA	NA	0	0	0	0	0
24520	21ur-5302	0	NA	NA	NA	NA	NA	0	0	0	0	0
24521	21ur-5303	0	NA	NA	NA	NA	NA	0	0	0	0	0
24522	21ur-5304	0	NA	NA	NA	NA	NA	0	0	0	0	0
24523	21ur-5305	0	NA	NA	NA	NA	NA	0	0	0	0	0
24524	21ur-5306	0	NA	NA	NA	NA	NA	0	0	0	0	0
24525	21ur-5307	0	NA	NA	NA	NA	NA	0	0	0	0	0
24526	21ur-5308	0	NA	NA	NA	NA	NA	0	0	0	0	0
24527	21ur-5309	0	NA	NA	NA	NA	NA	0	0	0	0	0
24528	21ur-531	0	NA	NA	NA	NA	NA	0	0	0	0	0
24529	21ur-5310	0	NA	NA	NA	NA	NA	0	0	0	0	0
24530	21ur-5311	0	NA	NA	NA	NA	NA	0	0	0	0	0
24531	21ur-5312	0	NA	NA	NA	NA	NA	0	0	0	0	0
24532	21ur-5313	0	NA	NA	NA	NA	NA	0	0	0	0	0
24533	21ur-5314	0	NA	NA	NA	NA	NA	0	0	0	0	0
24534	21ur-5316	0	NA	NA	NA	NA	NA	0	0	0	0	0
24535	21ur-5318	0	NA	NA	NA	NA	NA	0	0	0	0	0
24536	21ur-532	0	NA	NA	NA	NA	NA	0	0	0	0	0
24537	21ur-5320	0	NA	NA	NA	NA	NA	0	0	0	0	0
24538	21ur-5322	0	NA	NA	NA	NA	NA	0	0	0	0	0
24539	21ur-5323	0	NA	NA	NA	NA	NA	0	0	0	0	0
24540	21ur-5324	0	NA	NA	NA	NA	NA	0	0	0	0	0
24541	21ur-5325	0	NA	NA	NA	NA	NA	0	0	0	0	0
24542	21ur-5326	0	NA	NA	NA	NA	NA	0	0	0	0	0
24543	21ur-5327	0	NA	NA	NA	NA	NA	0	0	0	0	0
24544	21ur-5328	0	NA	NA	NA	NA	NA	0	0	0	0	0
24545	21ur-5329	0	NA	NA	NA	NA	NA	0	0	0	0	0
24546	21ur-533	0	NA	NA	NA	NA	NA	0	0	0	0	0
24547	21ur-5330	0	NA	NA	NA	NA	NA	0	0	0	0	0
24548	21ur-5331	0	NA	NA	NA	NA	NA	0	0	0	0	0
24549	21ur-5332	0	NA	NA	NA	NA	NA	0	0	0	0	0
24550	21ur-5333	0	NA	NA	NA	NA	NA	0	0	0	0	0
24551	21ur-5334	0	NA	NA	NA	NA	NA	0	0	0	0	0
24552	21ur-5335	0	NA	NA	NA	NA	NA	0	0	0	0	0
24553	21ur-5336	0	NA	NA	NA	NA	NA	0	0	0	0	0
24554	21ur-5337	0	NA	NA	NA	NA	NA	0	0	0	0	0
24555	21ur-5338	0	NA	NA	NA	NA	NA	0	0	0	0	0
24556	21ur-5339	0	NA	NA	NA	NA	NA	0	0	0	0	0
24557	21ur-534	0	NA	NA	NA	NA	NA	0	0	0	0	0
24558	21ur-5341	0	NA	NA	NA	NA	NA	0	0	0	0	0
24559	21ur-5342	0	NA	NA	NA	NA	NA	0	0	0	0	0
24560	21ur-5343	0	NA	NA	NA	NA	NA	0	0	0	0	0
24561	21ur-5344	0	NA	NA	NA	NA	NA	0	0	0	0	0
24562	21ur-5345	0	NA	NA	NA	NA	NA	0	0	0	0	0
24563	21ur-5346	0	NA	NA	NA	NA	NA	0	0	0	0	0
24564	21ur-5347	0	NA	NA	NA	NA	NA	0	0	0	0	0
24565	21ur-5348	0	NA	NA	NA	NA	NA	0	0	0	0	0
24566	21ur-5349	0	NA	NA	NA	NA	NA	0	0	0	0	0
24567	21ur-535	0	NA	NA	NA	NA	NA	0	0	0	0	0
24568	21ur-5350	0	NA	NA	NA	NA	NA	0	0	0	0	0
24569	21ur-5351	0	NA	NA	NA	NA	NA	0	0	0	0	0
24570	21ur-5352	0	NA	NA	NA	NA	NA	0	0	0	0	0
24571	21ur-5353	0	NA	NA	NA	NA	NA	0	0	0	0	0
24572	21ur-5354	0	NA	NA	NA	NA	NA	0	0	0	0	0
24573	21ur-5355	0	NA	NA	NA	NA	NA	0	0	0	0	0
24574	21ur-5356	0	NA	NA	NA	NA	NA	0	0	0	0	0
24575	21ur-5358	0	NA	NA	NA	NA	NA	0	0	0	0	0
24576	21ur-5359	0	NA	NA	NA	NA	NA	0	0	0	0	0
24577	21ur-536	0	NA	NA	NA	NA	NA	0	0	0	0	0
24578	21ur-5361	0	NA	NA	NA	NA	NA	0	0	0	0	0
24579	21ur-5362	0	NA	NA	NA	NA	NA	0	0	0	0	0
24580	21ur-5363	0	NA	NA	NA	NA	NA	0	0	0	0	0
24581	21ur-5364	0	NA	NA	NA	NA	NA	0	0	0	0	0
24582	21ur-5365	0	NA	NA	NA	NA	NA	0	0	0	0	0
24583	21ur-5366	0	NA	NA	NA	NA	NA	0	0	0	0	0
24584	21ur-5367	0	NA	NA	NA	NA	NA	0	0	0	0	0
24585	21ur-5368	0	NA	NA	NA	NA	NA	0	0	0	0	0
24586	21ur-5369	0	NA	NA	NA	NA	NA	0	0	0	0	0
24587	21ur-537	0	NA	NA	NA	NA	NA	0	0	0	0	0
24588	21ur-5370	0	NA	NA	NA	NA	NA	0	0	0	0	0
24589	21ur-5371	0	NA	NA	NA	NA	NA	0	0	0	0	0
24590	21ur-5372	0	NA	NA	NA	NA	NA	0	0	0	0	0
24591	21ur-5373	0	NA	NA	NA	NA	NA	0	0	0	0	0
24592	21ur-5374	0	NA	NA	NA	NA	NA	0	0	0	0	0
24593	21ur-5375	0	NA	NA	NA	NA	NA	0	0	0	0	0
24594	21ur-5376	0	NA	NA	NA	NA	NA	0	0	0	0	0
24595	21ur-5377	0	NA	NA	NA	NA	NA	0	0	0	0	0
24596	21ur-5378	0	NA	NA	NA	NA	NA	0	0	0	0	0
24597	21ur-5379	0	NA	NA	NA	NA	NA	0	0	0	0	0
24598	21ur-538	0	NA	NA	NA	NA	NA	0	0	0	0	0
24599	21ur-5380	0	NA	NA	NA	NA	NA	0	0	0	0	0
24600	21ur-5381	0	NA	NA	NA	NA	NA	0	0	0	0	0
24601	21ur-5382	0	NA	NA	NA	NA	NA	0	0	0	0	0
24602	21ur-5383	0	NA	NA	NA	NA	NA	0	0	0	0	0
24603	21ur-5384	0	NA	NA	NA	NA	NA	0	0	0	0	0
24604	21ur-5385	0	NA	NA	NA	NA	NA	0	0	0	0	0
24605	21ur-5387	0	NA	NA	NA	NA	NA	0	0	0	0	0
24606	21ur-5389	0	NA	NA	NA	NA	NA	0	0	0	0	0
24607	21ur-539	0	NA	NA	NA	NA	NA	0	0	0	0	0
24608	21ur-5390	0	NA	NA	NA	NA	NA	0	0	0	0	0
24609	21ur-5391	0	NA	NA	NA	NA	NA	0	0	0	0	0
24610	21ur-5395	0	NA	NA	NA	NA	NA	0	0	0	0	0
24611	21ur-5396	0	NA	NA	NA	NA	NA	0	0	0	0	0
24612	21ur-5397	0	NA	NA	NA	NA	NA	0	0	0	0	0
24613	21ur-5398	0	NA	NA	NA	NA	NA	0	0	0	0	0
24614	21ur-5399	0	NA	NA	NA	NA	NA	0	0	0	0	0
24615	21ur-54	0	NA	NA	NA	NA	NA	0	0	0	0	0
24616	21ur-540	0	NA	NA	NA	NA	NA	0	0	0	0	0
24617	21ur-5401	0	NA	NA	NA	NA	NA	0	0	0	0	0
24618	21ur-5402	0	NA	NA	NA	NA	NA	0	0	0	0	0
24619	21ur-5403	0	NA	NA	NA	NA	NA	0	0	0	0	0
24620	21ur-5404	0	NA	NA	NA	NA	NA	0	0	0	0	0
24621	21ur-5405	0	NA	NA	NA	NA	NA	0	0	0	0	0
24622	21ur-5407	0	NA	NA	NA	NA	NA	0	0	0	0	0
24623	21ur-5408	0	NA	NA	NA	NA	NA	0	0	0	0	0
24624	21ur-5409	0	NA	NA	NA	NA	NA	0	0	0	0	0
24625	21ur-541	0	NA	NA	NA	NA	NA	0	0	0	0	0
24626	21ur-5410	0	NA	NA	NA	NA	NA	0	0	0	0	0
24627	21ur-5411	0	NA	NA	NA	NA	NA	0	0	0	0	0
24628	21ur-5412	0	NA	NA	NA	NA	NA	0	0	0	0	0
24629	21ur-5413	0	NA	NA	NA	NA	NA	0	0	0	0	0
24630	21ur-5414	0	NA	NA	NA	NA	NA	0	0	0	0	0
24631	21ur-5415	0	NA	NA	NA	NA	NA	0	0	0	0	0
24632	21ur-5416	0	NA	NA	NA	NA	NA	0	0	0	0	0
24633	21ur-5418	0	NA	NA	NA	NA	NA	0	0	0	0	0
24634	21ur-5419	0	NA	NA	NA	NA	NA	0	0	0	0	0
24635	21ur-542	0	NA	NA	NA	NA	NA	0	0	0	0	0
24636	21ur-5421	0	NA	NA	NA	NA	NA	0	0	0	0	0
24637	21ur-5422	0	NA	NA	NA	NA	NA	0	0	0	0	0
24638	21ur-5423	0	NA	NA	NA	NA	NA	0	0	0	0	0
24639	21ur-5424	0	NA	NA	NA	NA	NA	0	0	0	0	0
24640	21ur-5425	0	NA	NA	NA	NA	NA	0	0	0	0	0
24641	21ur-5426	0	NA	NA	NA	NA	NA	0	0	0	0	0
24642	21ur-5427	0	NA	NA	NA	NA	NA	0	0	0	0	0
24643	21ur-5430	0	NA	NA	NA	NA	NA	0	0	0	0	0
24644	21ur-5431	0	NA	NA	NA	NA	NA	0	0	0	0	0
24645	21ur-5432	0	NA	NA	NA	NA	NA	0	0	0	0	0
24646	21ur-5434	0	NA	NA	NA	NA	NA	0	0	0	0	0
24647	21ur-5435	0	NA	NA	NA	NA	NA	0	0	0	0	0
24648	21ur-5436	0	NA	NA	NA	NA	NA	0	0	0	0	0
24649	21ur-5437	0	NA	NA	NA	NA	NA	0	0	0	0	0
24650	21ur-5438	0	NA	NA	NA	NA	NA	0	0	0	0	0
24651	21ur-544	0	NA	NA	NA	NA	NA	0	0	0	0	0
24652	21ur-5440	0	NA	NA	NA	NA	NA	0	0	0	0	0
24653	21ur-5441	0	NA	NA	NA	NA	NA	0	0	0	0	0
24654	21ur-5442	0	NA	NA	NA	NA	NA	0	0	0	0	0
24655	21ur-5443	0	NA	NA	NA	NA	NA	0	0	0	0	0
24656	21ur-5444	0	NA	NA	NA	NA	NA	0	0	0	0	0
24657	21ur-5446	0	NA	NA	NA	NA	NA	0	0	0	0	0
24658	21ur-5448	0	NA	NA	NA	NA	NA	0	0	0	0	0
24659	21ur-5449	0	NA	NA	NA	NA	NA	0	0	0	0	0
24660	21ur-545	0	NA	NA	NA	NA	NA	0	0	0	0	0
24661	21ur-5450	0	NA	NA	NA	NA	NA	0	0	0	0	0
24662	21ur-5451	0	NA	NA	NA	NA	NA	0	0	0	0	0
24663	21ur-5453	0	NA	NA	NA	NA	NA	0	0	0	0	0
24664	21ur-5454	0	NA	NA	NA	NA	NA	0	0	0	0	0
24665	21ur-5455	0	NA	NA	NA	NA	NA	0	0	0	0	0
24666	21ur-5457	0	NA	NA	NA	NA	NA	0	0	0	0	0
24667	21ur-5459	0	NA	NA	NA	NA	NA	0	0	0	0	0
24668	21ur-546	0	NA	NA	NA	NA	NA	0	0	0	0	0
24669	21ur-5460	0	NA	NA	NA	NA	NA	0	0	0	0	0
24670	21ur-5464	0	NA	NA	NA	NA	NA	0	0	0	0	0
24671	21ur-5466	0	NA	NA	NA	NA	NA	0	0	0	0	0
24672	21ur-5468	0	NA	NA	NA	NA	NA	0	0	0	0	0
24673	21ur-547	0	NA	NA	NA	NA	NA	0	0	0	0	0
24674	21ur-5471	0	NA	NA	NA	NA	NA	0	0	0	0	0
24675	21ur-5473	0	NA	NA	NA	NA	NA	0	0	0	0	0
24676	21ur-5475	0	NA	NA	NA	NA	NA	0	0	0	0	0
24677	21ur-548	0	NA	NA	NA	NA	NA	0	0	0	0	0
24678	21ur-5480	0	NA	NA	NA	NA	NA	0	0	0	0	0
24679	21ur-5481	0	NA	NA	NA	NA	NA	0	0	0	0	0
24680	21ur-5482	0	NA	NA	NA	NA	NA	0	0	0	0	0
24681	21ur-5484	0	NA	NA	NA	NA	NA	0	0	0	0	0
24682	21ur-5488	0	NA	NA	NA	NA	NA	0	0	0	0	0
24683	21ur-5489	0	NA	NA	NA	NA	NA	0	0	0	0	0
24684	21ur-549	0	NA	NA	NA	NA	NA	0	0	0	0	0
24685	21ur-5491	0	NA	NA	NA	NA	NA	0	0	0	0	0
24686	21ur-5492	0	NA	NA	NA	NA	NA	0	0	0	0	0
24687	21ur-5493	0	NA	NA	NA	NA	NA	0	0	0	0	0
24688	21ur-5494	0	NA	NA	NA	NA	NA	0	0	0	0	0
24689	21ur-5496	0	NA	NA	NA	NA	NA	0	0	0	0	0
24690	21ur-5497	0	NA	NA	NA	NA	NA	0	0	0	0	0
24691	21ur-5499	0	NA	NA	NA	NA	NA	0	0	0	0	0
24692	21ur-55	0	NA	NA	NA	NA	NA	0	0	0	0	0
24693	21ur-5500	0	NA	NA	NA	NA	NA	0	0	0	0	0
24694	21ur-5501	0	NA	NA	NA	NA	NA	0	0	0	0	0
24695	21ur-5503	0	NA	NA	NA	NA	NA	0	0	0	0	0
24696	21ur-5504	0	NA	NA	NA	NA	NA	0	0	0	0	0
24697	21ur-5505	0	NA	NA	NA	NA	NA	0	0	0	0	0
24698	21ur-5506	0	NA	NA	NA	NA	NA	0	0	0	0	0
24699	21ur-5508	0	NA	NA	NA	NA	NA	0	0	0	0	0
24700	21ur-551	0	NA	NA	NA	NA	NA	0	0	0	0	0
24701	21ur-5511	0	NA	NA	NA	NA	NA	0	0	0	0	0
24702	21ur-5512	0	NA	NA	NA	NA	NA	0	0	0	0	0
24703	21ur-5513	0	NA	NA	NA	NA	NA	0	0	0	0	0
24704	21ur-5514	0	NA	NA	NA	NA	NA	0	0	0	0	0
24705	21ur-5515	0	NA	NA	NA	NA	NA	0	0	0	0	0
24706	21ur-5518	0	NA	NA	NA	NA	NA	0	0	0	0	0
24707	21ur-552	0	NA	NA	NA	NA	NA	0	0	0	0	0
24708	21ur-5520	0	NA	NA	NA	NA	NA	0	0	0	0	0
24709	21ur-5521	0	NA	NA	NA	NA	NA	0	0	0	0	0
24710	21ur-5522	0	NA	NA	NA	NA	NA	0	0	0	0	0
24711	21ur-5523	0	NA	NA	NA	NA	NA	0	0	0	0	0
24712	21ur-5524	0	NA	NA	NA	NA	NA	0	0	0	0	0
24713	21ur-5525	0	NA	NA	NA	NA	NA	0	0	0	0	0
24714	21ur-553	0	NA	NA	NA	NA	NA	0	0	0	0	0
24715	21ur-5530	0	NA	NA	NA	NA	NA	0	0	0	0	0
24716	21ur-5532	0	NA	NA	NA	NA	NA	0	0	0	0	0
24717	21ur-5533	0	NA	NA	NA	NA	NA	0	0	0	0	0
24718	21ur-5535	0	NA	NA	NA	NA	NA	0	0	0	0	0
24719	21ur-5537	0	NA	NA	NA	NA	NA	0	0	0	0	0
24720	21ur-5538	0	NA	NA	NA	NA	NA	0	0	0	0	0
24721	21ur-554	0	NA	NA	NA	NA	NA	0	0	0	0	0
24722	21ur-5540	0	NA	NA	NA	NA	NA	0	0	0	0	0
24723	21ur-5541	0	NA	NA	NA	NA	NA	0	0	0	0	0
24724	21ur-5543	0	NA	NA	NA	NA	NA	0	0	0	0	0
24725	21ur-5546	0	NA	NA	NA	NA	NA	0	0	0	0	0
24726	21ur-5547	0	NA	NA	NA	NA	NA	0	0	0	0	0
24727	21ur-555	0	NA	NA	NA	NA	NA	0	0	0	0	0
24728	21ur-5551	0	NA	NA	NA	NA	NA	0	0	0	0	0
24729	21ur-5552	0	NA	NA	NA	NA	NA	0	0	0	0	0
24730	21ur-5553	0	NA	NA	NA	NA	NA	0	0	0	0	0
24731	21ur-5554	0	NA	NA	NA	NA	NA	0	0	0	0	0
24732	21ur-5555	0	NA	NA	NA	NA	NA	0	0	0	0	0
24733	21ur-5556	0	NA	NA	NA	NA	NA	0	0	0	0	0
24734	21ur-5557	0	NA	NA	NA	NA	NA	0	0	0	0	0
24735	21ur-5558	0	NA	NA	NA	NA	NA	0	0	0	0	0
24736	21ur-5559	0	NA	NA	NA	NA	NA	0	0	0	0	0
24737	21ur-556	0	NA	NA	NA	NA	NA	0	0	0	0	0
24738	21ur-5560	0	NA	NA	NA	NA	NA	0	0	0	0	0
24739	21ur-5561	0	NA	NA	NA	NA	NA	0	0	0	0	0
24740	21ur-5562	0	NA	NA	NA	NA	NA	0	0	0	0	0
24741	21ur-5565	0	NA	NA	NA	NA	NA	0	0	0	0	0
24742	21ur-5567	0	NA	NA	NA	NA	NA	0	0	0	0	0
24743	21ur-5568	0	NA	NA	NA	NA	NA	0	0	0	0	0
24744	21ur-5569	0	NA	NA	NA	NA	NA	0	0	0	0	0
24745	21ur-557	0	NA	NA	NA	NA	NA	0	0	0	0	0
24746	21ur-5570	0	NA	NA	NA	NA	NA	0	0	0	0	0
24747	21ur-5572	0	NA	NA	NA	NA	NA	0	0	0	0	0
24748	21ur-5573	0	NA	NA	NA	NA	NA	0	0	0	0	0
24749	21ur-5574	0	NA	NA	NA	NA	NA	0	0	0	0	0
24750	21ur-5575	0	NA	NA	NA	NA	NA	0	0	0	0	0
24751	21ur-5576	0	NA	NA	NA	NA	NA	0	0	0	0	0
24752	21ur-5578	0	NA	NA	NA	NA	NA	0	0	0	0	0
24753	21ur-558	0	NA	NA	NA	NA	NA	0	0	0	0	0
24754	21ur-5580	0	NA	NA	NA	NA	NA	0	0	0	0	0
24755	21ur-5582	0	NA	NA	NA	NA	NA	0	0	0	0	0
24756	21ur-5583	0	NA	NA	NA	NA	NA	0	0	0	0	0
24757	21ur-5588	0	NA	NA	NA	NA	NA	0	0	0	0	0
24758	21ur-559	0	NA	NA	NA	NA	NA	0	0	0	0	0
24759	21ur-5590	0	NA	NA	NA	NA	NA	0	0	0	0	0
24760	21ur-5591	0	NA	NA	NA	NA	NA	0	0	0	0	0
24761	21ur-5592	0	NA	NA	NA	NA	NA	0	0	0	0	0
24762	21ur-5594	0	NA	NA	NA	NA	NA	0	0	0	0	0
24763	21ur-5596	0	NA	NA	NA	NA	NA	0	0	0	0	0
24764	21ur-5597	0	NA	NA	NA	NA	NA	0	0	0	0	0
24765	21ur-5599	0	NA	NA	NA	NA	NA	0	0	0	0	0
24766	21ur-56	0	NA	NA	NA	NA	NA	0	0	0	0	0
24767	21ur-560	0	NA	NA	NA	NA	NA	0	0	0	0	0
24768	21ur-5601	0	NA	NA	NA	NA	NA	0	0	0	0	0
24769	21ur-5602	0	NA	NA	NA	NA	NA	0	0	0	0	0
24770	21ur-5603	0	NA	NA	NA	NA	NA	0	0	0	0	0
24771	21ur-5604	0	NA	NA	NA	NA	NA	0	0	0	0	0
24772	21ur-5605	0	NA	NA	NA	NA	NA	0	0	0	0	0
24773	21ur-5606	0	NA	NA	NA	NA	NA	0	0	0	0	0
24774	21ur-5607	0	NA	NA	NA	NA	NA	0	0	0	0	0
24775	21ur-5608	0	NA	NA	NA	NA	NA	0	0	0	0	0
24776	21ur-561	0	NA	NA	NA	NA	NA	0	0	0	0	0
24777	21ur-5610	0	NA	NA	NA	NA	NA	0	0	0	0	0
24778	21ur-5611	0	NA	NA	NA	NA	NA	0	0	0	0	0
24779	21ur-5612	0	NA	NA	NA	NA	NA	0	0	0	0	0
24780	21ur-5613	0	NA	NA	NA	NA	NA	0	0	0	0	0
24781	21ur-5614	0	NA	NA	NA	NA	NA	0	0	0	0	0
24782	21ur-5617	0	NA	NA	NA	NA	NA	0	0	0	0	0
24783	21ur-5618	0	NA	NA	NA	NA	NA	0	0	0	0	0
24784	21ur-562	0	NA	NA	NA	NA	NA	0	0	0	0	0
24785	21ur-5620	0	NA	NA	NA	NA	NA	0	0	0	0	0
24786	21ur-5622	0	NA	NA	NA	NA	NA	0	0	0	0	0
24787	21ur-5623	0	NA	NA	NA	NA	NA	0	0	0	0	0
24788	21ur-5624	0	NA	NA	NA	NA	NA	0	0	0	0	0
24789	21ur-5628	0	NA	NA	NA	NA	NA	0	0	0	0	0
24790	21ur-5629	0	NA	NA	NA	NA	NA	0	0	0	0	0
24791	21ur-563	0	NA	NA	NA	NA	NA	0	0	0	0	0
24792	21ur-5630	0	NA	NA	NA	NA	NA	0	0	0	0	0
24793	21ur-5631	0	NA	NA	NA	NA	NA	0	0	0	0	0
24794	21ur-5632	0	NA	NA	NA	NA	NA	0	0	0	0	0
24795	21ur-5633	0	NA	NA	NA	NA	NA	0	0	0	0	0
24796	21ur-5634	0	NA	NA	NA	NA	NA	0	0	0	0	0
24797	21ur-5635	0	NA	NA	NA	NA	NA	0	0	0	0	0
24798	21ur-5636	0	NA	NA	NA	NA	NA	0	0	0	0	0
24799	21ur-5637	0	NA	NA	NA	NA	NA	0	0	0	0	0
24800	21ur-5638	0	NA	NA	NA	NA	NA	0	0	0	0	0
24801	21ur-5639	0	NA	NA	NA	NA	NA	0	0	0	0	0
24802	21ur-564	0	NA	NA	NA	NA	NA	0	0	0	0	0
24803	21ur-5640	0	NA	NA	NA	NA	NA	0	0	0	0	0
24804	21ur-5641	0	NA	NA	NA	NA	NA	0	0	0	0	0
24805	21ur-5642	0	NA	NA	NA	NA	NA	0	0	0	0	0
24806	21ur-5643	0	NA	NA	NA	NA	NA	0	0	0	0	0
24807	21ur-5644	0	NA	NA	NA	NA	NA	0	0	0	0	0
24808	21ur-5648	0	NA	NA	NA	NA	NA	0	0	0	0	0
24809	21ur-5649	0	NA	NA	NA	NA	NA	0	0	0	0	0
24810	21ur-565	0	NA	NA	NA	NA	NA	0	0	0	0	0
24811	21ur-5650	0	NA	NA	NA	NA	NA	0	0	0	0	0
24812	21ur-5651	0	NA	NA	NA	NA	NA	0	0	0	0	0
24813	21ur-5652	0	NA	NA	NA	NA	NA	0	0	0	0	0
24814	21ur-5653	0	NA	NA	NA	NA	NA	0	0	0	0	0
24815	21ur-5654	0	NA	NA	NA	NA	NA	0	0	0	0	0
24816	21ur-5655	0	NA	NA	NA	NA	NA	0	0	0	0	0
24817	21ur-5656	0	NA	NA	NA	NA	NA	0	0	0	0	0
24818	21ur-5657	0	NA	NA	NA	NA	NA	0	0	0	0	0
24819	21ur-5658	0	NA	NA	NA	NA	NA	0	0	0	0	0
24820	21ur-5659	0	NA	NA	NA	NA	NA	0	0	0	0	0
24821	21ur-566	0	NA	NA	NA	NA	NA	0	0	0	0	0
24822	21ur-5660	0	NA	NA	NA	NA	NA	0	0	0	0	0
24823	21ur-5661	0	NA	NA	NA	NA	NA	0	0	0	0	0
24824	21ur-5662	0	NA	NA	NA	NA	NA	0	0	0	0	0
24825	21ur-5663	0	NA	NA	NA	NA	NA	0	0	0	0	0
24826	21ur-5664	0	NA	NA	NA	NA	NA	0	0	0	0	0
24827	21ur-5665	0	NA	NA	NA	NA	NA	0	0	0	0	0
24828	21ur-5666	0	NA	NA	NA	NA	NA	0	0	0	0	0
24829	21ur-5667	0	NA	NA	NA	NA	NA	0	0	0	0	0
24830	21ur-5668	0	NA	NA	NA	NA	NA	0	0	0	0	0
24831	21ur-5669	0	NA	NA	NA	NA	NA	0	0	0	0	0
24832	21ur-567	0	NA	NA	NA	NA	NA	0	0	0	0	0
24833	21ur-5670	0	NA	NA	NA	NA	NA	0	0	0	0	0
24834	21ur-5671	0	NA	NA	NA	NA	NA	0	0	0	0	0
24835	21ur-5672	0	NA	NA	NA	NA	NA	0	0	0	0	0
24836	21ur-5673	0	NA	NA	NA	NA	NA	0	0	0	0	0
24837	21ur-5674	0	NA	NA	NA	NA	NA	0	0	0	0	0
24838	21ur-5675	0	NA	NA	NA	NA	NA	0	0	0	0	0
24839	21ur-568	0	NA	NA	NA	NA	NA	0	0	0	0	0
24840	21ur-5681	0	NA	NA	NA	NA	NA	0	0	0	0	0
24841	21ur-5682	0	NA	NA	NA	NA	NA	0	0	0	0	0
24842	21ur-5683	0	NA	NA	NA	NA	NA	0	0	0	0	0
24843	21ur-5686	0	NA	NA	NA	NA	NA	0	0	0	0	0
24844	21ur-5687	0	NA	NA	NA	NA	NA	0	0	0	0	0
24845	21ur-5688	0	NA	NA	NA	NA	NA	0	0	0	0	0
24846	21ur-5689	0	NA	NA	NA	NA	NA	0	0	0	0	0
24847	21ur-569	0	NA	NA	NA	NA	NA	0	0	0	0	0
24848	21ur-5690	0	NA	NA	NA	NA	NA	0	0	0	0	0
24849	21ur-5691	0	NA	NA	NA	NA	NA	0	0	0	0	0
24850	21ur-5692	0	NA	NA	NA	NA	NA	0	0	0	0	0
24851	21ur-5693	0	NA	NA	NA	NA	NA	0	0	0	0	0
24852	21ur-5694	0	NA	NA	NA	NA	NA	0	0	0	0	0
24853	21ur-5695	0	NA	NA	NA	NA	NA	0	0	0	0	0
24854	21ur-5696	0	NA	NA	NA	NA	NA	0	0	0	0	0
24855	21ur-5697	0	NA	NA	NA	NA	NA	0	0	0	0	0
24856	21ur-5698	0	NA	NA	NA	NA	NA	0	0	0	0	0
24857	21ur-5699	0	NA	NA	NA	NA	NA	0	0	0	0	0
24858	21ur-57	0	NA	NA	NA	NA	NA	0	0	0	0	0
24859	21ur-570	0	NA	NA	NA	NA	NA	0	0	0	0	0
24860	21ur-5700	0	NA	NA	NA	NA	NA	0	0	0	0	0
24861	21ur-5701	0	NA	NA	NA	NA	NA	0	0	0	0	0
24862	21ur-5704	0	NA	NA	NA	NA	NA	0	0	0	0	0
24863	21ur-5706	0	NA	NA	NA	NA	NA	0	0	0	0	0
24864	21ur-5707	0	NA	NA	NA	NA	NA	0	0	0	0	0
24865	21ur-5708	0	NA	NA	NA	NA	NA	0	0	0	0	0
24866	21ur-5709	0	NA	NA	NA	NA	NA	0	0	0	0	0
24867	21ur-571	0	NA	NA	NA	NA	NA	0	0	0	0	0
24868	21ur-5710	0	NA	NA	NA	NA	NA	0	0	0	0	0
24869	21ur-5711	0	NA	NA	NA	NA	NA	0	0	0	0	0
24870	21ur-5713	0	NA	NA	NA	NA	NA	0	0	0	0	0
24871	21ur-5715	0	NA	NA	NA	NA	NA	0	0	0	0	0
24872	21ur-5716	0	NA	NA	NA	NA	NA	0	0	0	0	0
24873	21ur-5717	0	NA	NA	NA	NA	NA	0	0	0	0	0
24874	21ur-5718	0	NA	NA	NA	NA	NA	0	0	0	0	0
24875	21ur-5719	0	NA	NA	NA	NA	NA	0	0	0	0	0
24876	21ur-572	0	NA	NA	NA	NA	NA	0	0	0	0	0
24877	21ur-5721	0	NA	NA	NA	NA	NA	0	0	0	0	0
24878	21ur-5722	0	NA	NA	NA	NA	NA	0	0	0	0	0
24879	21ur-5723	0	NA	NA	NA	NA	NA	0	0	0	0	0
24880	21ur-5724	0	NA	NA	NA	NA	NA	0	0	0	0	0
24881	21ur-5725	0	NA	NA	NA	NA	NA	0	0	0	0	0
24882	21ur-5727	0	NA	NA	NA	NA	NA	0	0	0	0	0
24883	21ur-5728	0	NA	NA	NA	NA	NA	0	0	0	0	0
24884	21ur-5729	0	NA	NA	NA	NA	NA	0	0	0	0	0
24885	21ur-573	0	NA	NA	NA	NA	NA	0	0	0	0	0
24886	21ur-5730	0	NA	NA	NA	NA	NA	0	0	0	0	0
24887	21ur-5731	0	NA	NA	NA	NA	NA	0	0	0	0	0
24888	21ur-5732	0	NA	NA	NA	NA	NA	0	0	0	0	0
24889	21ur-5733	0	NA	NA	NA	NA	NA	0	0	0	0	0
24890	21ur-5736	0	NA	NA	NA	NA	NA	0	0	0	0	0
24891	21ur-5737	0	NA	NA	NA	NA	NA	0	0	0	0	0
24892	21ur-5738	0	NA	NA	NA	NA	NA	0	0	0	0	0
24893	21ur-5739	0	NA	NA	NA	NA	NA	0	0	0	0	0
24894	21ur-574	0	NA	NA	NA	NA	NA	0	0	0	0	0
24895	21ur-5740	0	NA	NA	NA	NA	NA	0	0	0	0	0
24896	21ur-5741	0	NA	NA	NA	NA	NA	0	0	0	0	0
24897	21ur-5742	0	NA	NA	NA	NA	NA	0	0	0	0	0
24898	21ur-5744	0	NA	NA	NA	NA	NA	0	0	0	0	0
24899	21ur-5745	0	NA	NA	NA	NA	NA	0	0	0	0	0
24900	21ur-5746	0	NA	NA	NA	NA	NA	0	0	0	0	0
24901	21ur-5747	0	NA	NA	NA	NA	NA	0	0	0	0	0
24902	21ur-5748	0	NA	NA	NA	NA	NA	0	0	0	0	0
24903	21ur-5749	0	NA	NA	NA	NA	NA	0	0	0	0	0
24904	21ur-575	0	NA	NA	NA	NA	NA	0	0	0	0	0
24905	21ur-5751	0	NA	NA	NA	NA	NA	0	0	0	0	0
24906	21ur-5753	0	NA	NA	NA	NA	NA	0	0	0	0	0
24907	21ur-5754	0	NA	NA	NA	NA	NA	0	0	0	0	0
24908	21ur-5755	0	NA	NA	NA	NA	NA	0	0	0	0	0
24909	21ur-5756	0	NA	NA	NA	NA	NA	0	0	0	0	0
24910	21ur-5757	0	NA	NA	NA	NA	NA	0	0	0	0	0
24911	21ur-5758	0	NA	NA	NA	NA	NA	0	0	0	0	0
24912	21ur-5759	0	NA	NA	NA	NA	NA	0	0	0	0	0
24913	21ur-5760	0	NA	NA	NA	NA	NA	0	0	0	0	0
24914	21ur-5761	0	NA	NA	NA	NA	NA	0	0	0	0	0
24915	21ur-5763	0	NA	NA	NA	NA	NA	0	0	0	0	0
24916	21ur-5764	0	NA	NA	NA	NA	NA	0	0	0	0	0
24917	21ur-5765	0	NA	NA	NA	NA	NA	0	0	0	0	0
24918	21ur-5766	0	NA	NA	NA	NA	NA	0	0	0	0	0
24919	21ur-5767	0	NA	NA	NA	NA	NA	0	0	0	0	0
24920	21ur-577	0	NA	NA	NA	NA	NA	0	0	0	0	0
24921	21ur-5770	0	NA	NA	NA	NA	NA	0	0	0	0	0
24922	21ur-5771	0	NA	NA	NA	NA	NA	0	0	0	0	0
24923	21ur-5772	0	NA	NA	NA	NA	NA	0	0	0	0	0
24924	21ur-5774	0	NA	NA	NA	NA	NA	0	0	0	0	0
24925	21ur-5775	0	NA	NA	NA	NA	NA	0	0	0	0	0
24926	21ur-5777	0	NA	NA	NA	NA	NA	0	0	0	0	0
24927	21ur-5778	0	NA	NA	NA	NA	NA	0	0	0	0	0
24928	21ur-5779	0	NA	NA	NA	NA	NA	0	0	0	0	0
24929	21ur-578	0	NA	NA	NA	NA	NA	0	0	0	0	0
24930	21ur-5781	0	NA	NA	NA	NA	NA	0	0	0	0	0
24931	21ur-5782	0	NA	NA	NA	NA	NA	0	0	0	0	0
24932	21ur-5783	0	NA	NA	NA	NA	NA	0	0	0	0	0
24933	21ur-5785	0	NA	NA	NA	NA	NA	0	0	0	0	0
24934	21ur-5786	0	NA	NA	NA	NA	NA	0	0	0	0	0
24935	21ur-5787	0	NA	NA	NA	NA	NA	0	0	0	0	0
24936	21ur-5788	0	NA	NA	NA	NA	NA	0	0	0	0	0
24937	21ur-5789	0	NA	NA	NA	NA	NA	0	0	0	0	0
24938	21ur-5790	0	NA	NA	NA	NA	NA	0	0	0	0	0
24939	21ur-5791	0	NA	NA	NA	NA	NA	0	0	0	0	0
24940	21ur-5792	0	NA	NA	NA	NA	NA	0	0	0	0	0
24941	21ur-5793	0	NA	NA	NA	NA	NA	0	0	0	0	0
24942	21ur-5794	0	NA	NA	NA	NA	NA	0	0	0	0	0
24943	21ur-5795	0	NA	NA	NA	NA	NA	0	0	0	0	0
24944	21ur-5798	0	NA	NA	NA	NA	NA	0	0	0	0	0
24945	21ur-58	0	NA	NA	NA	NA	NA	0	0	0	0	0
24946	21ur-580	0	NA	NA	NA	NA	NA	0	0	0	0	0
24947	21ur-5800	0	NA	NA	NA	NA	NA	0	0	0	0	0
24948	21ur-5801	0	NA	NA	NA	NA	NA	0	0	0	0	0
24949	21ur-5802	0	NA	NA	NA	NA	NA	0	0	0	0	0
24950	21ur-5803	0	NA	NA	NA	NA	NA	0	0	0	0	0
24951	21ur-5804	0	NA	NA	NA	NA	NA	0	0	0	0	0
24952	21ur-5805	0	NA	NA	NA	NA	NA	0	0	0	0	0
24953	21ur-5807	0	NA	NA	NA	NA	NA	0	0	0	0	0
24954	21ur-5808	0	NA	NA	NA	NA	NA	0	0	0	0	0
24955	21ur-5809	0	NA	NA	NA	NA	NA	0	0	0	0	0
24956	21ur-581	0	NA	NA	NA	NA	NA	0	0	0	0	0
24957	21ur-5810	0	NA	NA	NA	NA	NA	0	0	0	0	0
24958	21ur-5811	0	NA	NA	NA	NA	NA	0	0	0	0	0
24959	21ur-5813	0	NA	NA	NA	NA	NA	0	0	0	0	0
24960	21ur-5815	0	NA	NA	NA	NA	NA	0	0	0	0	0
24961	21ur-5816	0	NA	NA	NA	NA	NA	0	0	0	0	0
24962	21ur-5818	0	NA	NA	NA	NA	NA	0	0	0	0	0
24963	21ur-582	0	NA	NA	NA	NA	NA	0	0	0	0	0
24964	21ur-5820	0	NA	NA	NA	NA	NA	0	0	0	0	0
24965	21ur-5821	0	NA	NA	NA	NA	NA	0	0	0	0	0
24966	21ur-5822	0	NA	NA	NA	NA	NA	0	0	0	0	0
24967	21ur-5823	0	NA	NA	NA	NA	NA	0	0	0	0	0
24968	21ur-5826	0	NA	NA	NA	NA	NA	0	0	0	0	0
24969	21ur-5827	0	NA	NA	NA	NA	NA	0	0	0	0	0
24970	21ur-5828	0	NA	NA	NA	NA	NA	0	0	0	0	0
24971	21ur-5829	0	NA	NA	NA	NA	NA	0	0	0	0	0
24972	21ur-583	0	NA	NA	NA	NA	NA	0	0	0	0	0
24973	21ur-5831	0	NA	NA	NA	NA	NA	0	0	0	0	0
24974	21ur-5832	0	NA	NA	NA	NA	NA	0	0	0	0	0
24975	21ur-5833	0	NA	NA	NA	NA	NA	0	0	0	0	0
24976	21ur-5834	0	NA	NA	NA	NA	NA	0	0	0	0	0
24977	21ur-5836	0	NA	NA	NA	NA	NA	0	0	0	0	0
24978	21ur-5837	0	NA	NA	NA	NA	NA	0	0	0	0	0
24979	21ur-5839	0	NA	NA	NA	NA	NA	0	0	0	0	0
24980	21ur-584	0	NA	NA	NA	NA	NA	0	0	0	0	0
24981	21ur-5841	0	NA	NA	NA	NA	NA	0	0	0	0	0
24982	21ur-5842	0	NA	NA	NA	NA	NA	0	0	0	0	0
24983	21ur-5843	0	NA	NA	NA	NA	NA	0	0	0	0	0
24984	21ur-5844	0	NA	NA	NA	NA	NA	0	0	0	0	0
24985	21ur-5845	0	NA	NA	NA	NA	NA	0	0	0	0	0
24986	21ur-5846	0	NA	NA	NA	NA	NA	0	0	0	0	0
24987	21ur-5847	0	NA	NA	NA	NA	NA	0	0	0	0	0
24988	21ur-5848	0	NA	NA	NA	NA	NA	0	0	0	0	0
24989	21ur-5849	0	NA	NA	NA	NA	NA	0	0	0	0	0
24990	21ur-5850	0	NA	NA	NA	NA	NA	0	0	0	0	0
24991	21ur-5852	0	NA	NA	NA	NA	NA	0	0	0	0	0
24992	21ur-5854	0	NA	NA	NA	NA	NA	0	0	0	0	0
24993	21ur-5855	0	NA	NA	NA	NA	NA	0	0	0	0	0
24994	21ur-5856	0	NA	NA	NA	NA	NA	0	0	0	0	0
24995	21ur-5857	0	NA	NA	NA	NA	NA	0	0	0	0	0
24996	21ur-5858	0	NA	NA	NA	NA	NA	0	0	0	0	0
24997	21ur-5859	0	NA	NA	NA	NA	NA	0	0	0	0	0
24998	21ur-586	0	NA	NA	NA	NA	NA	0	0	0	0	0
24999	21ur-5861	0	NA	NA	NA	NA	NA	0	0	0	0	0
25000	21ur-5862	0	NA	NA	NA	NA	NA	0	0	0	0	0
25001	21ur-5863	0	NA	NA	NA	NA	NA	0	0	0	0	0
25002	21ur-5865	0	NA	NA	NA	NA	NA	0	0	0	0	0
25003	21ur-5868	0	NA	NA	NA	NA	NA	0	0	0	0	0
25004	21ur-587	0	NA	NA	NA	NA	NA	0	0	0	0	0
25005	21ur-5870	0	NA	NA	NA	NA	NA	0	0	0	0	0
25006	21ur-5871	0	NA	NA	NA	NA	NA	0	0	0	0	0
25007	21ur-5872	0	NA	NA	NA	NA	NA	0	0	0	0	0
25008	21ur-5873	0	NA	NA	NA	NA	NA	0	0	0	0	0
25009	21ur-5874	0	NA	NA	NA	NA	NA	0	0	0	0	0
25010	21ur-5875	0	NA	NA	NA	NA	NA	0	0	0	0	0
25011	21ur-5876	0	NA	NA	NA	NA	NA	0	0	0	0	0
25012	21ur-5878	0	NA	NA	NA	NA	NA	0	0	0	0	0
25013	21ur-5879	0	NA	NA	NA	NA	NA	0	0	0	0	0
25014	21ur-588	0	NA	NA	NA	NA	NA	0	0	0	0	0
25015	21ur-5880	0	NA	NA	NA	NA	NA	0	0	0	0	0
25016	21ur-5881	0	NA	NA	NA	NA	NA	0	0	0	0	0
25017	21ur-5882	0	NA	NA	NA	NA	NA	0	0	0	0	0
25018	21ur-5883	0	NA	NA	NA	NA	NA	0	0	0	0	0
25019	21ur-5885	0	NA	NA	NA	NA	NA	0	0	0	0	0
25020	21ur-5886	0	NA	NA	NA	NA	NA	0	0	0	0	0
25021	21ur-5888	0	NA	NA	NA	NA	NA	0	0	0	0	0
25022	21ur-5889	0	NA	NA	NA	NA	NA	0	0	0	0	0
25023	21ur-589	0	NA	NA	NA	NA	NA	0	0	0	0	0
25024	21ur-5890	0	NA	NA	NA	NA	NA	0	0	0	0	0
25025	21ur-5892	0	NA	NA	NA	NA	NA	0	0	0	0	0
25026	21ur-5895	0	NA	NA	NA	NA	NA	0	0	0	0	0
25027	21ur-5896	0	NA	NA	NA	NA	NA	0	0	0	0	0
25028	21ur-5897	0	NA	NA	NA	NA	NA	0	0	0	0	0
25029	21ur-5898	0	NA	NA	NA	NA	NA	0	0	0	0	0
25030	21ur-59	0	NA	NA	NA	NA	NA	0	0	0	0	0
25031	21ur-590	0	NA	NA	NA	NA	NA	0	0	0	0	0
25032	21ur-5901	0	NA	NA	NA	NA	NA	0	0	0	0	0
25033	21ur-5902	0	NA	NA	NA	NA	NA	0	0	0	0	0
25034	21ur-5904	0	NA	NA	NA	NA	NA	0	0	0	0	0
25035	21ur-5905	0	NA	NA	NA	NA	NA	0	0	0	0	0
25036	21ur-5906	0	NA	NA	NA	NA	NA	0	0	0	0	0
25037	21ur-5907	0	NA	NA	NA	NA	NA	0	0	0	0	0
25038	21ur-5908	0	NA	NA	NA	NA	NA	0	0	0	0	0
25039	21ur-5909	0	NA	NA	NA	NA	NA	0	0	0	0	0
25040	21ur-591	0	NA	NA	NA	NA	NA	0	0	0	0	0
25041	21ur-5911	0	NA	NA	NA	NA	NA	0	0	0	0	0
25042	21ur-5912	0	NA	NA	NA	NA	NA	0	0	0	0	0
25043	21ur-5913	0	NA	NA	NA	NA	NA	0	0	0	0	0
25044	21ur-5914	0	NA	NA	NA	NA	NA	0	0	0	0	0
25045	21ur-5915	0	NA	NA	NA	NA	NA	0	0	0	0	0
25046	21ur-5916	0	NA	NA	NA	NA	NA	0	0	0	0	0
25047	21ur-5917	0	NA	NA	NA	NA	NA	0	0	0	0	0
25048	21ur-592	0	NA	NA	NA	NA	NA	0	0	0	0	0
25049	21ur-5920	0	NA	NA	NA	NA	NA	0	0	0	0	0
25050	21ur-5921	0	NA	NA	NA	NA	NA	0	0	0	0	0
25051	21ur-5922	0	NA	NA	NA	NA	NA	0	0	0	0	0
25052	21ur-5925	0	NA	NA	NA	NA	NA	0	0	0	0	0
25053	21ur-5926	0	NA	NA	NA	NA	NA	0	0	0	0	0
25054	21ur-5927	0	NA	NA	NA	NA	NA	0	0	0	0	0
25055	21ur-5928	0	NA	NA	NA	NA	NA	0	0	0	0	0
25056	21ur-5929	0	NA	NA	NA	NA	NA	0	0	0	0	0
25057	21ur-593	0	NA	NA	NA	NA	NA	0	0	0	0	0
25058	21ur-5930	0	NA	NA	NA	NA	NA	0	0	0	0	0
25059	21ur-5932	0	NA	NA	NA	NA	NA	0	0	0	0	0
25060	21ur-5934	0	NA	NA	NA	NA	NA	0	0	0	0	0
25061	21ur-5935	0	NA	NA	NA	NA	NA	0	0	0	0	0
25062	21ur-5936	0	NA	NA	NA	NA	NA	0	0	0	0	0
25063	21ur-5937	0	NA	NA	NA	NA	NA	0	0	0	0	0
25064	21ur-5938	0	NA	NA	NA	NA	NA	0	0	0	0	0
25065	21ur-5939	0	NA	NA	NA	NA	NA	0	0	0	0	0
25066	21ur-594	0	NA	NA	NA	NA	NA	0	0	0	0	0
25067	21ur-5940	0	NA	NA	NA	NA	NA	0	0	0	0	0
25068	21ur-5941	0	NA	NA	NA	NA	NA	0	0	0	0	0
25069	21ur-5942	0	NA	NA	NA	NA	NA	0	0	0	0	0
25070	21ur-5943	0	NA	NA	NA	NA	NA	0	0	0	0	0
25071	21ur-5944	0	NA	NA	NA	NA	NA	0	0	0	0	0
25072	21ur-5945	0	NA	NA	NA	NA	NA	0	0	0	0	0
25073	21ur-5946	0	NA	NA	NA	NA	NA	0	0	0	0	0
25074	21ur-5947	0	NA	NA	NA	NA	NA	0	0	0	0	0
25075	21ur-5948	0	NA	NA	NA	NA	NA	0	0	0	0	0
25076	21ur-5949	0	NA	NA	NA	NA	NA	0	0	0	0	0
25077	21ur-595	0	NA	NA	NA	NA	NA	0	0	0	0	0
25078	21ur-5950	0	NA	NA	NA	NA	NA	0	0	0	0	0
25079	21ur-5951	0	NA	NA	NA	NA	NA	0	0	0	0	0
25080	21ur-5952	0	NA	NA	NA	NA	NA	0	0	0	0	0
25081	21ur-5956	0	NA	NA	NA	NA	NA	0	0	0	0	0
25082	21ur-5958	0	NA	NA	NA	NA	NA	0	0	0	0	0
25083	21ur-5959	0	NA	NA	NA	NA	NA	0	0	0	0	0
25084	21ur-596	0	NA	NA	NA	NA	NA	0	0	0	0	0
25085	21ur-5960	0	NA	NA	NA	NA	NA	0	0	0	0	0
25086	21ur-5961	0	NA	NA	NA	NA	NA	0	0	0	0	0
25087	21ur-5962	0	NA	NA	NA	NA	NA	0	0	0	0	0
25088	21ur-5963	0	NA	NA	NA	NA	NA	0	0	0	0	0
25089	21ur-5965	0	NA	NA	NA	NA	NA	0	0	0	0	0
25090	21ur-5966	0	NA	NA	NA	NA	NA	0	0	0	0	0
25091	21ur-5967	0	NA	NA	NA	NA	NA	0	0	0	0	0
25092	21ur-5969	0	NA	NA	NA	NA	NA	0	0	0	0	0
25093	21ur-597	0	NA	NA	NA	NA	NA	0	0	0	0	0
25094	21ur-5970	0	NA	NA	NA	NA	NA	0	0	0	0	0
25095	21ur-5973	0	NA	NA	NA	NA	NA	0	0	0	0	0
25096	21ur-5974	0	NA	NA	NA	NA	NA	0	0	0	0	0
25097	21ur-5975	0	NA	NA	NA	NA	NA	0	0	0	0	0
25098	21ur-5976	0	NA	NA	NA	NA	NA	0	0	0	0	0
25099	21ur-5977	0	NA	NA	NA	NA	NA	0	0	0	0	0
25100	21ur-5978	0	NA	NA	NA	NA	NA	0	0	0	0	0
25101	21ur-5979	0	NA	NA	NA	NA	NA	0	0	0	0	0
25102	21ur-598	0	NA	NA	NA	NA	NA	0	0	0	0	0
25103	21ur-5980	0	NA	NA	NA	NA	NA	0	0	0	0	0
25104	21ur-5982	0	NA	NA	NA	NA	NA	0	0	0	0	0
25105	21ur-5983	0	NA	NA	NA	NA	NA	0	0	0	0	0
25106	21ur-5984	0	NA	NA	NA	NA	NA	0	0	0	0	0
25107	21ur-5985	0	NA	NA	NA	NA	NA	0	0	0	0	0
25108	21ur-5986	0	NA	NA	NA	NA	NA	0	0	0	0	0
25109	21ur-5987	0	NA	NA	NA	NA	NA	0	0	0	0	0
25110	21ur-5989	0	NA	NA	NA	NA	NA	0	0	0	0	0
