## Supplementary Materials for "A conserved nuclear export complex coordinates transcripts for dopaminergic synaptogenesis and neuronal surviva" (part 3 of 3)

### Sheet: diffexpr-results (continued)
	Gene	baseMean	log2FoldChange	lfcSE	stat	pvalue	padj	KO1	KO2	KO3	WT1	WT2
25111	21ur-599	0	NA	NA	NA	NA	NA	0	0	0	0	0
25112	21ur-5990	0	NA	NA	NA	NA	NA	0	0	0	0	0
25113	21ur-5992	0	NA	NA	NA	NA	NA	0	0	0	0	0
25114	21ur-5994	0	NA	NA	NA	NA	NA	0	0	0	0	0
25115	21ur-5995	0	NA	NA	NA	NA	NA	0	0	0	0	0
25116	21ur-5996	0	NA	NA	NA	NA	NA	0	0	0	0	0
25117	21ur-5997	0	NA	NA	NA	NA	NA	0	0	0	0	0
25118	21ur-5998	0	NA	NA	NA	NA	NA	0	0	0	0	0
25119	21ur-5999	0	NA	NA	NA	NA	NA	0	0	0	0	0
25120	21ur-6	0	NA	NA	NA	NA	NA	0	0	0	0	0
25121	21ur-60	0	NA	NA	NA	NA	NA	0	0	0	0	0
25122	21ur-6000	0	NA	NA	NA	NA	NA	0	0	0	0	0
25123	21ur-6001	0	NA	NA	NA	NA	NA	0	0	0	0	0
25124	21ur-6003	0	NA	NA	NA	NA	NA	0	0	0	0	0
25125	21ur-6004	0	NA	NA	NA	NA	NA	0	0	0	0	0
25126	21ur-6006	0	NA	NA	NA	NA	NA	0	0	0	0	0
25127	21ur-6007	0	NA	NA	NA	NA	NA	0	0	0	0	0
25128	21ur-6008	0	NA	NA	NA	NA	NA	0	0	0	0	0
25129	21ur-6009	0	NA	NA	NA	NA	NA	0	0	0	0	0
25130	21ur-601	0	NA	NA	NA	NA	NA	0	0	0	0	0
25131	21ur-6010	0	NA	NA	NA	NA	NA	0	0	0	0	0
25132	21ur-6012	0	NA	NA	NA	NA	NA	0	0	0	0	0
25133	21ur-6014	0	NA	NA	NA	NA	NA	0	0	0	0	0
25134	21ur-6015	0	NA	NA	NA	NA	NA	0	0	0	0	0
25135	21ur-6016	0	NA	NA	NA	NA	NA	0	0	0	0	0
25136	21ur-6017	0	NA	NA	NA	NA	NA	0	0	0	0	0
25137	21ur-6018	0	NA	NA	NA	NA	NA	0	0	0	0	0
25138	21ur-6019	0	NA	NA	NA	NA	NA	0	0	0	0	0
25139	21ur-602	0	NA	NA	NA	NA	NA	0	0	0	0	0
25140	21ur-6020	0	NA	NA	NA	NA	NA	0	0	0	0	0
25141	21ur-6021	0	NA	NA	NA	NA	NA	0	0	0	0	0
25142	21ur-6022	0	NA	NA	NA	NA	NA	0	0	0	0	0
25143	21ur-6023	0	NA	NA	NA	NA	NA	0	0	0	0	0
25144	21ur-6024	0	NA	NA	NA	NA	NA	0	0	0	0	0
25145	21ur-6025	0	NA	NA	NA	NA	NA	0	0	0	0	0
25146	21ur-6026	0	NA	NA	NA	NA	NA	0	0	0	0	0
25147	21ur-6027	0	NA	NA	NA	NA	NA	0	0	0	0	0
25148	21ur-603	0	NA	NA	NA	NA	NA	0	0	0	0	0
25149	21ur-6031	0	NA	NA	NA	NA	NA	0	0	0	0	0
25150	21ur-6032	0	NA	NA	NA	NA	NA	0	0	0	0	0
25151	21ur-6033	0	NA	NA	NA	NA	NA	0	0	0	0	0
25152	21ur-6034	0	NA	NA	NA	NA	NA	0	0	0	0	0
25153	21ur-6035	0	NA	NA	NA	NA	NA	0	0	0	0	0
25154	21ur-6036	0	NA	NA	NA	NA	NA	0	0	0	0	0
25155	21ur-6037	0	NA	NA	NA	NA	NA	0	0	0	0	0
25156	21ur-6038	0	NA	NA	NA	NA	NA	0	0	0	0	0
25157	21ur-6039	0	NA	NA	NA	NA	NA	0	0	0	0	0
25158	21ur-604	0	NA	NA	NA	NA	NA	0	0	0	0	0
25159	21ur-6040	0	NA	NA	NA	NA	NA	0	0	0	0	0
25160	21ur-6041	0	NA	NA	NA	NA	NA	0	0	0	0	0
25161	21ur-6042	0	NA	NA	NA	NA	NA	0	0	0	0	0
25162	21ur-6044	0	NA	NA	NA	NA	NA	0	0	0	0	0
25163	21ur-6045	0	NA	NA	NA	NA	NA	0	0	0	0	0
25164	21ur-6047	0	NA	NA	NA	NA	NA	0	0	0	0	0
25165	21ur-6048	0	NA	NA	NA	NA	NA	0	0	0	0	0
25166	21ur-6049	0	NA	NA	NA	NA	NA	0	0	0	0	0
25167	21ur-6050	0	NA	NA	NA	NA	NA	0	0	0	0	0
25168	21ur-6051	0	NA	NA	NA	NA	NA	0	0	0	0	0
25169	21ur-6052	0	NA	NA	NA	NA	NA	0	0	0	0	0
25170	21ur-6053	0	NA	NA	NA	NA	NA	0	0	0	0	0
25171	21ur-6055	0	NA	NA	NA	NA	NA	0	0	0	0	0
25172	21ur-6056	0	NA	NA	NA	NA	NA	0	0	0	0	0
25173	21ur-6057	0	NA	NA	NA	NA	NA	0	0	0	0	0
25174	21ur-6059	0	NA	NA	NA	NA	NA	0	0	0	0	0
25175	21ur-606	0	NA	NA	NA	NA	NA	0	0	0	0	0
25176	21ur-6060	0	NA	NA	NA	NA	NA	0	0	0	0	0
25177	21ur-6061	0	NA	NA	NA	NA	NA	0	0	0	0	0
25178	21ur-6062	0	NA	NA	NA	NA	NA	0	0	0	0	0
25179	21ur-6064	0	NA	NA	NA	NA	NA	0	0	0	0	0
25180	21ur-6065	0	NA	NA	NA	NA	NA	0	0	0	0	0
25181	21ur-6066	0	NA	NA	NA	NA	NA	0	0	0	0	0
25182	21ur-6067	0	NA	NA	NA	NA	NA	0	0	0	0	0
25183	21ur-6068	0	NA	NA	NA	NA	NA	0	0	0	0	0
25184	21ur-6069	0	NA	NA	NA	NA	NA	0	0	0	0	0
25185	21ur-607	0	NA	NA	NA	NA	NA	0	0	0	0	0
25186	21ur-6070	0	NA	NA	NA	NA	NA	0	0	0	0	0
25187	21ur-6071	0	NA	NA	NA	NA	NA	0	0	0	0	0
25188	21ur-6072	0	NA	NA	NA	NA	NA	0	0	0	0	0
25189	21ur-6073	0	NA	NA	NA	NA	NA	0	0	0	0	0
25190	21ur-6074	0	NA	NA	NA	NA	NA	0	0	0	0	0
25191	21ur-6075	0	NA	NA	NA	NA	NA	0	0	0	0	0
25192	21ur-6076	0	NA	NA	NA	NA	NA	0	0	0	0	0
25193	21ur-6078	0	NA	NA	NA	NA	NA	0	0	0	0	0
25194	21ur-6079	0	NA	NA	NA	NA	NA	0	0	0	0	0
25195	21ur-608	0	NA	NA	NA	NA	NA	0	0	0	0	0
25196	21ur-6080	0	NA	NA	NA	NA	NA	0	0	0	0	0
25197	21ur-6082	0	NA	NA	NA	NA	NA	0	0	0	0	0
25198	21ur-6084	0	NA	NA	NA	NA	NA	0	0	0	0	0
25199	21ur-6085	0	NA	NA	NA	NA	NA	0	0	0	0	0
25200	21ur-6086	0	NA	NA	NA	NA	NA	0	0	0	0	0
25201	21ur-6087	0	NA	NA	NA	NA	NA	0	0	0	0	0
25202	21ur-6088	0	NA	NA	NA	NA	NA	0	0	0	0	0
25203	21ur-609	0	NA	NA	NA	NA	NA	0	0	0	0	0
25204	21ur-6090	0	NA	NA	NA	NA	NA	0	0	0	0	0
25205	21ur-6091	0	NA	NA	NA	NA	NA	0	0	0	0	0
25206	21ur-6093	0	NA	NA	NA	NA	NA	0	0	0	0	0
25207	21ur-6094	0	NA	NA	NA	NA	NA	0	0	0	0	0
25208	21ur-6095	0	NA	NA	NA	NA	NA	0	0	0	0	0
25209	21ur-6096	0	NA	NA	NA	NA	NA	0	0	0	0	0
25210	21ur-6097	0	NA	NA	NA	NA	NA	0	0	0	0	0
25211	21ur-6098	0	NA	NA	NA	NA	NA	0	0	0	0	0
25212	21ur-6099	0	NA	NA	NA	NA	NA	0	0	0	0	0
25213	21ur-61	0	NA	NA	NA	NA	NA	0	0	0	0	0
25214	21ur-610	0	NA	NA	NA	NA	NA	0	0	0	0	0
25215	21ur-6100	0	NA	NA	NA	NA	NA	0	0	0	0	0
25216	21ur-6101	0	NA	NA	NA	NA	NA	0	0	0	0	0
25217	21ur-6102	0	NA	NA	NA	NA	NA	0	0	0	0	0
25218	21ur-6104	0	NA	NA	NA	NA	NA	0	0	0	0	0
25219	21ur-6106	0	NA	NA	NA	NA	NA	0	0	0	0	0
25220	21ur-6107	0	NA	NA	NA	NA	NA	0	0	0	0	0
25221	21ur-6108	0	NA	NA	NA	NA	NA	0	0	0	0	0
25222	21ur-611	0	NA	NA	NA	NA	NA	0	0	0	0	0
25223	21ur-6110	0	NA	NA	NA	NA	NA	0	0	0	0	0
25224	21ur-6111	0	NA	NA	NA	NA	NA	0	0	0	0	0
25225	21ur-6112	0	NA	NA	NA	NA	NA	0	0	0	0	0
25226	21ur-6113	0	NA	NA	NA	NA	NA	0	0	0	0	0
25227	21ur-6114	0	NA	NA	NA	NA	NA	0	0	0	0	0
25228	21ur-6115	0	NA	NA	NA	NA	NA	0	0	0	0	0
25229	21ur-6117	0	NA	NA	NA	NA	NA	0	0	0	0	0
25230	21ur-6118	0	NA	NA	NA	NA	NA	0	0	0	0	0
25231	21ur-612	0	NA	NA	NA	NA	NA	0	0	0	0	0
25232	21ur-6121	0	NA	NA	NA	NA	NA	0	0	0	0	0
25233	21ur-6123	0	NA	NA	NA	NA	NA	0	0	0	0	0
25234	21ur-6124	0	NA	NA	NA	NA	NA	0	0	0	0	0
25235	21ur-6125	0	NA	NA	NA	NA	NA	0	0	0	0	0
25236	21ur-6126	0	NA	NA	NA	NA	NA	0	0	0	0	0
25237	21ur-6127	0	NA	NA	NA	NA	NA	0	0	0	0	0
25238	21ur-6128	0	NA	NA	NA	NA	NA	0	0	0	0	0
25239	21ur-6129	0	NA	NA	NA	NA	NA	0	0	0	0	0
25240	21ur-613	0	NA	NA	NA	NA	NA	0	0	0	0	0
25241	21ur-6130	0	NA	NA	NA	NA	NA	0	0	0	0	0
25242	21ur-6131	0	NA	NA	NA	NA	NA	0	0	0	0	0
25243	21ur-6132	0	NA	NA	NA	NA	NA	0	0	0	0	0
25244	21ur-6133	0	NA	NA	NA	NA	NA	0	0	0	0	0
25245	21ur-6134	0	NA	NA	NA	NA	NA	0	0	0	0	0
25246	21ur-6138	0	NA	NA	NA	NA	NA	0	0	0	0	0
25247	21ur-6139	0	NA	NA	NA	NA	NA	0	0	0	0	0
25248	21ur-614	0	NA	NA	NA	NA	NA	0	0	0	0	0
25249	21ur-6140	0	NA	NA	NA	NA	NA	0	0	0	0	0
25250	21ur-6141	0	NA	NA	NA	NA	NA	0	0	0	0	0
25251	21ur-6143	0	NA	NA	NA	NA	NA	0	0	0	0	0
25252	21ur-6144	0	NA	NA	NA	NA	NA	0	0	0	0	0
25253	21ur-6145	0	NA	NA	NA	NA	NA	0	0	0	0	0
25254	21ur-6146	0	NA	NA	NA	NA	NA	0	0	0	0	0
25255	21ur-6147	0	NA	NA	NA	NA	NA	0	0	0	0	0
25256	21ur-6148	0	NA	NA	NA	NA	NA	0	0	0	0	0
25257	21ur-6149	0	NA	NA	NA	NA	NA	0	0	0	0	0
25258	21ur-615	0	NA	NA	NA	NA	NA	0	0	0	0	0
25259	21ur-6150	0	NA	NA	NA	NA	NA	0	0	0	0	0
25260	21ur-6152	0	NA	NA	NA	NA	NA	0	0	0	0	0
25261	21ur-6153	0	NA	NA	NA	NA	NA	0	0	0	0	0
25262	21ur-6154	0	NA	NA	NA	NA	NA	0	0	0	0	0
25263	21ur-6155	0	NA	NA	NA	NA	NA	0	0	0	0	0
25264	21ur-6156	0	NA	NA	NA	NA	NA	0	0	0	0	0
25265	21ur-6158	0	NA	NA	NA	NA	NA	0	0	0	0	0
25266	21ur-6159	0	NA	NA	NA	NA	NA	0	0	0	0	0
25267	21ur-616	0	NA	NA	NA	NA	NA	0	0	0	0	0
25268	21ur-6160	0	NA	NA	NA	NA	NA	0	0	0	0	0
25269	21ur-6161	0	NA	NA	NA	NA	NA	0	0	0	0	0
25270	21ur-6162	0	NA	NA	NA	NA	NA	0	0	0	0	0
25271	21ur-6163	0	NA	NA	NA	NA	NA	0	0	0	0	0
25272	21ur-6164	0	NA	NA	NA	NA	NA	0	0	0	0	0
25273	21ur-6165	0	NA	NA	NA	NA	NA	0	0	0	0	0
25274	21ur-6166	0	NA	NA	NA	NA	NA	0	0	0	0	0
25275	21ur-6167	0	NA	NA	NA	NA	NA	0	0	0	0	0
25276	21ur-6168	0	NA	NA	NA	NA	NA	0	0	0	0	0
25277	21ur-6169	0	NA	NA	NA	NA	NA	0	0	0	0	0
25278	21ur-617	0	NA	NA	NA	NA	NA	0	0	0	0	0
25279	21ur-6170	0	NA	NA	NA	NA	NA	0	0	0	0	0
25280	21ur-6171	0	NA	NA	NA	NA	NA	0	0	0	0	0
25281	21ur-6173	0	NA	NA	NA	NA	NA	0	0	0	0	0
25282	21ur-6175	0	NA	NA	NA	NA	NA	0	0	0	0	0
25283	21ur-6176	0	NA	NA	NA	NA	NA	0	0	0	0	0
25284	21ur-6177	0	NA	NA	NA	NA	NA	0	0	0	0	0
25285	21ur-6178	0	NA	NA	NA	NA	NA	0	0	0	0	0
25286	21ur-6179	0	NA	NA	NA	NA	NA	0	0	0	0	0
25287	21ur-618	0	NA	NA	NA	NA	NA	0	0	0	0	0
25288	21ur-6180	0	NA	NA	NA	NA	NA	0	0	0	0	0
25289	21ur-6183	0	NA	NA	NA	NA	NA	0	0	0	0	0
25290	21ur-6184	0	NA	NA	NA	NA	NA	0	0	0	0	0
25291	21ur-6185	0	NA	NA	NA	NA	NA	0	0	0	0	0
25292	21ur-6186	0	NA	NA	NA	NA	NA	0	0	0	0	0
25293	21ur-6187	0	NA	NA	NA	NA	NA	0	0	0	0	0
25294	21ur-6188	0	NA	NA	NA	NA	NA	0	0	0	0	0
25295	21ur-6189	0	NA	NA	NA	NA	NA	0	0	0	0	0
25296	21ur-619	0	NA	NA	NA	NA	NA	0	0	0	0	0
25297	21ur-6190	0	NA	NA	NA	NA	NA	0	0	0	0	0
25298	21ur-6191	0	NA	NA	NA	NA	NA	0	0	0	0	0
25299	21ur-6192	0	NA	NA	NA	NA	NA	0	0	0	0	0
25300	21ur-6193	0	NA	NA	NA	NA	NA	0	0	0	0	0
25301	21ur-6194	0	NA	NA	NA	NA	NA	0	0	0	0	0
25302	21ur-6195	0	NA	NA	NA	NA	NA	0	0	0	0	0
25303	21ur-6196	0	NA	NA	NA	NA	NA	0	0	0	0	0
25304	21ur-6198	0	NA	NA	NA	NA	NA	0	0	0	0	0
25305	21ur-62	0	NA	NA	NA	NA	NA	0	0	0	0	0
25306	21ur-620	0	NA	NA	NA	NA	NA	0	0	0	0	0
25307	21ur-6200	0	NA	NA	NA	NA	NA	0	0	0	0	0
25308	21ur-6201	0	NA	NA	NA	NA	NA	0	0	0	0	0
25309	21ur-6202	0	NA	NA	NA	NA	NA	0	0	0	0	0
25310	21ur-6203	0	NA	NA	NA	NA	NA	0	0	0	0	0
25311	21ur-6204	0	NA	NA	NA	NA	NA	0	0	0	0	0
25312	21ur-6206	0	NA	NA	NA	NA	NA	0	0	0	0	0
25313	21ur-6207	0	NA	NA	NA	NA	NA	0	0	0	0	0
25314	21ur-6209	0	NA	NA	NA	NA	NA	0	0	0	0	0
25315	21ur-621	0	NA	NA	NA	NA	NA	0	0	0	0	0
25316	21ur-6210	0	NA	NA	NA	NA	NA	0	0	0	0	0
25317	21ur-6211	0	NA	NA	NA	NA	NA	0	0	0	0	0
25318	21ur-6212	0	NA	NA	NA	NA	NA	0	0	0	0	0
25319	21ur-6213	0	NA	NA	NA	NA	NA	0	0	0	0	0
25320	21ur-6214	0	NA	NA	NA	NA	NA	0	0	0	0	0
25321	21ur-6215	0	NA	NA	NA	NA	NA	0	0	0	0	0
25322	21ur-6216	0	NA	NA	NA	NA	NA	0	0	0	0	0
25323	21ur-6217	0	NA	NA	NA	NA	NA	0	0	0	0	0
25324	21ur-6218	0	NA	NA	NA	NA	NA	0	0	0	0	0
25325	21ur-6219	0	NA	NA	NA	NA	NA	0	0	0	0	0
25326	21ur-622	0	NA	NA	NA	NA	NA	0	0	0	0	0
25327	21ur-6221	0	NA	NA	NA	NA	NA	0	0	0	0	0
25328	21ur-6222	0	NA	NA	NA	NA	NA	0	0	0	0	0
25329	21ur-6224	0	NA	NA	NA	NA	NA	0	0	0	0	0
25330	21ur-6227	0	NA	NA	NA	NA	NA	0	0	0	0	0
25331	21ur-6228	0	NA	NA	NA	NA	NA	0	0	0	0	0
25332	21ur-6229	0	NA	NA	NA	NA	NA	0	0	0	0	0
25333	21ur-623	0	NA	NA	NA	NA	NA	0	0	0	0	0
25334	21ur-6230	0	NA	NA	NA	NA	NA	0	0	0	0	0
25335	21ur-6232	0	NA	NA	NA	NA	NA	0	0	0	0	0
25336	21ur-6233	0	NA	NA	NA	NA	NA	0	0	0	0	0
25337	21ur-6234	0	NA	NA	NA	NA	NA	0	0	0	0	0
25338	21ur-6235	0	NA	NA	NA	NA	NA	0	0	0	0	0
25339	21ur-6236	0	NA	NA	NA	NA	NA	0	0	0	0	0
25340	21ur-6237	0	NA	NA	NA	NA	NA	0	0	0	0	0
25341	21ur-624	0	NA	NA	NA	NA	NA	0	0	0	0	0
25342	21ur-6240	0	NA	NA	NA	NA	NA	0	0	0	0	0
25343	21ur-6241	0	NA	NA	NA	NA	NA	0	0	0	0	0
25344	21ur-6242	0	NA	NA	NA	NA	NA	0	0	0	0	0
25345	21ur-6243	0	NA	NA	NA	NA	NA	0	0	0	0	0
25346	21ur-6244	0	NA	NA	NA	NA	NA	0	0	0	0	0
25347	21ur-6246	0	NA	NA	NA	NA	NA	0	0	0	0	0
25348	21ur-6247	0	NA	NA	NA	NA	NA	0	0	0	0	0
25349	21ur-6248	0	NA	NA	NA	NA	NA	0	0	0	0	0
25350	21ur-6249	0	NA	NA	NA	NA	NA	0	0	0	0	0
25351	21ur-625	0	NA	NA	NA	NA	NA	0	0	0	0	0
25352	21ur-6250	0	NA	NA	NA	NA	NA	0	0	0	0	0
25353	21ur-6251	0	NA	NA	NA	NA	NA	0	0	0	0	0
25354	21ur-6252	0	NA	NA	NA	NA	NA	0	0	0	0	0
25355	21ur-6253	0	NA	NA	NA	NA	NA	0	0	0	0	0
25356	21ur-6254	0	NA	NA	NA	NA	NA	0	0	0	0	0
25357	21ur-6255	0	NA	NA	NA	NA	NA	0	0	0	0	0
25358	21ur-6256	0	NA	NA	NA	NA	NA	0	0	0	0	0
25359	21ur-6258	0	NA	NA	NA	NA	NA	0	0	0	0	0
25360	21ur-6259	0	NA	NA	NA	NA	NA	0	0	0	0	0
25361	21ur-626	0	NA	NA	NA	NA	NA	0	0	0	0	0
25362	21ur-6262	0	NA	NA	NA	NA	NA	0	0	0	0	0
25363	21ur-6263	0	NA	NA	NA	NA	NA	0	0	0	0	0
25364	21ur-6264	0	NA	NA	NA	NA	NA	0	0	0	0	0
25365	21ur-6265	0	NA	NA	NA	NA	NA	0	0	0	0	0
25366	21ur-6266	0	NA	NA	NA	NA	NA	0	0	0	0	0
25367	21ur-6267	0	NA	NA	NA	NA	NA	0	0	0	0	0
25368	21ur-6268	0	NA	NA	NA	NA	NA	0	0	0	0	0
25369	21ur-627	0	NA	NA	NA	NA	NA	0	0	0	0	0
25370	21ur-6270	0	NA	NA	NA	NA	NA	0	0	0	0	0
25371	21ur-6271	0	NA	NA	NA	NA	NA	0	0	0	0	0
25372	21ur-6272	0	NA	NA	NA	NA	NA	0	0	0	0	0
25373	21ur-6274	0	NA	NA	NA	NA	NA	0	0	0	0	0
25374	21ur-6275	0	NA	NA	NA	NA	NA	0	0	0	0	0
25375	21ur-6276	0	NA	NA	NA	NA	NA	0	0	0	0	0
25376	21ur-6277	0	NA	NA	NA	NA	NA	0	0	0	0	0
25377	21ur-6278	0	NA	NA	NA	NA	NA	0	0	0	0	0
25378	21ur-628	0	NA	NA	NA	NA	NA	0	0	0	0	0
25379	21ur-6280	0	NA	NA	NA	NA	NA	0	0	0	0	0
25380	21ur-6281	0	NA	NA	NA	NA	NA	0	0	0	0	0
25381	21ur-6282	0	NA	NA	NA	NA	NA	0	0	0	0	0
25382	21ur-6284	0	NA	NA	NA	NA	NA	0	0	0	0	0
25383	21ur-6285	0	NA	NA	NA	NA	NA	0	0	0	0	0
25384	21ur-6287	0	NA	NA	NA	NA	NA	0	0	0	0	0
25385	21ur-6288	0	NA	NA	NA	NA	NA	0	0	0	0	0
25386	21ur-6289	0	NA	NA	NA	NA	NA	0	0	0	0	0
25387	21ur-6290	0	NA	NA	NA	NA	NA	0	0	0	0	0
25388	21ur-6291	0	NA	NA	NA	NA	NA	0	0	0	0	0
25389	21ur-6293	0	NA	NA	NA	NA	NA	0	0	0	0	0
25390	21ur-6294	0	NA	NA	NA	NA	NA	0	0	0	0	0
25391	21ur-6295	0	NA	NA	NA	NA	NA	0	0	0	0	0
25392	21ur-6296	0	NA	NA	NA	NA	NA	0	0	0	0	0
25393	21ur-6297	0	NA	NA	NA	NA	NA	0	0	0	0	0
25394	21ur-6298	0	NA	NA	NA	NA	NA	0	0	0	0	0
25395	21ur-6299	0	NA	NA	NA	NA	NA	0	0	0	0	0
25396	21ur-63	0	NA	NA	NA	NA	NA	0	0	0	0	0
25397	21ur-630	0	NA	NA	NA	NA	NA	0	0	0	0	0
25398	21ur-6300	0	NA	NA	NA	NA	NA	0	0	0	0	0
25399	21ur-6301	0	NA	NA	NA	NA	NA	0	0	0	0	0
25400	21ur-6302	0	NA	NA	NA	NA	NA	0	0	0	0	0
25401	21ur-6303	0	NA	NA	NA	NA	NA	0	0	0	0	0
25402	21ur-6304	0	NA	NA	NA	NA	NA	0	0	0	0	0
25403	21ur-6305	0	NA	NA	NA	NA	NA	0	0	0	0	0
25404	21ur-6307	0	NA	NA	NA	NA	NA	0	0	0	0	0
25405	21ur-6308	0	NA	NA	NA	NA	NA	0	0	0	0	0
25406	21ur-6309	0	NA	NA	NA	NA	NA	0	0	0	0	0
25407	21ur-631	0	NA	NA	NA	NA	NA	0	0	0	0	0
25408	21ur-6310	0	NA	NA	NA	NA	NA	0	0	0	0	0
25409	21ur-6311	0	NA	NA	NA	NA	NA	0	0	0	0	0
25410	21ur-6312	0	NA	NA	NA	NA	NA	0	0	0	0	0
25411	21ur-6314	0	NA	NA	NA	NA	NA	0	0	0	0	0
25412	21ur-6315	0	NA	NA	NA	NA	NA	0	0	0	0	0
25413	21ur-6316	0	NA	NA	NA	NA	NA	0	0	0	0	0
25414	21ur-6317	0	NA	NA	NA	NA	NA	0	0	0	0	0
25415	21ur-6318	0	NA	NA	NA	NA	NA	0	0	0	0	0
25416	21ur-6319	0	NA	NA	NA	NA	NA	0	0	0	0	0
25417	21ur-632	0	NA	NA	NA	NA	NA	0	0	0	0	0
25418	21ur-6320	0	NA	NA	NA	NA	NA	0	0	0	0	0
25419	21ur-6321	0	NA	NA	NA	NA	NA	0	0	0	0	0
25420	21ur-6322	0	NA	NA	NA	NA	NA	0	0	0	0	0
25421	21ur-6324	0	NA	NA	NA	NA	NA	0	0	0	0	0
25422	21ur-6326	0	NA	NA	NA	NA	NA	0	0	0	0	0
25423	21ur-6327	0	NA	NA	NA	NA	NA	0	0	0	0	0
25424	21ur-6328	0	NA	NA	NA	NA	NA	0	0	0	0	0
25425	21ur-6329	0	NA	NA	NA	NA	NA	0	0	0	0	0
25426	21ur-633	0	NA	NA	NA	NA	NA	0	0	0	0	0
25427	21ur-6330	0	NA	NA	NA	NA	NA	0	0	0	0	0
25428	21ur-6331	0	NA	NA	NA	NA	NA	0	0	0	0	0
25429	21ur-6332	0	NA	NA	NA	NA	NA	0	0	0	0	0
25430	21ur-6334	0	NA	NA	NA	NA	NA	0	0	0	0	0
25431	21ur-6335	0	NA	NA	NA	NA	NA	0	0	0	0	0
25432	21ur-6337	0	NA	NA	NA	NA	NA	0	0	0	0	0
25433	21ur-6338	0	NA	NA	NA	NA	NA	0	0	0	0	0
25434	21ur-6339	0	NA	NA	NA	NA	NA	0	0	0	0	0
25435	21ur-634	0	NA	NA	NA	NA	NA	0	0	0	0	0
25436	21ur-6340	0	NA	NA	NA	NA	NA	0	0	0	0	0
25437	21ur-6341	0	NA	NA	NA	NA	NA	0	0	0	0	0
25438	21ur-6342	0	NA	NA	NA	NA	NA	0	0	0	0	0
25439	21ur-6343	0	NA	NA	NA	NA	NA	0	0	0	0	0
25440	21ur-6344	0	NA	NA	NA	NA	NA	0	0	0	0	0
25441	21ur-6345	0	NA	NA	NA	NA	NA	0	0	0	0	0
25442	21ur-6347	0	NA	NA	NA	NA	NA	0	0	0	0	0
25443	21ur-6348	0	NA	NA	NA	NA	NA	0	0	0	0	0
25444	21ur-6349	0	NA	NA	NA	NA	NA	0	0	0	0	0
25445	21ur-635	0	NA	NA	NA	NA	NA	0	0	0	0	0
25446	21ur-6350	0	NA	NA	NA	NA	NA	0	0	0	0	0
25447	21ur-6353	0	NA	NA	NA	NA	NA	0	0	0	0	0
25448	21ur-6354	0	NA	NA	NA	NA	NA	0	0	0	0	0
25449	21ur-6355	0	NA	NA	NA	NA	NA	0	0	0	0	0
25450	21ur-6356	0	NA	NA	NA	NA	NA	0	0	0	0	0
25451	21ur-6357	0	NA	NA	NA	NA	NA	0	0	0	0	0
25452	21ur-6358	0	NA	NA	NA	NA	NA	0	0	0	0	0
25453	21ur-6359	0	NA	NA	NA	NA	NA	0	0	0	0	0
25454	21ur-636	0	NA	NA	NA	NA	NA	0	0	0	0	0
25455	21ur-6360	0	NA	NA	NA	NA	NA	0	0	0	0	0
25456	21ur-6361	0	NA	NA	NA	NA	NA	0	0	0	0	0
25457	21ur-6363	0	NA	NA	NA	NA	NA	0	0	0	0	0
25458	21ur-6364	0	NA	NA	NA	NA	NA	0	0	0	0	0
25459	21ur-6365	0	NA	NA	NA	NA	NA	0	0	0	0	0
25460	21ur-6366	0	NA	NA	NA	NA	NA	0	0	0	0	0
25461	21ur-6367	0	NA	NA	NA	NA	NA	0	0	0	0	0
25462	21ur-6368	0	NA	NA	NA	NA	NA	0	0	0	0	0
25463	21ur-6369	0	NA	NA	NA	NA	NA	0	0	0	0	0
25464	21ur-637	0	NA	NA	NA	NA	NA	0	0	0	0	0
25465	21ur-6371	0	NA	NA	NA	NA	NA	0	0	0	0	0
25466	21ur-6372	0	NA	NA	NA	NA	NA	0	0	0	0	0
25467	21ur-6373	0	NA	NA	NA	NA	NA	0	0	0	0	0
25468	21ur-6374	0	NA	NA	NA	NA	NA	0	0	0	0	0
25469	21ur-6375	0	NA	NA	NA	NA	NA	0	0	0	0	0
25470	21ur-6376	0	NA	NA	NA	NA	NA	0	0	0	0	0
25471	21ur-6377	0	NA	NA	NA	NA	NA	0	0	0	0	0
25472	21ur-6378	0	NA	NA	NA	NA	NA	0	0	0	0	0
25473	21ur-6379	0	NA	NA	NA	NA	NA	0	0	0	0	0
25474	21ur-638	0	NA	NA	NA	NA	NA	0	0	0	0	0
25475	21ur-6380	0	NA	NA	NA	NA	NA	0	0	0	0	0
25476	21ur-6381	0	NA	NA	NA	NA	NA	0	0	0	0	0
25477	21ur-6382	0	NA	NA	NA	NA	NA	0	0	0	0	0
25478	21ur-6383	0	NA	NA	NA	NA	NA	0	0	0	0	0
25479	21ur-6385	0	NA	NA	NA	NA	NA	0	0	0	0	0
25480	21ur-6386	0	NA	NA	NA	NA	NA	0	0	0	0	0
25481	21ur-6387	0	NA	NA	NA	NA	NA	0	0	0	0	0
25482	21ur-6388	0	NA	NA	NA	NA	NA	0	0	0	0	0
25483	21ur-639	0	NA	NA	NA	NA	NA	0	0	0	0	0
25484	21ur-6390	0	NA	NA	NA	NA	NA	0	0	0	0	0
25485	21ur-6391	0	NA	NA	NA	NA	NA	0	0	0	0	0
25486	21ur-6392	0	NA	NA	NA	NA	NA	0	0	0	0	0
25487	21ur-6393	0	NA	NA	NA	NA	NA	0	0	0	0	0
25488	21ur-6394	0	NA	NA	NA	NA	NA	0	0	0	0	0
25489	21ur-6395	0	NA	NA	NA	NA	NA	0	0	0	0	0
25490	21ur-6396	0	NA	NA	NA	NA	NA	0	0	0	0	0
25491	21ur-6397	0	NA	NA	NA	NA	NA	0	0	0	0	0
25492	21ur-6399	0	NA	NA	NA	NA	NA	0	0	0	0	0
25493	21ur-64	0	NA	NA	NA	NA	NA	0	0	0	0	0
25494	21ur-640	0	NA	NA	NA	NA	NA	0	0	0	0	0
25495	21ur-6402	0	NA	NA	NA	NA	NA	0	0	0	0	0
25496	21ur-6404	0	NA	NA	NA	NA	NA	0	0	0	0	0
25497	21ur-6405	0	NA	NA	NA	NA	NA	0	0	0	0	0
25498	21ur-6406	0	NA	NA	NA	NA	NA	0	0	0	0	0
25499	21ur-6407	0	NA	NA	NA	NA	NA	0	0	0	0	0
25500	21ur-6408	0	NA	NA	NA	NA	NA	0	0	0	0	0
25501	21ur-6409	0	NA	NA	NA	NA	NA	0	0	0	0	0
25502	21ur-641	0	NA	NA	NA	NA	NA	0	0	0	0	0
25503	21ur-6410	0	NA	NA	NA	NA	NA	0	0	0	0	0
25504	21ur-6411	0	NA	NA	NA	NA	NA	0	0	0	0	0
25505	21ur-6412	0	NA	NA	NA	NA	NA	0	0	0	0	0
25506	21ur-6413	0	NA	NA	NA	NA	NA	0	0	0	0	0
25507	21ur-6414	0	NA	NA	NA	NA	NA	0	0	0	0	0
25508	21ur-6415	0	NA	NA	NA	NA	NA	0	0	0	0	0
25509	21ur-6416	0	NA	NA	NA	NA	NA	0	0	0	0	0
25510	21ur-6417	0	NA	NA	NA	NA	NA	0	0	0	0	0
25511	21ur-6418	0	NA	NA	NA	NA	NA	0	0	0	0	0
25512	21ur-6419	0	NA	NA	NA	NA	NA	0	0	0	0	0
25513	21ur-642	0	NA	NA	NA	NA	NA	0	0	0	0	0
25514	21ur-6420	0	NA	NA	NA	NA	NA	0	0	0	0	0
25515	21ur-6421	0	NA	NA	NA	NA	NA	0	0	0	0	0
25516	21ur-6422	0	NA	NA	NA	NA	NA	0	0	0	0	0
25517	21ur-6423	0	NA	NA	NA	NA	NA	0	0	0	0	0
25518	21ur-6424	0	NA	NA	NA	NA	NA	0	0	0	0	0
25519	21ur-6425	0	NA	NA	NA	NA	NA	0	0	0	0	0
25520	21ur-6426	0	NA	NA	NA	NA	NA	0	0	0	0	0
25521	21ur-6427	0	NA	NA	NA	NA	NA	0	0	0	0	0
25522	21ur-6428	0	NA	NA	NA	NA	NA	0	0	0	0	0
25523	21ur-6429	0	NA	NA	NA	NA	NA	0	0	0	0	0
25524	21ur-643	0	NA	NA	NA	NA	NA	0	0	0	0	0
25525	21ur-6430	0	NA	NA	NA	NA	NA	0	0	0	0	0
25526	21ur-6431	0	NA	NA	NA	NA	NA	0	0	0	0	0
25527	21ur-6432	0	NA	NA	NA	NA	NA	0	0	0	0	0
25528	21ur-6433	0	NA	NA	NA	NA	NA	0	0	0	0	0
25529	21ur-6434	0	NA	NA	NA	NA	NA	0	0	0	0	0
25530	21ur-6435	0	NA	NA	NA	NA	NA	0	0	0	0	0
25531	21ur-6436	0	NA	NA	NA	NA	NA	0	0	0	0	0
25532	21ur-6437	0	NA	NA	NA	NA	NA	0	0	0	0	0
25533	21ur-6438	0	NA	NA	NA	NA	NA	0	0	0	0	0
25534	21ur-6439	0	NA	NA	NA	NA	NA	0	0	0	0	0
25535	21ur-644	0	NA	NA	NA	NA	NA	0	0	0	0	0
25536	21ur-6440	0	NA	NA	NA	NA	NA	0	0	0	0	0
25537	21ur-6441	0	NA	NA	NA	NA	NA	0	0	0	0	0
25538	21ur-6442	0	NA	NA	NA	NA	NA	0	0	0	0	0
25539	21ur-6443	0	NA	NA	NA	NA	NA	0	0	0	0	0
25540	21ur-6444	0	NA	NA	NA	NA	NA	0	0	0	0	0
25541	21ur-6445	0	NA	NA	NA	NA	NA	0	0	0	0	0
25542	21ur-6446	0	NA	NA	NA	NA	NA	0	0	0	0	0
25543	21ur-6447	0	NA	NA	NA	NA	NA	0	0	0	0	0
25544	21ur-6448	0	NA	NA	NA	NA	NA	0	0	0	0	0
25545	21ur-6449	0	NA	NA	NA	NA	NA	0	0	0	0	0
25546	21ur-645	0	NA	NA	NA	NA	NA	0	0	0	0	0
25547	21ur-6450	0	NA	NA	NA	NA	NA	0	0	0	0	0
25548	21ur-6451	0	NA	NA	NA	NA	NA	0	0	0	0	0
25549	21ur-6452	0	NA	NA	NA	NA	NA	0	0	0	0	0
25550	21ur-6453	0	NA	NA	NA	NA	NA	0	0	0	0	0
25551	21ur-6454	0	NA	NA	NA	NA	NA	0	0	0	0	0
25552	21ur-6456	0	NA	NA	NA	NA	NA	0	0	0	0	0
25553	21ur-6457	0	NA	NA	NA	NA	NA	0	0	0	0	0
25554	21ur-6458	0	NA	NA	NA	NA	NA	0	0	0	0	0
25555	21ur-6459	0	NA	NA	NA	NA	NA	0	0	0	0	0
25556	21ur-646	0	NA	NA	NA	NA	NA	0	0	0	0	0
25557	21ur-6460	0	NA	NA	NA	NA	NA	0	0	0	0	0
25558	21ur-6461	0	NA	NA	NA	NA	NA	0	0	0	0	0
25559	21ur-6462	0	NA	NA	NA	NA	NA	0	0	0	0	0
25560	21ur-6464	0	NA	NA	NA	NA	NA	0	0	0	0	0
25561	21ur-6465	0	NA	NA	NA	NA	NA	0	0	0	0	0
25562	21ur-6466	0	NA	NA	NA	NA	NA	0	0	0	0	0
25563	21ur-6467	0	NA	NA	NA	NA	NA	0	0	0	0	0
25564	21ur-6468	0	NA	NA	NA	NA	NA	0	0	0	0	0
25565	21ur-647	0	NA	NA	NA	NA	NA	0	0	0	0	0
25566	21ur-6470	0	NA	NA	NA	NA	NA	0	0	0	0	0
25567	21ur-6472	0	NA	NA	NA	NA	NA	0	0	0	0	0
25568	21ur-6473	0	NA	NA	NA	NA	NA	0	0	0	0	0
25569	21ur-6475	0	NA	NA	NA	NA	NA	0	0	0	0	0
25570	21ur-6476	0	NA	NA	NA	NA	NA	0	0	0	0	0
25571	21ur-6477	0	NA	NA	NA	NA	NA	0	0	0	0	0
25572	21ur-6478	0	NA	NA	NA	NA	NA	0	0	0	0	0
25573	21ur-6479	0	NA	NA	NA	NA	NA	0	0	0	0	0
25574	21ur-648	0	NA	NA	NA	NA	NA	0	0	0	0	0
25575	21ur-6480	0	NA	NA	NA	NA	NA	0	0	0	0	0
25576	21ur-6481	0	NA	NA	NA	NA	NA	0	0	0	0	0
25577	21ur-6482	0	NA	NA	NA	NA	NA	0	0	0	0	0
25578	21ur-6483	0	NA	NA	NA	NA	NA	0	0	0	0	0
25579	21ur-6484	0	NA	NA	NA	NA	NA	0	0	0	0	0
25580	21ur-6485	0	NA	NA	NA	NA	NA	0	0	0	0	0
25581	21ur-6487	0	NA	NA	NA	NA	NA	0	0	0	0	0
25582	21ur-6488	0	NA	NA	NA	NA	NA	0	0	0	0	0
25583	21ur-6489	0	NA	NA	NA	NA	NA	0	0	0	0	0
25584	21ur-649	0	NA	NA	NA	NA	NA	0	0	0	0	0
25585	21ur-6491	0	NA	NA	NA	NA	NA	0	0	0	0	0
25586	21ur-6492	0	NA	NA	NA	NA	NA	0	0	0	0	0
25587	21ur-6494	0	NA	NA	NA	NA	NA	0	0	0	0	0
25588	21ur-6495	0	NA	NA	NA	NA	NA	0	0	0	0	0
25589	21ur-6496	0	NA	NA	NA	NA	NA	0	0	0	0	0
25590	21ur-6497	0	NA	NA	NA	NA	NA	0	0	0	0	0
25591	21ur-6498	0	NA	NA	NA	NA	NA	0	0	0	0	0
25592	21ur-6499	0	NA	NA	NA	NA	NA	0	0	0	0	0
25593	21ur-65	0	NA	NA	NA	NA	NA	0	0	0	0	0
25594	21ur-650	0	NA	NA	NA	NA	NA	0	0	0	0	0
25595	21ur-6500	0	NA	NA	NA	NA	NA	0	0	0	0	0
25596	21ur-6501	0	NA	NA	NA	NA	NA	0	0	0	0	0
25597	21ur-6502	0	NA	NA	NA	NA	NA	0	0	0	0	0
25598	21ur-6503	0	NA	NA	NA	NA	NA	0	0	0	0	0
25599	21ur-6504	0	NA	NA	NA	NA	NA	0	0	0	0	0
25600	21ur-6506	0	NA	NA	NA	NA	NA	0	0	0	0	0
25601	21ur-6507	0	NA	NA	NA	NA	NA	0	0	0	0	0
25602	21ur-6508	0	NA	NA	NA	NA	NA	0	0	0	0	0
25603	21ur-651	0	NA	NA	NA	NA	NA	0	0	0	0	0
25604	21ur-6510	0	NA	NA	NA	NA	NA	0	0	0	0	0
25605	21ur-6511	0	NA	NA	NA	NA	NA	0	0	0	0	0
25606	21ur-6512	0	NA	NA	NA	NA	NA	0	0	0	0	0
25607	21ur-6513	0	NA	NA	NA	NA	NA	0	0	0	0	0
25608	21ur-6514	0	NA	NA	NA	NA	NA	0	0	0	0	0
25609	21ur-6515	0	NA	NA	NA	NA	NA	0	0	0	0	0
25610	21ur-6516	0	NA	NA	NA	NA	NA	0	0	0	0	0
25611	21ur-6518	0	NA	NA	NA	NA	NA	0	0	0	0	0
25612	21ur-6519	0	NA	NA	NA	NA	NA	0	0	0	0	0
25613	21ur-652	0	NA	NA	NA	NA	NA	0	0	0	0	0
25614	21ur-6520	0	NA	NA	NA	NA	NA	0	0	0	0	0
25615	21ur-6521	0	NA	NA	NA	NA	NA	0	0	0	0	0
25616	21ur-6522	0	NA	NA	NA	NA	NA	0	0	0	0	0
25617	21ur-6524	0	NA	NA	NA	NA	NA	0	0	0	0	0
25618	21ur-6525	0	NA	NA	NA	NA	NA	0	0	0	0	0
25619	21ur-6526	0	NA	NA	NA	NA	NA	0	0	0	0	0
25620	21ur-6527	0	NA	NA	NA	NA	NA	0	0	0	0	0
25621	21ur-6528	0	NA	NA	NA	NA	NA	0	0	0	0	0
25622	21ur-6529	0	NA	NA	NA	NA	NA	0	0	0	0	0
25623	21ur-653	0	NA	NA	NA	NA	NA	0	0	0	0	0
25624	21ur-6531	0	NA	NA	NA	NA	NA	0	0	0	0	0
25625	21ur-6532	0	NA	NA	NA	NA	NA	0	0	0	0	0
25626	21ur-6533	0	NA	NA	NA	NA	NA	0	0	0	0	0
25627	21ur-6534	0	NA	NA	NA	NA	NA	0	0	0	0	0
25628	21ur-6535	0	NA	NA	NA	NA	NA	0	0	0	0	0
25629	21ur-6536	0	NA	NA	NA	NA	NA	0	0	0	0	0
25630	21ur-6537	0	NA	NA	NA	NA	NA	0	0	0	0	0
25631	21ur-6539	0	NA	NA	NA	NA	NA	0	0	0	0	0
25632	21ur-6540	0	NA	NA	NA	NA	NA	0	0	0	0	0
25633	21ur-6541	0	NA	NA	NA	NA	NA	0	0	0	0	0
25634	21ur-6542	0	NA	NA	NA	NA	NA	0	0	0	0	0
25635	21ur-6543	0	NA	NA	NA	NA	NA	0	0	0	0	0
25636	21ur-6544	0	NA	NA	NA	NA	NA	0	0	0	0	0
25637	21ur-6545	0	NA	NA	NA	NA	NA	0	0	0	0	0
25638	21ur-6547	0	NA	NA	NA	NA	NA	0	0	0	0	0
25639	21ur-6548	0	NA	NA	NA	NA	NA	0	0	0	0	0
25640	21ur-6549	0	NA	NA	NA	NA	NA	0	0	0	0	0
25641	21ur-655	0	NA	NA	NA	NA	NA	0	0	0	0	0
25642	21ur-6550	0	NA	NA	NA	NA	NA	0	0	0	0	0
25643	21ur-6552	0	NA	NA	NA	NA	NA	0	0	0	0	0
25644	21ur-6553	0	NA	NA	NA	NA	NA	0	0	0	0	0
25645	21ur-6554	0	NA	NA	NA	NA	NA	0	0	0	0	0
25646	21ur-6555	0	NA	NA	NA	NA	NA	0	0	0	0	0
25647	21ur-6556	0	NA	NA	NA	NA	NA	0	0	0	0	0
25648	21ur-6557	0	NA	NA	NA	NA	NA	0	0	0	0	0
25649	21ur-6558	0	NA	NA	NA	NA	NA	0	0	0	0	0
25650	21ur-6559	0	NA	NA	NA	NA	NA	0	0	0	0	0
25651	21ur-656	0	NA	NA	NA	NA	NA	0	0	0	0	0
25652	21ur-6560	0	NA	NA	NA	NA	NA	0	0	0	0	0
25653	21ur-6561	0	NA	NA	NA	NA	NA	0	0	0	0	0
25654	21ur-6562	0	NA	NA	NA	NA	NA	0	0	0	0	0
25655	21ur-6563	0	NA	NA	NA	NA	NA	0	0	0	0	0
25656	21ur-6564	0	NA	NA	NA	NA	NA	0	0	0	0	0
25657	21ur-6565	0	NA	NA	NA	NA	NA	0	0	0	0	0
25658	21ur-6566	0	NA	NA	NA	NA	NA	0	0	0	0	0
25659	21ur-6567	0	NA	NA	NA	NA	NA	0	0	0	0	0
25660	21ur-6568	0	NA	NA	NA	NA	NA	0	0	0	0	0
25661	21ur-6569	0	NA	NA	NA	NA	NA	0	0	0	0	0
25662	21ur-657	0	NA	NA	NA	NA	NA	0	0	0	0	0
25663	21ur-6570	0	NA	NA	NA	NA	NA	0	0	0	0	0
25664	21ur-6572	0	NA	NA	NA	NA	NA	0	0	0	0	0
25665	21ur-6573	0	NA	NA	NA	NA	NA	0	0	0	0	0
25666	21ur-6575	0	NA	NA	NA	NA	NA	0	0	0	0	0
25667	21ur-6576	0	NA	NA	NA	NA	NA	0	0	0	0	0
25668	21ur-6577	0	NA	NA	NA	NA	NA	0	0	0	0	0
25669	21ur-6578	0	NA	NA	NA	NA	NA	0	0	0	0	0
25670	21ur-6579	0	NA	NA	NA	NA	NA	0	0	0	0	0
25671	21ur-658	0	NA	NA	NA	NA	NA	0	0	0	0	0
25672	21ur-6581	0	NA	NA	NA	NA	NA	0	0	0	0	0
25673	21ur-6583	0	NA	NA	NA	NA	NA	0	0	0	0	0
25674	21ur-6584	0	NA	NA	NA	NA	NA	0	0	0	0	0
25675	21ur-6585	0	NA	NA	NA	NA	NA	0	0	0	0	0
25676	21ur-6586	0	NA	NA	NA	NA	NA	0	0	0	0	0
25677	21ur-6588	0	NA	NA	NA	NA	NA	0	0	0	0	0
25678	21ur-6589	0	NA	NA	NA	NA	NA	0	0	0	0	0
25679	21ur-659	0	NA	NA	NA	NA	NA	0	0	0	0	0
25680	21ur-6590	0	NA	NA	NA	NA	NA	0	0	0	0	0
25681	21ur-6591	0	NA	NA	NA	NA	NA	0	0	0	0	0
25682	21ur-6592	0	NA	NA	NA	NA	NA	0	0	0	0	0
25683	21ur-6593	0	NA	NA	NA	NA	NA	0	0	0	0	0
25684	21ur-6594	0	NA	NA	NA	NA	NA	0	0	0	0	0
25685	21ur-6597	0	NA	NA	NA	NA	NA	0	0	0	0	0
25686	21ur-6598	0	NA	NA	NA	NA	NA	0	0	0	0	0
25687	21ur-6599	0	NA	NA	NA	NA	NA	0	0	0	0	0
25688	21ur-66	0	NA	NA	NA	NA	NA	0	0	0	0	0
25689	21ur-6600	0	NA	NA	NA	NA	NA	0	0	0	0	0
25690	21ur-6601	0	NA	NA	NA	NA	NA	0	0	0	0	0
25691	21ur-6603	0	NA	NA	NA	NA	NA	0	0	0	0	0
25692	21ur-6604	0	NA	NA	NA	NA	NA	0	0	0	0	0
25693	21ur-6606	0	NA	NA	NA	NA	NA	0	0	0	0	0
25694	21ur-6607	0	NA	NA	NA	NA	NA	0	0	0	0	0
25695	21ur-6608	0	NA	NA	NA	NA	NA	0	0	0	0	0
25696	21ur-661	0	NA	NA	NA	NA	NA	0	0	0	0	0
25697	21ur-6610	0	NA	NA	NA	NA	NA	0	0	0	0	0
25698	21ur-6612	0	NA	NA	NA	NA	NA	0	0	0	0	0
25699	21ur-6613	0	NA	NA	NA	NA	NA	0	0	0	0	0
25700	21ur-6614	0	NA	NA	NA	NA	NA	0	0	0	0	0
25701	21ur-6616	0	NA	NA	NA	NA	NA	0	0	0	0	0
25702	21ur-6617	0	NA	NA	NA	NA	NA	0	0	0	0	0
25703	21ur-6618	0	NA	NA	NA	NA	NA	0	0	0	0	0
25704	21ur-6619	0	NA	NA	NA	NA	NA	0	0	0	0	0
25705	21ur-662	0	NA	NA	NA	NA	NA	0	0	0	0	0
25706	21ur-6620	0	NA	NA	NA	NA	NA	0	0	0	0	0
25707	21ur-6621	0	NA	NA	NA	NA	NA	0	0	0	0	0
25708	21ur-6622	0	NA	NA	NA	NA	NA	0	0	0	0	0
25709	21ur-6623	0	NA	NA	NA	NA	NA	0	0	0	0	0
25710	21ur-6624	0	NA	NA	NA	NA	NA	0	0	0	0	0
25711	21ur-6625	0	NA	NA	NA	NA	NA	0	0	0	0	0
25712	21ur-6626	0	NA	NA	NA	NA	NA	0	0	0	0	0
25713	21ur-6628	0	NA	NA	NA	NA	NA	0	0	0	0	0
25714	21ur-6629	0	NA	NA	NA	NA	NA	0	0	0	0	0
25715	21ur-663	0	NA	NA	NA	NA	NA	0	0	0	0	0
25716	21ur-6630	0	NA	NA	NA	NA	NA	0	0	0	0	0
25717	21ur-6631	0	NA	NA	NA	NA	NA	0	0	0	0	0
25718	21ur-6632	0	NA	NA	NA	NA	NA	0	0	0	0	0
25719	21ur-6633	0	NA	NA	NA	NA	NA	0	0	0	0	0
25720	21ur-6634	0	NA	NA	NA	NA	NA	0	0	0	0	0
25721	21ur-6635	0	NA	NA	NA	NA	NA	0	0	0	0	0
25722	21ur-6636	0	NA	NA	NA	NA	NA	0	0	0	0	0
25723	21ur-6637	0	NA	NA	NA	NA	NA	0	0	0	0	0
25724	21ur-6638	0	NA	NA	NA	NA	NA	0	0	0	0	0
25725	21ur-6639	0	NA	NA	NA	NA	NA	0	0	0	0	0
25726	21ur-664	0	NA	NA	NA	NA	NA	0	0	0	0	0
25727	21ur-6640	0	NA	NA	NA	NA	NA	0	0	0	0	0
25728	21ur-6642	0	NA	NA	NA	NA	NA	0	0	0	0	0
25729	21ur-6643	0	NA	NA	NA	NA	NA	0	0	0	0	0
25730	21ur-6644	0	NA	NA	NA	NA	NA	0	0	0	0	0
25731	21ur-6645	0	NA	NA	NA	NA	NA	0	0	0	0	0
25732	21ur-6646	0	NA	NA	NA	NA	NA	0	0	0	0	0
25733	21ur-6647	0	NA	NA	NA	NA	NA	0	0	0	0	0
25734	21ur-6649	0	NA	NA	NA	NA	NA	0	0	0	0	0
25735	21ur-665	0	NA	NA	NA	NA	NA	0	0	0	0	0
25736	21ur-6652	0	NA	NA	NA	NA	NA	0	0	0	0	0
25737	21ur-6654	0	NA	NA	NA	NA	NA	0	0	0	0	0
25738	21ur-6655	0	NA	NA	NA	NA	NA	0	0	0	0	0
25739	21ur-6657	0	NA	NA	NA	NA	NA	0	0	0	0	0
25740	21ur-6658	0	NA	NA	NA	NA	NA	0	0	0	0	0
25741	21ur-6659	0	NA	NA	NA	NA	NA	0	0	0	0	0
25742	21ur-666	0	NA	NA	NA	NA	NA	0	0	0	0	0
25743	21ur-6660	0	NA	NA	NA	NA	NA	0	0	0	0	0
25744	21ur-6661	0	NA	NA	NA	NA	NA	0	0	0	0	0
25745	21ur-6662	0	NA	NA	NA	NA	NA	0	0	0	0	0
25746	21ur-6663	0	NA	NA	NA	NA	NA	0	0	0	0	0
25747	21ur-6665	0	NA	NA	NA	NA	NA	0	0	0	0	0
25748	21ur-6666	0	NA	NA	NA	NA	NA	0	0	0	0	0
25749	21ur-6667	0	NA	NA	NA	NA	NA	0	0	0	0	0
25750	21ur-6668	0	NA	NA	NA	NA	NA	0	0	0	0	0
25751	21ur-6669	0	NA	NA	NA	NA	NA	0	0	0	0	0
25752	21ur-667	0	NA	NA	NA	NA	NA	0	0	0	0	0
25753	21ur-6670	0	NA	NA	NA	NA	NA	0	0	0	0	0
25754	21ur-6671	0	NA	NA	NA	NA	NA	0	0	0	0	0
25755	21ur-6672	0	NA	NA	NA	NA	NA	0	0	0	0	0
25756	21ur-6674	0	NA	NA	NA	NA	NA	0	0	0	0	0
25757	21ur-6675	0	NA	NA	NA	NA	NA	0	0	0	0	0
25758	21ur-6676	0	NA	NA	NA	NA	NA	0	0	0	0	0
25759	21ur-6677	0	NA	NA	NA	NA	NA	0	0	0	0	0
25760	21ur-6678	0	NA	NA	NA	NA	NA	0	0	0	0	0
25761	21ur-6679	0	NA	NA	NA	NA	NA	0	0	0	0	0
25762	21ur-668	0	NA	NA	NA	NA	NA	0	0	0	0	0
25763	21ur-6680	0	NA	NA	NA	NA	NA	0	0	0	0	0
25764	21ur-6681	0	NA	NA	NA	NA	NA	0	0	0	0	0
25765	21ur-6682	0	NA	NA	NA	NA	NA	0	0	0	0	0
25766	21ur-6683	0	NA	NA	NA	NA	NA	0	0	0	0	0
25767	21ur-6684	0	NA	NA	NA	NA	NA	0	0	0	0	0
25768	21ur-6685	0	NA	NA	NA	NA	NA	0	0	0	0	0
25769	21ur-6686	0	NA	NA	NA	NA	NA	0	0	0	0	0
25770	21ur-6687	0	NA	NA	NA	NA	NA	0	0	0	0	0
25771	21ur-6688	0	NA	NA	NA	NA	NA	0	0	0	0	0
25772	21ur-6689	0	NA	NA	NA	NA	NA	0	0	0	0	0
25773	21ur-669	0	NA	NA	NA	NA	NA	0	0	0	0	0
25774	21ur-6691	0	NA	NA	NA	NA	NA	0	0	0	0	0
25775	21ur-6692	0	NA	NA	NA	NA	NA	0	0	0	0	0
25776	21ur-6693	0	NA	NA	NA	NA	NA	0	0	0	0	0
25777	21ur-6694	0	NA	NA	NA	NA	NA	0	0	0	0	0
25778	21ur-6695	0	NA	NA	NA	NA	NA	0	0	0	0	0
25779	21ur-6696	0	NA	NA	NA	NA	NA	0	0	0	0	0
25780	21ur-6697	0	NA	NA	NA	NA	NA	0	0	0	0	0
25781	21ur-6698	0	NA	NA	NA	NA	NA	0	0	0	0	0
25782	21ur-67	0	NA	NA	NA	NA	NA	0	0	0	0	0
25783	21ur-670	0	NA	NA	NA	NA	NA	0	0	0	0	0
25784	21ur-6700	0	NA	NA	NA	NA	NA	0	0	0	0	0
25785	21ur-6701	0	NA	NA	NA	NA	NA	0	0	0	0	0
25786	21ur-6702	0	NA	NA	NA	NA	NA	0	0	0	0	0
25787	21ur-6703	0	NA	NA	NA	NA	NA	0	0	0	0	0
25788	21ur-6704	0	NA	NA	NA	NA	NA	0	0	0	0	0
25789	21ur-6706	0	NA	NA	NA	NA	NA	0	0	0	0	0
25790	21ur-6707	0	NA	NA	NA	NA	NA	0	0	0	0	0
25791	21ur-6709	0	NA	NA	NA	NA	NA	0	0	0	0	0
25792	21ur-671	0	NA	NA	NA	NA	NA	0	0	0	0	0
25793	21ur-6710	0	NA	NA	NA	NA	NA	0	0	0	0	0
25794	21ur-6711	0	NA	NA	NA	NA	NA	0	0	0	0	0
25795	21ur-6712	0	NA	NA	NA	NA	NA	0	0	0	0	0
25796	21ur-6713	0	NA	NA	NA	NA	NA	0	0	0	0	0
25797	21ur-6714	0	NA	NA	NA	NA	NA	0	0	0	0	0
25798	21ur-6716	0	NA	NA	NA	NA	NA	0	0	0	0	0
25799	21ur-6717	0	NA	NA	NA	NA	NA	0	0	0	0	0
25800	21ur-6718	0	NA	NA	NA	NA	NA	0	0	0	0	0
25801	21ur-6720	0	NA	NA	NA	NA	NA	0	0	0	0	0
25802	21ur-6721	0	NA	NA	NA	NA	NA	0	0	0	0	0
25803	21ur-6722	0	NA	NA	NA	NA	NA	0	0	0	0	0
25804	21ur-6723	0	NA	NA	NA	NA	NA	0	0	0	0	0
25805	21ur-6724	0	NA	NA	NA	NA	NA	0	0	0	0	0
25806	21ur-6725	0	NA	NA	NA	NA	NA	0	0	0	0	0
25807	21ur-6726	0	NA	NA	NA	NA	NA	0	0	0	0	0
25808	21ur-6727	0	NA	NA	NA	NA	NA	0	0	0	0	0
25809	21ur-6728	0	NA	NA	NA	NA	NA	0	0	0	0	0
25810	21ur-6729	0	NA	NA	NA	NA	NA	0	0	0	0	0
25811	21ur-673	0	NA	NA	NA	NA	NA	0	0	0	0	0
25812	21ur-6730	0	NA	NA	NA	NA	NA	0	0	0	0	0
25813	21ur-6731	0	NA	NA	NA	NA	NA	0	0	0	0	0
25814	21ur-6732	0	NA	NA	NA	NA	NA	0	0	0	0	0
25815	21ur-6733	0	NA	NA	NA	NA	NA	0	0	0	0	0
25816	21ur-6734	0	NA	NA	NA	NA	NA	0	0	0	0	0
25817	21ur-6735	0	NA	NA	NA	NA	NA	0	0	0	0	0
25818	21ur-6736	0	NA	NA	NA	NA	NA	0	0	0	0	0
25819	21ur-6737	0	NA	NA	NA	NA	NA	0	0	0	0	0
25820	21ur-6738	0	NA	NA	NA	NA	NA	0	0	0	0	0
25821	21ur-6739	0	NA	NA	NA	NA	NA	0	0	0	0	0
25822	21ur-6740	0	NA	NA	NA	NA	NA	0	0	0	0	0
25823	21ur-6741	0	NA	NA	NA	NA	NA	0	0	0	0	0
25824	21ur-6744	0	NA	NA	NA	NA	NA	0	0	0	0	0
25825	21ur-6745	0	NA	NA	NA	NA	NA	0	0	0	0	0
25826	21ur-6746	0	NA	NA	NA	NA	NA	0	0	0	0	0
25827	21ur-6747	0	NA	NA	NA	NA	NA	0	0	0	0	0
25828	21ur-6748	0	NA	NA	NA	NA	NA	0	0	0	0	0
25829	21ur-6749	0	NA	NA	NA	NA	NA	0	0	0	0	0
25830	21ur-675	0	NA	NA	NA	NA	NA	0	0	0	0	0
25831	21ur-6750	0	NA	NA	NA	NA	NA	0	0	0	0	0
25832	21ur-6751	0	NA	NA	NA	NA	NA	0	0	0	0	0
25833	21ur-6752	0	NA	NA	NA	NA	NA	0	0	0	0	0
25834	21ur-6753	0	NA	NA	NA	NA	NA	0	0	0	0	0
25835	21ur-6754	0	NA	NA	NA	NA	NA	0	0	0	0	0
25836	21ur-6756	0	NA	NA	NA	NA	NA	0	0	0	0	0
25837	21ur-6757	0	NA	NA	NA	NA	NA	0	0	0	0	0
25838	21ur-6758	0	NA	NA	NA	NA	NA	0	0	0	0	0
25839	21ur-6759	0	NA	NA	NA	NA	NA	0	0	0	0	0
25840	21ur-676	0	NA	NA	NA	NA	NA	0	0	0	0	0
25841	21ur-6760	0	NA	NA	NA	NA	NA	0	0	0	0	0
25842	21ur-6762	0	NA	NA	NA	NA	NA	0	0	0	0	0
25843	21ur-6763	0	NA	NA	NA	NA	NA	0	0	0	0	0
25844	21ur-6764	0	NA	NA	NA	NA	NA	0	0	0	0	0
25845	21ur-6765	0	NA	NA	NA	NA	NA	0	0	0	0	0
25846	21ur-6766	0	NA	NA	NA	NA	NA	0	0	0	0	0
25847	21ur-6767	0	NA	NA	NA	NA	NA	0	0	0	0	0
25848	21ur-6768	0	NA	NA	NA	NA	NA	0	0	0	0	0
25849	21ur-6769	0	NA	NA	NA	NA	NA	0	0	0	0	0
25850	21ur-677	0	NA	NA	NA	NA	NA	0	0	0	0	0
25851	21ur-6770	0	NA	NA	NA	NA	NA	0	0	0	0	0
25852	21ur-6771	0	NA	NA	NA	NA	NA	0	0	0	0	0
25853	21ur-6772	0	NA	NA	NA	NA	NA	0	0	0	0	0
25854	21ur-6773	0	NA	NA	NA	NA	NA	0	0	0	0	0
25855	21ur-6774	0	NA	NA	NA	NA	NA	0	0	0	0	0
25856	21ur-6775	0	NA	NA	NA	NA	NA	0	0	0	0	0
25857	21ur-6776	0	NA	NA	NA	NA	NA	0	0	0	0	0
25858	21ur-6777	0	NA	NA	NA	NA	NA	0	0	0	0	0
25859	21ur-6778	0	NA	NA	NA	NA	NA	0	0	0	0	0
25860	21ur-6779	0	NA	NA	NA	NA	NA	0	0	0	0	0
25861	21ur-678	0	NA	NA	NA	NA	NA	0	0	0	0	0
25862	21ur-6780	0	NA	NA	NA	NA	NA	0	0	0	0	0
25863	21ur-6782	0	NA	NA	NA	NA	NA	0	0	0	0	0
25864	21ur-6783	0	NA	NA	NA	NA	NA	0	0	0	0	0
25865	21ur-6784	0	NA	NA	NA	NA	NA	0	0	0	0	0
25866	21ur-6785	0	NA	NA	NA	NA	NA	0	0	0	0	0
25867	21ur-6786	0	NA	NA	NA	NA	NA	0	0	0	0	0
25868	21ur-6787	0	NA	NA	NA	NA	NA	0	0	0	0	0
25869	21ur-6788	0	NA	NA	NA	NA	NA	0	0	0	0	0
25870	21ur-6789	0	NA	NA	NA	NA	NA	0	0	0	0	0
25871	21ur-679	0	NA	NA	NA	NA	NA	0	0	0	0	0
25872	21ur-6790	0	NA	NA	NA	NA	NA	0	0	0	0	0
25873	21ur-6791	0	NA	NA	NA	NA	NA	0	0	0	0	0
25874	21ur-6792	0	NA	NA	NA	NA	NA	0	0	0	0	0
25875	21ur-6793	0	NA	NA	NA	NA	NA	0	0	0	0	0
25876	21ur-6795	0	NA	NA	NA	NA	NA	0	0	0	0	0
25877	21ur-6796	0	NA	NA	NA	NA	NA	0	0	0	0	0
25878	21ur-6797	0	NA	NA	NA	NA	NA	0	0	0	0	0
25879	21ur-6798	0	NA	NA	NA	NA	NA	0	0	0	0	0
25880	21ur-6799	0	NA	NA	NA	NA	NA	0	0	0	0	0
25881	21ur-68	0	NA	NA	NA	NA	NA	0	0	0	0	0
25882	21ur-680	0	NA	NA	NA	NA	NA	0	0	0	0	0
25883	21ur-6800	0	NA	NA	NA	NA	NA	0	0	0	0	0
25884	21ur-6801	0	NA	NA	NA	NA	NA	0	0	0	0	0
25885	21ur-6802	0	NA	NA	NA	NA	NA	0	0	0	0	0
25886	21ur-6803	0	NA	NA	NA	NA	NA	0	0	0	0	0
25887	21ur-6804	0	NA	NA	NA	NA	NA	0	0	0	0	0
25888	21ur-6805	0	NA	NA	NA	NA	NA	0	0	0	0	0
25889	21ur-6808	0	NA	NA	NA	NA	NA	0	0	0	0	0
25890	21ur-681	0	NA	NA	NA	NA	NA	0	0	0	0	0
25891	21ur-6810	0	NA	NA	NA	NA	NA	0	0	0	0	0
25892	21ur-6811	0	NA	NA	NA	NA	NA	0	0	0	0	0
25893	21ur-6812	0	NA	NA	NA	NA	NA	0	0	0	0	0
25894	21ur-6813	0	NA	NA	NA	NA	NA	0	0	0	0	0
25895	21ur-6814	0	NA	NA	NA	NA	NA	0	0	0	0	0
25896	21ur-6815	0	NA	NA	NA	NA	NA	0	0	0	0	0
25897	21ur-6817	0	NA	NA	NA	NA	NA	0	0	0	0	0
25898	21ur-6818	0	NA	NA	NA	NA	NA	0	0	0	0	0
25899	21ur-682	0	NA	NA	NA	NA	NA	0	0	0	0	0
25900	21ur-6820	0	NA	NA	NA	NA	NA	0	0	0	0	0
25901	21ur-6821	0	NA	NA	NA	NA	NA	0	0	0	0	0
25902	21ur-6824	0	NA	NA	NA	NA	NA	0	0	0	0	0
25903	21ur-6826	0	NA	NA	NA	NA	NA	0	0	0	0	0
25904	21ur-6828	0	NA	NA	NA	NA	NA	0	0	0	0	0
25905	21ur-6829	0	NA	NA	NA	NA	NA	0	0	0	0	0
25906	21ur-683	0	NA	NA	NA	NA	NA	0	0	0	0	0
25907	21ur-6830	0	NA	NA	NA	NA	NA	0	0	0	0	0
25908	21ur-6831	0	NA	NA	NA	NA	NA	0	0	0	0	0
25909	21ur-6832	0	NA	NA	NA	NA	NA	0	0	0	0	0
25910	21ur-6834	0	NA	NA	NA	NA	NA	0	0	0	0	0
25911	21ur-6835	0	NA	NA	NA	NA	NA	0	0	0	0	0
25912	21ur-6837	0	NA	NA	NA	NA	NA	0	0	0	0	0
25913	21ur-6838	0	NA	NA	NA	NA	NA	0	0	0	0	0
25914	21ur-6839	0	NA	NA	NA	NA	NA	0	0	0	0	0
25915	21ur-684	0	NA	NA	NA	NA	NA	0	0	0	0	0
25916	21ur-6840	0	NA	NA	NA	NA	NA	0	0	0	0	0
25917	21ur-6841	0	NA	NA	NA	NA	NA	0	0	0	0	0
25918	21ur-6842	0	NA	NA	NA	NA	NA	0	0	0	0	0
25919	21ur-6843	0	NA	NA	NA	NA	NA	0	0	0	0	0
25920	21ur-6844	0	NA	NA	NA	NA	NA	0	0	0	0	0
25921	21ur-6845	0	NA	NA	NA	NA	NA	0	0	0	0	0
25922	21ur-6846	0	NA	NA	NA	NA	NA	0	0	0	0	0
25923	21ur-6847	0	NA	NA	NA	NA	NA	0	0	0	0	0
25924	21ur-6848	0	NA	NA	NA	NA	NA	0	0	0	0	0
25925	21ur-6849	0	NA	NA	NA	NA	NA	0	0	0	0	0
25926	21ur-685	0	NA	NA	NA	NA	NA	0	0	0	0	0
25927	21ur-6850	0	NA	NA	NA	NA	NA	0	0	0	0	0
25928	21ur-6851	0	NA	NA	NA	NA	NA	0	0	0	0	0
25929	21ur-6852	0	NA	NA	NA	NA	NA	0	0	0	0	0
25930	21ur-6853	0	NA	NA	NA	NA	NA	0	0	0	0	0
25931	21ur-6854	0	NA	NA	NA	NA	NA	0	0	0	0	0
25932	21ur-6855	0	NA	NA	NA	NA	NA	0	0	0	0	0
25933	21ur-6857	0	NA	NA	NA	NA	NA	0	0	0	0	0
25934	21ur-6858	0	NA	NA	NA	NA	NA	0	0	0	0	0
25935	21ur-686	0	NA	NA	NA	NA	NA	0	0	0	0	0
25936	21ur-6860	0	NA	NA	NA	NA	NA	0	0	0	0	0
25937	21ur-6861	0	NA	NA	NA	NA	NA	0	0	0	0	0
25938	21ur-6863	0	NA	NA	NA	NA	NA	0	0	0	0	0
25939	21ur-6864	0	NA	NA	NA	NA	NA	0	0	0	0	0
25940	21ur-6865	0	NA	NA	NA	NA	NA	0	0	0	0	0
25941	21ur-6866	0	NA	NA	NA	NA	NA	0	0	0	0	0
25942	21ur-6867	0	NA	NA	NA	NA	NA	0	0	0	0	0
25943	21ur-6868	0	NA	NA	NA	NA	NA	0	0	0	0	0
25944	21ur-6869	0	NA	NA	NA	NA	NA	0	0	0	0	0
25945	21ur-687	0	NA	NA	NA	NA	NA	0	0	0	0	0
25946	21ur-6871	0	NA	NA	NA	NA	NA	0	0	0	0	0
25947	21ur-6872	0	NA	NA	NA	NA	NA	0	0	0	0	0
25948	21ur-6873	0	NA	NA	NA	NA	NA	0	0	0	0	0
25949	21ur-6874	0	NA	NA	NA	NA	NA	0	0	0	0	0
25950	21ur-6875	0	NA	NA	NA	NA	NA	0	0	0	0	0
25951	21ur-6876	0	NA	NA	NA	NA	NA	0	0	0	0	0
25952	21ur-6877	0	NA	NA	NA	NA	NA	0	0	0	0	0
25953	21ur-6878	0	NA	NA	NA	NA	NA	0	0	0	0	0
25954	21ur-6879	0	NA	NA	NA	NA	NA	0	0	0	0	0
25955	21ur-688	0	NA	NA	NA	NA	NA	0	0	0	0	0
25956	21ur-6880	0	NA	NA	NA	NA	NA	0	0	0	0	0
25957	21ur-6881	0	NA	NA	NA	NA	NA	0	0	0	0	0
25958	21ur-6882	0	NA	NA	NA	NA	NA	0	0	0	0	0
25959	21ur-6883	0	NA	NA	NA	NA	NA	0	0	0	0	0
25960	21ur-6884	0	NA	NA	NA	NA	NA	0	0	0	0	0
25961	21ur-6885	0	NA	NA	NA	NA	NA	0	0	0	0	0
25962	21ur-6886	0	NA	NA	NA	NA	NA	0	0	0	0	0
25963	21ur-6887	0	NA	NA	NA	NA	NA	0	0	0	0	0
25964	21ur-6888	0	NA	NA	NA	NA	NA	0	0	0	0	0
25965	21ur-6889	0	NA	NA	NA	NA	NA	0	0	0	0	0
25966	21ur-689	0	NA	NA	NA	NA	NA	0	0	0	0	0
25967	21ur-6891	0	NA	NA	NA	NA	NA	0	0	0	0	0
25968	21ur-6892	0	NA	NA	NA	NA	NA	0	0	0	0	0
25969	21ur-6894	0	NA	NA	NA	NA	NA	0	0	0	0	0
25970	21ur-6895	0	NA	NA	NA	NA	NA	0	0	0	0	0
25971	21ur-6896	0	NA	NA	NA	NA	NA	0	0	0	0	0
25972	21ur-6897	0	NA	NA	NA	NA	NA	0	0	0	0	0
25973	21ur-6898	0	NA	NA	NA	NA	NA	0	0	0	0	0
25974	21ur-6899	0	NA	NA	NA	NA	NA	0	0	0	0	0
25975	21ur-69	0	NA	NA	NA	NA	NA	0	0	0	0	0
25976	21ur-6900	0	NA	NA	NA	NA	NA	0	0	0	0	0
25977	21ur-6902	0	NA	NA	NA	NA	NA	0	0	0	0	0
25978	21ur-6903	0	NA	NA	NA	NA	NA	0	0	0	0	0
25979	21ur-6905	0	NA	NA	NA	NA	NA	0	0	0	0	0
25980	21ur-6906	0	NA	NA	NA	NA	NA	0	0	0	0	0
25981	21ur-6907	0	NA	NA	NA	NA	NA	0	0	0	0	0
25982	21ur-6908	0	NA	NA	NA	NA	NA	0	0	0	0	0
25983	21ur-6909	0	NA	NA	NA	NA	NA	0	0	0	0	0
25984	21ur-691	0	NA	NA	NA	NA	NA	0	0	0	0	0
25985	21ur-6910	0	NA	NA	NA	NA	NA	0	0	0	0	0
25986	21ur-6912	0	NA	NA	NA	NA	NA	0	0	0	0	0
25987	21ur-6913	0	NA	NA	NA	NA	NA	0	0	0	0	0
25988	21ur-6914	0	NA	NA	NA	NA	NA	0	0	0	0	0
25989	21ur-6915	0	NA	NA	NA	NA	NA	0	0	0	0	0
25990	21ur-6916	0	NA	NA	NA	NA	NA	0	0	0	0	0
25991	21ur-6917	0	NA	NA	NA	NA	NA	0	0	0	0	0
25992	21ur-6918	0	NA	NA	NA	NA	NA	0	0	0	0	0
25993	21ur-6919	0	NA	NA	NA	NA	NA	0	0	0	0	0
25994	21ur-6920	0	NA	NA	NA	NA	NA	0	0	0	0	0
25995	21ur-6921	0	NA	NA	NA	NA	NA	0	0	0	0	0
25996	21ur-6922	0	NA	NA	NA	NA	NA	0	0	0	0	0
25997	21ur-6923	0	NA	NA	NA	NA	NA	0	0	0	0	0
25998	21ur-6924	0	NA	NA	NA	NA	NA	0	0	0	0	0
25999	21ur-6925	0	NA	NA	NA	NA	NA	0	0	0	0	0
26000	21ur-6926	0	NA	NA	NA	NA	NA	0	0	0	0	0
26001	21ur-6927	0	NA	NA	NA	NA	NA	0	0	0	0	0
26002	21ur-6928	0	NA	NA	NA	NA	NA	0	0	0	0	0
26003	21ur-6929	0	NA	NA	NA	NA	NA	0	0	0	0	0
26004	21ur-693	0	NA	NA	NA	NA	NA	0	0	0	0	0
26005	21ur-6930	0	NA	NA	NA	NA	NA	0	0	0	0	0
26006	21ur-6931	0	NA	NA	NA	NA	NA	0	0	0	0	0
26007	21ur-6932	0	NA	NA	NA	NA	NA	0	0	0	0	0
26008	21ur-6935	0	NA	NA	NA	NA	NA	0	0	0	0	0
26009	21ur-6936	0	NA	NA	NA	NA	NA	0	0	0	0	0
26010	21ur-6937	0	NA	NA	NA	NA	NA	0	0	0	0	0
26011	21ur-6938	0	NA	NA	NA	NA	NA	0	0	0	0	0
26012	21ur-6939	0	NA	NA	NA	NA	NA	0	0	0	0	0
26013	21ur-694	0	NA	NA	NA	NA	NA	0	0	0	0	0
26014	21ur-6940	0	NA	NA	NA	NA	NA	0	0	0	0	0
26015	21ur-6941	0	NA	NA	NA	NA	NA	0	0	0	0	0
26016	21ur-6942	0	NA	NA	NA	NA	NA	0	0	0	0	0
26017	21ur-6944	0	NA	NA	NA	NA	NA	0	0	0	0	0
26018	21ur-6945	0	NA	NA	NA	NA	NA	0	0	0	0	0
26019	21ur-6946	0	NA	NA	NA	NA	NA	0	0	0	0	0
26020	21ur-6947	0	NA	NA	NA	NA	NA	0	0	0	0	0
26021	21ur-6949	0	NA	NA	NA	NA	NA	0	0	0	0	0
26022	21ur-695	0	NA	NA	NA	NA	NA	0	0	0	0	0
26023	21ur-6950	0	NA	NA	NA	NA	NA	0	0	0	0	0
26024	21ur-6951	0	NA	NA	NA	NA	NA	0	0	0	0	0
26025	21ur-6952	0	NA	NA	NA	NA	NA	0	0	0	0	0
26026	21ur-6953	0	NA	NA	NA	NA	NA	0	0	0	0	0
26027	21ur-6954	0	NA	NA	NA	NA	NA	0	0	0	0	0
26028	21ur-6955	0	NA	NA	NA	NA	NA	0	0	0	0	0
26029	21ur-6956	0	NA	NA	NA	NA	NA	0	0	0	0	0
26030	21ur-696	0	NA	NA	NA	NA	NA	0	0	0	0	0
26031	21ur-6960	0	NA	NA	NA	NA	NA	0	0	0	0	0
26032	21ur-6961	0	NA	NA	NA	NA	NA	0	0	0	0	0
26033	21ur-6962	0	NA	NA	NA	NA	NA	0	0	0	0	0
26034	21ur-6963	0	NA	NA	NA	NA	NA	0	0	0	0	0
26035	21ur-6965	0	NA	NA	NA	NA	NA	0	0	0	0	0
26036	21ur-6966	0	NA	NA	NA	NA	NA	0	0	0	0	0
26037	21ur-6967	0	NA	NA	NA	NA	NA	0	0	0	0	0
26038	21ur-6969	0	NA	NA	NA	NA	NA	0	0	0	0	0
26039	21ur-6970	0	NA	NA	NA	NA	NA	0	0	0	0	0
26040	21ur-6971	0	NA	NA	NA	NA	NA	0	0	0	0	0
26041	21ur-6972	0	NA	NA	NA	NA	NA	0	0	0	0	0
26042	21ur-6974	0	NA	NA	NA	NA	NA	0	0	0	0	0
26043	21ur-6975	0	NA	NA	NA	NA	NA	0	0	0	0	0
26044	21ur-6976	0	NA	NA	NA	NA	NA	0	0	0	0	0
26045	21ur-6978	0	NA	NA	NA	NA	NA	0	0	0	0	0
26046	21ur-6979	0	NA	NA	NA	NA	NA	0	0	0	0	0
26047	21ur-698	0	NA	NA	NA	NA	NA	0	0	0	0	0
26048	21ur-6980	0	NA	NA	NA	NA	NA	0	0	0	0	0
26049	21ur-6981	0	NA	NA	NA	NA	NA	0	0	0	0	0
26050	21ur-6982	0	NA	NA	NA	NA	NA	0	0	0	0	0
26051	21ur-6983	0	NA	NA	NA	NA	NA	0	0	0	0	0
26052	21ur-6984	0	NA	NA	NA	NA	NA	0	0	0	0	0
26053	21ur-6985	0	NA	NA	NA	NA	NA	0	0	0	0	0
26054	21ur-6986	0	NA	NA	NA	NA	NA	0	0	0	0	0
26055	21ur-6987	0	NA	NA	NA	NA	NA	0	0	0	0	0
26056	21ur-6989	0	NA	NA	NA	NA	NA	0	0	0	0	0
26057	21ur-699	0	NA	NA	NA	NA	NA	0	0	0	0	0
26058	21ur-6990	0	NA	NA	NA	NA	NA	0	0	0	0	0
26059	21ur-6991	0	NA	NA	NA	NA	NA	0	0	0	0	0
26060	21ur-6992	0	NA	NA	NA	NA	NA	0	0	0	0	0
26061	21ur-6993	0	NA	NA	NA	NA	NA	0	0	0	0	0
26062	21ur-6995	0	NA	NA	NA	NA	NA	0	0	0	0	0
26063	21ur-6997	0	NA	NA	NA	NA	NA	0	0	0	0	0
26064	21ur-6998	0	NA	NA	NA	NA	NA	0	0	0	0	0
26065	21ur-6999	0	NA	NA	NA	NA	NA	0	0	0	0	0
26066	21ur-7	0	NA	NA	NA	NA	NA	0	0	0	0	0
26067	21ur-70	0	NA	NA	NA	NA	NA	0	0	0	0	0
26068	21ur-700	0	NA	NA	NA	NA	NA	0	0	0	0	0
26069	21ur-7000	0	NA	NA	NA	NA	NA	0	0	0	0	0
26070	21ur-7001	0	NA	NA	NA	NA	NA	0	0	0	0	0
26071	21ur-7002	0	NA	NA	NA	NA	NA	0	0	0	0	0
26072	21ur-7003	0	NA	NA	NA	NA	NA	0	0	0	0	0
26073	21ur-7004	0	NA	NA	NA	NA	NA	0	0	0	0	0
26074	21ur-7005	0	NA	NA	NA	NA	NA	0	0	0	0	0
26075	21ur-7007	0	NA	NA	NA	NA	NA	0	0	0	0	0
26076	21ur-7008	0	NA	NA	NA	NA	NA	0	0	0	0	0
26077	21ur-7009	0	NA	NA	NA	NA	NA	0	0	0	0	0
26078	21ur-701	0	NA	NA	NA	NA	NA	0	0	0	0	0
26079	21ur-7010	0	NA	NA	NA	NA	NA	0	0	0	0	0
26080	21ur-7011	0	NA	NA	NA	NA	NA	0	0	0	0	0
26081	21ur-7012	0	NA	NA	NA	NA	NA	0	0	0	0	0
26082	21ur-7013	0	NA	NA	NA	NA	NA	0	0	0	0	0
26083	21ur-7014	0	NA	NA	NA	NA	NA	0	0	0	0	0
26084	21ur-7015	0	NA	NA	NA	NA	NA	0	0	0	0	0
26085	21ur-7016	0	NA	NA	NA	NA	NA	0	0	0	0	0
26086	21ur-7017	0	NA	NA	NA	NA	NA	0	0	0	0	0
26087	21ur-7018	0	NA	NA	NA	NA	NA	0	0	0	0	0
26088	21ur-7019	0	NA	NA	NA	NA	NA	0	0	0	0	0
26089	21ur-7020	0	NA	NA	NA	NA	NA	0	0	0	0	0
26090	21ur-7021	0	NA	NA	NA	NA	NA	0	0	0	0	0
26091	21ur-7022	0	NA	NA	NA	NA	NA	0	0	0	0	0
26092	21ur-7023	0	NA	NA	NA	NA	NA	0	0	0	0	0
26093	21ur-7024	0	NA	NA	NA	NA	NA	0	0	0	0	0
26094	21ur-7025	0	NA	NA	NA	NA	NA	0	0	0	0	0
26095	21ur-7027	0	NA	NA	NA	NA	NA	0	0	0	0	0
26096	21ur-7028	0	NA	NA	NA	NA	NA	0	0	0	0	0
26097	21ur-7029	0	NA	NA	NA	NA	NA	0	0	0	0	0
26098	21ur-703	0	NA	NA	NA	NA	NA	0	0	0	0	0
26099	21ur-7030	0	NA	NA	NA	NA	NA	0	0	0	0	0
26100	21ur-7031	0	NA	NA	NA	NA	NA	0	0	0	0	0
26101	21ur-7032	0	NA	NA	NA	NA	NA	0	0	0	0	0
26102	21ur-7033	0	NA	NA	NA	NA	NA	0	0	0	0	0
26103	21ur-7034	0	NA	NA	NA	NA	NA	0	0	0	0	0
26104	21ur-7036	0	NA	NA	NA	NA	NA	0	0	0	0	0
26105	21ur-7038	0	NA	NA	NA	NA	NA	0	0	0	0	0
26106	21ur-704	0	NA	NA	NA	NA	NA	0	0	0	0	0
26107	21ur-7041	0	NA	NA	NA	NA	NA	0	0	0	0	0
26108	21ur-7042	0	NA	NA	NA	NA	NA	0	0	0	0	0
26109	21ur-7043	0	NA	NA	NA	NA	NA	0	0	0	0	0
26110	21ur-7044	0	NA	NA	NA	NA	NA	0	0	0	0	0
26111	21ur-7045	0	NA	NA	NA	NA	NA	0	0	0	0	0
26112	21ur-7046	0	NA	NA	NA	NA	NA	0	0	0	0	0
26113	21ur-7048	0	NA	NA	NA	NA	NA	0	0	0	0	0
26114	21ur-7049	0	NA	NA	NA	NA	NA	0	0	0	0	0
26115	21ur-705	0	NA	NA	NA	NA	NA	0	0	0	0	0
26116	21ur-7050	0	NA	NA	NA	NA	NA	0	0	0	0	0
26117	21ur-7051	0	NA	NA	NA	NA	NA	0	0	0	0	0
26118	21ur-7052	0	NA	NA	NA	NA	NA	0	0	0	0	0
26119	21ur-7053	0	NA	NA	NA	NA	NA	0	0	0	0	0
26120	21ur-7055	0	NA	NA	NA	NA	NA	0	0	0	0	0
26121	21ur-7056	0	NA	NA	NA	NA	NA	0	0	0	0	0
26122	21ur-7057	0	NA	NA	NA	NA	NA	0	0	0	0	0
26123	21ur-7058	0	NA	NA	NA	NA	NA	0	0	0	0	0
26124	21ur-7059	0	NA	NA	NA	NA	NA	0	0	0	0	0
26125	21ur-706	0	NA	NA	NA	NA	NA	0	0	0	0	0
26126	21ur-7060	0	NA	NA	NA	NA	NA	0	0	0	0	0
26127	21ur-7061	0	NA	NA	NA	NA	NA	0	0	0	0	0
26128	21ur-7062	0	NA	NA	NA	NA	NA	0	0	0	0	0
26129	21ur-7065	0	NA	NA	NA	NA	NA	0	0	0	0	0
26130	21ur-7066	0	NA	NA	NA	NA	NA	0	0	0	0	0
26131	21ur-7067	0	NA	NA	NA	NA	NA	0	0	0	0	0
26132	21ur-7068	0	NA	NA	NA	NA	NA	0	0	0	0	0
26133	21ur-7069	0	NA	NA	NA	NA	NA	0	0	0	0	0
26134	21ur-707	0	NA	NA	NA	NA	NA	0	0	0	0	0
26135	21ur-7071	0	NA	NA	NA	NA	NA	0	0	0	0	0
26136	21ur-7072	0	NA	NA	NA	NA	NA	0	0	0	0	0
26137	21ur-7074	0	NA	NA	NA	NA	NA	0	0	0	0	0
26138	21ur-7075	0	NA	NA	NA	NA	NA	0	0	0	0	0
26139	21ur-7077	0	NA	NA	NA	NA	NA	0	0	0	0	0
26140	21ur-7078	0	NA	NA	NA	NA	NA	0	0	0	0	0
26141	21ur-7079	0	NA	NA	NA	NA	NA	0	0	0	0	0
26142	21ur-708	0	NA	NA	NA	NA	NA	0	0	0	0	0
26143	21ur-7080	0	NA	NA	NA	NA	NA	0	0	0	0	0
26144	21ur-7081	0	NA	NA	NA	NA	NA	0	0	0	0	0
26145	21ur-7082	0	NA	NA	NA	NA	NA	0	0	0	0	0
26146	21ur-7083	0	NA	NA	NA	NA	NA	0	0	0	0	0
26147	21ur-7084	0	NA	NA	NA	NA	NA	0	0	0	0	0
26148	21ur-7085	0	NA	NA	NA	NA	NA	0	0	0	0	0
26149	21ur-7086	0	NA	NA	NA	NA	NA	0	0	0	0	0
26150	21ur-7087	0	NA	NA	NA	NA	NA	0	0	0	0	0
26151	21ur-709	0	NA	NA	NA	NA	NA	0	0	0	0	0
26152	21ur-7090	0	NA	NA	NA	NA	NA	0	0	0	0	0
26153	21ur-7091	0	NA	NA	NA	NA	NA	0	0	0	0	0
26154	21ur-7092	0	NA	NA	NA	NA	NA	0	0	0	0	0
26155	21ur-7093	0	NA	NA	NA	NA	NA	0	0	0	0	0
26156	21ur-7094	0	NA	NA	NA	NA	NA	0	0	0	0	0
26157	21ur-7095	0	NA	NA	NA	NA	NA	0	0	0	0	0
26158	21ur-7096	0	NA	NA	NA	NA	NA	0	0	0	0	0
26159	21ur-7098	0	NA	NA	NA	NA	NA	0	0	0	0	0
26160	21ur-7099	0	NA	NA	NA	NA	NA	0	0	0	0	0
26161	21ur-71	0	NA	NA	NA	NA	NA	0	0	0	0	0
26162	21ur-710	0	NA	NA	NA	NA	NA	0	0	0	0	0
26163	21ur-7100	0	NA	NA	NA	NA	NA	0	0	0	0	0
26164	21ur-7102	0	NA	NA	NA	NA	NA	0	0	0	0	0
26165	21ur-7103	0	NA	NA	NA	NA	NA	0	0	0	0	0
26166	21ur-7104	0	NA	NA	NA	NA	NA	0	0	0	0	0
26167	21ur-7106	0	NA	NA	NA	NA	NA	0	0	0	0	0
26168	21ur-7107	0	NA	NA	NA	NA	NA	0	0	0	0	0
26169	21ur-7108	0	NA	NA	NA	NA	NA	0	0	0	0	0
26170	21ur-7109	0	NA	NA	NA	NA	NA	0	0	0	0	0
26171	21ur-711	0	NA	NA	NA	NA	NA	0	0	0	0	0
26172	21ur-7110	0	NA	NA	NA	NA	NA	0	0	0	0	0
26173	21ur-7111	0	NA	NA	NA	NA	NA	0	0	0	0	0
26174	21ur-7112	0	NA	NA	NA	NA	NA	0	0	0	0	0
26175	21ur-7113	0	NA	NA	NA	NA	NA	0	0	0	0	0
26176	21ur-7114	0	NA	NA	NA	NA	NA	0	0	0	0	0
26177	21ur-7115	0	NA	NA	NA	NA	NA	0	0	0	0	0
26178	21ur-7116	0	NA	NA	NA	NA	NA	0	0	0	0	0
26179	21ur-7118	0	NA	NA	NA	NA	NA	0	0	0	0	0
26180	21ur-712	0	NA	NA	NA	NA	NA	0	0	0	0	0
26181	21ur-7120	0	NA	NA	NA	NA	NA	0	0	0	0	0
26182	21ur-7121	0	NA	NA	NA	NA	NA	0	0	0	0	0
26183	21ur-7122	0	NA	NA	NA	NA	NA	0	0	0	0	0
26184	21ur-7123	0	NA	NA	NA	NA	NA	0	0	0	0	0
26185	21ur-7124	0	NA	NA	NA	NA	NA	0	0	0	0	0
26186	21ur-7126	0	NA	NA	NA	NA	NA	0	0	0	0	0
26187	21ur-7127	0	NA	NA	NA	NA	NA	0	0	0	0	0
26188	21ur-7128	0	NA	NA	NA	NA	NA	0	0	0	0	0
26189	21ur-7129	0	NA	NA	NA	NA	NA	0	0	0	0	0
26190	21ur-713	0	NA	NA	NA	NA	NA	0	0	0	0	0
26191	21ur-7131	0	NA	NA	NA	NA	NA	0	0	0	0	0
26192	21ur-7132	0	NA	NA	NA	NA	NA	0	0	0	0	0
26193	21ur-7133	0	NA	NA	NA	NA	NA	0	0	0	0	0
26194	21ur-7134	0	NA	NA	NA	NA	NA	0	0	0	0	0
26195	21ur-7135	0	NA	NA	NA	NA	NA	0	0	0	0	0
26196	21ur-7136	0	NA	NA	NA	NA	NA	0	0	0	0	0
26197	21ur-7137	0	NA	NA	NA	NA	NA	0	0	0	0	0
26198	21ur-7138	0	NA	NA	NA	NA	NA	0	0	0	0	0
26199	21ur-7139	0	NA	NA	NA	NA	NA	0	0	0	0	0
26200	21ur-714	0	NA	NA	NA	NA	NA	0	0	0	0	0
26201	21ur-7140	0	NA	NA	NA	NA	NA	0	0	0	0	0
26202	21ur-7141	0	NA	NA	NA	NA	NA	0	0	0	0	0
26203	21ur-7142	0	NA	NA	NA	NA	NA	0	0	0	0	0
26204	21ur-7143	0	NA	NA	NA	NA	NA	0	0	0	0	0
26205	21ur-7144	0	NA	NA	NA	NA	NA	0	0	0	0	0
26206	21ur-7145	0	NA	NA	NA	NA	NA	0	0	0	0	0
26207	21ur-7146	0	NA	NA	NA	NA	NA	0	0	0	0	0
26208	21ur-7147	0	NA	NA	NA	NA	NA	0	0	0	0	0
26209	21ur-7148	0	NA	NA	NA	NA	NA	0	0	0	0	0
26210	21ur-7149	0	NA	NA	NA	NA	NA	0	0	0	0	0
26211	21ur-7150	0	NA	NA	NA	NA	NA	0	0	0	0	0
26212	21ur-7151	0	NA	NA	NA	NA	NA	0	0	0	0	0
26213	21ur-7152	0	NA	NA	NA	NA	NA	0	0	0	0	0
26214	21ur-7153	0	NA	NA	NA	NA	NA	0	0	0	0	0
26215	21ur-7154	0	NA	NA	NA	NA	NA	0	0	0	0	0
26216	21ur-7155	0	NA	NA	NA	NA	NA	0	0	0	0	0
26217	21ur-7156	0	NA	NA	NA	NA	NA	0	0	0	0	0
26218	21ur-7157	0	NA	NA	NA	NA	NA	0	0	0	0	0
26219	21ur-7158	0	NA	NA	NA	NA	NA	0	0	0	0	0
26220	21ur-7159	0	NA	NA	NA	NA	NA	0	0	0	0	0
26221	21ur-7160	0	NA	NA	NA	NA	NA	0	0	0	0	0
26222	21ur-7161	0	NA	NA	NA	NA	NA	0	0	0	0	0
26223	21ur-7162	0	NA	NA	NA	NA	NA	0	0	0	0	0
26224	21ur-7164	0	NA	NA	NA	NA	NA	0	0	0	0	0
26225	21ur-7165	0	NA	NA	NA	NA	NA	0	0	0	0	0
26226	21ur-7167	0	NA	NA	NA	NA	NA	0	0	0	0	0
26227	21ur-7168	0	NA	NA	NA	NA	NA	0	0	0	0	0
26228	21ur-7169	0	NA	NA	NA	NA	NA	0	0	0	0	0
26229	21ur-717	0	NA	NA	NA	NA	NA	0	0	0	0	0
26230	21ur-7170	0	NA	NA	NA	NA	NA	0	0	0	0	0
26231	21ur-7171	0	NA	NA	NA	NA	NA	0	0	0	0	0
26232	21ur-7173	0	NA	NA	NA	NA	NA	0	0	0	0	0
26233	21ur-7174	0	NA	NA	NA	NA	NA	0	0	0	0	0
26234	21ur-7176	0	NA	NA	NA	NA	NA	0	0	0	0	0
26235	21ur-7178	0	NA	NA	NA	NA	NA	0	0	0	0	0
26236	21ur-718	0	NA	NA	NA	NA	NA	0	0	0	0	0
26237	21ur-7181	0	NA	NA	NA	NA	NA	0	0	0	0	0
26238	21ur-7182	0	NA	NA	NA	NA	NA	0	0	0	0	0
26239	21ur-7183	0	NA	NA	NA	NA	NA	0	0	0	0	0
26240	21ur-7185	0	NA	NA	NA	NA	NA	0	0	0	0	0
26241	21ur-7186	0	NA	NA	NA	NA	NA	0	0	0	0	0
26242	21ur-7188	0	NA	NA	NA	NA	NA	0	0	0	0	0
26243	21ur-7189	0	NA	NA	NA	NA	NA	0	0	0	0	0
26244	21ur-719	0	NA	NA	NA	NA	NA	0	0	0	0	0
26245	21ur-7190	0	NA	NA	NA	NA	NA	0	0	0	0	0
26246	21ur-7191	0	NA	NA	NA	NA	NA	0	0	0	0	0
26247	21ur-7192	0	NA	NA	NA	NA	NA	0	0	0	0	0
26248	21ur-7193	0	NA	NA	NA	NA	NA	0	0	0	0	0
26249	21ur-7195	0	NA	NA	NA	NA	NA	0	0	0	0	0
26250	21ur-7196	0	NA	NA	NA	NA	NA	0	0	0	0	0
26251	21ur-7197	0	NA	NA	NA	NA	NA	0	0	0	0	0
26252	21ur-7198	0	NA	NA	NA	NA	NA	0	0	0	0	0
26253	21ur-7199	0	NA	NA	NA	NA	NA	0	0	0	0	0
26254	21ur-72	0	NA	NA	NA	NA	NA	0	0	0	0	0
26255	21ur-7200	0	NA	NA	NA	NA	NA	0	0	0	0	0
26256	21ur-7201	0	NA	NA	NA	NA	NA	0	0	0	0	0
26257	21ur-7202	0	NA	NA	NA	NA	NA	0	0	0	0	0
26258	21ur-7203	0	NA	NA	NA	NA	NA	0	0	0	0	0
26259	21ur-7204	0	NA	NA	NA	NA	NA	0	0	0	0	0
26260	21ur-7206	0	NA	NA	NA	NA	NA	0	0	0	0	0
26261	21ur-7207	0	NA	NA	NA	NA	NA	0	0	0	0	0
26262	21ur-7208	0	NA	NA	NA	NA	NA	0	0	0	0	0
26263	21ur-721	0	NA	NA	NA	NA	NA	0	0	0	0	0
26264	21ur-7210	0	NA	NA	NA	NA	NA	0	0	0	0	0
26265	21ur-7211	0	NA	NA	NA	NA	NA	0	0	0	0	0
26266	21ur-7212	0	NA	NA	NA	NA	NA	0	0	0	0	0
26267	21ur-7213	0	NA	NA	NA	NA	NA	0	0	0	0	0
26268	21ur-7214	0	NA	NA	NA	NA	NA	0	0	0	0	0
26269	21ur-7216	0	NA	NA	NA	NA	NA	0	0	0	0	0
26270	21ur-7217	0	NA	NA	NA	NA	NA	0	0	0	0	0
26271	21ur-7218	0	NA	NA	NA	NA	NA	0	0	0	0	0
26272	21ur-7219	0	NA	NA	NA	NA	NA	0	0	0	0	0
26273	21ur-722	0	NA	NA	NA	NA	NA	0	0	0	0	0
26274	21ur-7220	0	NA	NA	NA	NA	NA	0	0	0	0	0
26275	21ur-7221	0	NA	NA	NA	NA	NA	0	0	0	0	0
26276	21ur-7222	0	NA	NA	NA	NA	NA	0	0	0	0	0
26277	21ur-7223	0	NA	NA	NA	NA	NA	0	0	0	0	0
26278	21ur-7224	0	NA	NA	NA	NA	NA	0	0	0	0	0
26279	21ur-7225	0	NA	NA	NA	NA	NA	0	0	0	0	0
26280	21ur-7226	0	NA	NA	NA	NA	NA	0	0	0	0	0
26281	21ur-7227	0	NA	NA	NA	NA	NA	0	0	0	0	0
26282	21ur-7228	0	NA	NA	NA	NA	NA	0	0	0	0	0
26283	21ur-7229	0	NA	NA	NA	NA	NA	0	0	0	0	0
26284	21ur-7230	0	NA	NA	NA	NA	NA	0	0	0	0	0
26285	21ur-7231	0	NA	NA	NA	NA	NA	0	0	0	0	0
26286	21ur-7232	0	NA	NA	NA	NA	NA	0	0	0	0	0
26287	21ur-7233	0	NA	NA	NA	NA	NA	0	0	0	0	0
26288	21ur-7234	0	NA	NA	NA	NA	NA	0	0	0	0	0
26289	21ur-7235	0	NA	NA	NA	NA	NA	0	0	0	0	0
26290	21ur-7236	0	NA	NA	NA	NA	NA	0	0	0	0	0
26291	21ur-7237	0	NA	NA	NA	NA	NA	0	0	0	0	0
26292	21ur-7238	0	NA	NA	NA	NA	NA	0	0	0	0	0
26293	21ur-7239	0	NA	NA	NA	NA	NA	0	0	0	0	0
26294	21ur-724	0	NA	NA	NA	NA	NA	0	0	0	0	0
26295	21ur-7241	0	NA	NA	NA	NA	NA	0	0	0	0	0
26296	21ur-7242	0	NA	NA	NA	NA	NA	0	0	0	0	0
26297	21ur-7243	0	NA	NA	NA	NA	NA	0	0	0	0	0
26298	21ur-7244	0	NA	NA	NA	NA	NA	0	0	0	0	0
26299	21ur-7245	0	NA	NA	NA	NA	NA	0	0	0	0	0
26300	21ur-7246	0	NA	NA	NA	NA	NA	0	0	0	0	0
26301	21ur-7248	0	NA	NA	NA	NA	NA	0	0	0	0	0
26302	21ur-7249	0	NA	NA	NA	NA	NA	0	0	0	0	0
26303	21ur-725	0	NA	NA	NA	NA	NA	0	0	0	0	0
26304	21ur-7250	0	NA	NA	NA	NA	NA	0	0	0	0	0
26305	21ur-7252	0	NA	NA	NA	NA	NA	0	0	0	0	0
26306	21ur-7253	0	NA	NA	NA	NA	NA	0	0	0	0	0
26307	21ur-7254	0	NA	NA	NA	NA	NA	0	0	0	0	0
26308	21ur-7255	0	NA	NA	NA	NA	NA	0	0	0	0	0
26309	21ur-7257	0	NA	NA	NA	NA	NA	0	0	0	0	0
26310	21ur-7258	0	NA	NA	NA	NA	NA	0	0	0	0	0
26311	21ur-7259	0	NA	NA	NA	NA	NA	0	0	0	0	0
26312	21ur-7260	0	NA	NA	NA	NA	NA	0	0	0	0	0
26313	21ur-7261	0	NA	NA	NA	NA	NA	0	0	0	0	0
26314	21ur-7262	0	NA	NA	NA	NA	NA	0	0	0	0	0
26315	21ur-7264	0	NA	NA	NA	NA	NA	0	0	0	0	0
26316	21ur-7265	0	NA	NA	NA	NA	NA	0	0	0	0	0
26317	21ur-7266	0	NA	NA	NA	NA	NA	0	0	0	0	0
26318	21ur-7268	0	NA	NA	NA	NA	NA	0	0	0	0	0
26319	21ur-7269	0	NA	NA	NA	NA	NA	0	0	0	0	0
26320	21ur-727	0	NA	NA	NA	NA	NA	0	0	0	0	0
26321	21ur-7270	0	NA	NA	NA	NA	NA	0	0	0	0	0
26322	21ur-7271	0	NA	NA	NA	NA	NA	0	0	0	0	0
26323	21ur-7272	0	NA	NA	NA	NA	NA	0	0	0	0	0
26324	21ur-7273	0	NA	NA	NA	NA	NA	0	0	0	0	0
26325	21ur-7274	0	NA	NA	NA	NA	NA	0	0	0	0	0
26326	21ur-7275	0	NA	NA	NA	NA	NA	0	0	0	0	0
26327	21ur-7276	0	NA	NA	NA	NA	NA	0	0	0	0	0
26328	21ur-7277	0	NA	NA	NA	NA	NA	0	0	0	0	0
26329	21ur-7279	0	NA	NA	NA	NA	NA	0	0	0	0	0
26330	21ur-728	0	NA	NA	NA	NA	NA	0	0	0	0	0
26331	21ur-7282	0	NA	NA	NA	NA	NA	0	0	0	0	0
26332	21ur-7283	0	NA	NA	NA	NA	NA	0	0	0	0	0
26333	21ur-7285	0	NA	NA	NA	NA	NA	0	0	0	0	0
26334	21ur-7286	0	NA	NA	NA	NA	NA	0	0	0	0	0
26335	21ur-7287	0	NA	NA	NA	NA	NA	0	0	0	0	0
26336	21ur-7289	0	NA	NA	NA	NA	NA	0	0	0	0	0
26337	21ur-729	0	NA	NA	NA	NA	NA	0	0	0	0	0
26338	21ur-7290	0	NA	NA	NA	NA	NA	0	0	0	0	0
26339	21ur-7291	0	NA	NA	NA	NA	NA	0	0	0	0	0
26340	21ur-7292	0	NA	NA	NA	NA	NA	0	0	0	0	0
26341	21ur-7293	0	NA	NA	NA	NA	NA	0	0	0	0	0
26342	21ur-7294	0	NA	NA	NA	NA	NA	0	0	0	0	0
26343	21ur-7295	0	NA	NA	NA	NA	NA	0	0	0	0	0
26344	21ur-7296	0	NA	NA	NA	NA	NA	0	0	0	0	0
26345	21ur-7298	0	NA	NA	NA	NA	NA	0	0	0	0	0
26346	21ur-7299	0	NA	NA	NA	NA	NA	0	0	0	0	0
26347	21ur-73	0	NA	NA	NA	NA	NA	0	0	0	0	0
26348	21ur-730	0	NA	NA	NA	NA	NA	0	0	0	0	0
26349	21ur-7300	0	NA	NA	NA	NA	NA	0	0	0	0	0
26350	21ur-7301	0	NA	NA	NA	NA	NA	0	0	0	0	0
26351	21ur-7302	0	NA	NA	NA	NA	NA	0	0	0	0	0
26352	21ur-7304	0	NA	NA	NA	NA	NA	0	0	0	0	0
26353	21ur-7305	0	NA	NA	NA	NA	NA	0	0	0	0	0
26354	21ur-7306	0	NA	NA	NA	NA	NA	0	0	0	0	0
26355	21ur-7307	0	NA	NA	NA	NA	NA	0	0	0	0	0
26356	21ur-7309	0	NA	NA	NA	NA	NA	0	0	0	0	0
26357	21ur-731	0	NA	NA	NA	NA	NA	0	0	0	0	0
26358	21ur-7310	0	NA	NA	NA	NA	NA	0	0	0	0	0
26359	21ur-7311	0	NA	NA	NA	NA	NA	0	0	0	0	0
26360	21ur-7312	0	NA	NA	NA	NA	NA	0	0	0	0	0
26361	21ur-7314	0	NA	NA	NA	NA	NA	0	0	0	0	0
26362	21ur-7315	0	NA	NA	NA	NA	NA	0	0	0	0	0
26363	21ur-7316	0	NA	NA	NA	NA	NA	0	0	0	0	0
26364	21ur-7318	0	NA	NA	NA	NA	NA	0	0	0	0	0
26365	21ur-7319	0	NA	NA	NA	NA	NA	0	0	0	0	0
26366	21ur-732	0	NA	NA	NA	NA	NA	0	0	0	0	0
26367	21ur-7321	0	NA	NA	NA	NA	NA	0	0	0	0	0
26368	21ur-7322	0	NA	NA	NA	NA	NA	0	0	0	0	0
26369	21ur-7324	0	NA	NA	NA	NA	NA	0	0	0	0	0
26370	21ur-7325	0	NA	NA	NA	NA	NA	0	0	0	0	0
26371	21ur-7327	0	NA	NA	NA	NA	NA	0	0	0	0	0
26372	21ur-7328	0	NA	NA	NA	NA	NA	0	0	0	0	0
26373	21ur-7329	0	NA	NA	NA	NA	NA	0	0	0	0	0
26374	21ur-733	0	NA	NA	NA	NA	NA	0	0	0	0	0
26375	21ur-7330	0	NA	NA	NA	NA	NA	0	0	0	0	0
26376	21ur-7331	0	NA	NA	NA	NA	NA	0	0	0	0	0
26377	21ur-7332	0	NA	NA	NA	NA	NA	0	0	0	0	0
26378	21ur-7333	0	NA	NA	NA	NA	NA	0	0	0	0	0
26379	21ur-7335	0	NA	NA	NA	NA	NA	0	0	0	0	0
26380	21ur-7336	0	NA	NA	NA	NA	NA	0	0	0	0	0
26381	21ur-7337	0	NA	NA	NA	NA	NA	0	0	0	0	0
26382	21ur-7339	0	NA	NA	NA	NA	NA	0	0	0	0	0
26383	21ur-734	0	NA	NA	NA	NA	NA	0	0	0	0	0
26384	21ur-7340	0	NA	NA	NA	NA	NA	0	0	0	0	0
26385	21ur-7341	0	NA	NA	NA	NA	NA	0	0	0	0	0
26386	21ur-7342	0	NA	NA	NA	NA	NA	0	0	0	0	0
26387	21ur-7343	0	NA	NA	NA	NA	NA	0	0	0	0	0
26388	21ur-7344	0	NA	NA	NA	NA	NA	0	0	0	0	0
26389	21ur-7345	0	NA	NA	NA	NA	NA	0	0	0	0	0
26390	21ur-7347	0	NA	NA	NA	NA	NA	0	0	0	0	0
26391	21ur-7348	0	NA	NA	NA	NA	NA	0	0	0	0	0
26392	21ur-735	0	NA	NA	NA	NA	NA	0	0	0	0	0
26393	21ur-7350	0	NA	NA	NA	NA	NA	0	0	0	0	0
26394	21ur-7352	0	NA	NA	NA	NA	NA	0	0	0	0	0
26395	21ur-7356	0	NA	NA	NA	NA	NA	0	0	0	0	0
26396	21ur-7358	0	NA	NA	NA	NA	NA	0	0	0	0	0
26397	21ur-736	0	NA	NA	NA	NA	NA	0	0	0	0	0
26398	21ur-7360	0	NA	NA	NA	NA	NA	0	0	0	0	0
26399	21ur-7361	0	NA	NA	NA	NA	NA	0	0	0	0	0
26400	21ur-7362	0	NA	NA	NA	NA	NA	0	0	0	0	0
26401	21ur-7363	0	NA	NA	NA	NA	NA	0	0	0	0	0
26402	21ur-7364	0	NA	NA	NA	NA	NA	0	0	0	0	0
26403	21ur-7365	0	NA	NA	NA	NA	NA	0	0	0	0	0
26404	21ur-7366	0	NA	NA	NA	NA	NA	0	0	0	0	0
26405	21ur-7367	0	NA	NA	NA	NA	NA	0	0	0	0	0
26406	21ur-7368	0	NA	NA	NA	NA	NA	0	0	0	0	0
26407	21ur-7369	0	NA	NA	NA	NA	NA	0	0	0	0	0
26408	21ur-737	0	NA	NA	NA	NA	NA	0	0	0	0	0
26409	21ur-7370	0	NA	NA	NA	NA	NA	0	0	0	0	0
26410	21ur-7371	0	NA	NA	NA	NA	NA	0	0	0	0	0
26411	21ur-7372	0	NA	NA	NA	NA	NA	0	0	0	0	0
26412	21ur-7373	0	NA	NA	NA	NA	NA	0	0	0	0	0
26413	21ur-7376	0	NA	NA	NA	NA	NA	0	0	0	0	0
26414	21ur-7377	0	NA	NA	NA	NA	NA	0	0	0	0	0
26415	21ur-7378	0	NA	NA	NA	NA	NA	0	0	0	0	0
26416	21ur-7379	0	NA	NA	NA	NA	NA	0	0	0	0	0
26417	21ur-7380	0	NA	NA	NA	NA	NA	0	0	0	0	0
26418	21ur-7381	0	NA	NA	NA	NA	NA	0	0	0	0	0
26419	21ur-7382	0	NA	NA	NA	NA	NA	0	0	0	0	0
26420	21ur-7384	0	NA	NA	NA	NA	NA	0	0	0	0	0
26421	21ur-7385	0	NA	NA	NA	NA	NA	0	0	0	0	0
26422	21ur-7386	0	NA	NA	NA	NA	NA	0	0	0	0	0
26423	21ur-7387	0	NA	NA	NA	NA	NA	0	0	0	0	0
26424	21ur-7388	0	NA	NA	NA	NA	NA	0	0	0	0	0
26425	21ur-7389	0	NA	NA	NA	NA	NA	0	0	0	0	0
26426	21ur-739	0	NA	NA	NA	NA	NA	0	0	0	0	0
26427	21ur-7390	0	NA	NA	NA	NA	NA	0	0	0	0	0
26428	21ur-7391	0	NA	NA	NA	NA	NA	0	0	0	0	0
26429	21ur-7392	0	NA	NA	NA	NA	NA	0	0	0	0	0
26430	21ur-7394	0	NA	NA	NA	NA	NA	0	0	0	0	0
26431	21ur-7395	0	NA	NA	NA	NA	NA	0	0	0	0	0
26432	21ur-7396	0	NA	NA	NA	NA	NA	0	0	0	0	0
26433	21ur-7398	0	NA	NA	NA	NA	NA	0	0	0	0	0
26434	21ur-7399	0	NA	NA	NA	NA	NA	0	0	0	0	0
26435	21ur-74	0	NA	NA	NA	NA	NA	0	0	0	0	0
26436	21ur-740	0	NA	NA	NA	NA	NA	0	0	0	0	0
26437	21ur-7400	0	NA	NA	NA	NA	NA	0	0	0	0	0
26438	21ur-7401	0	NA	NA	NA	NA	NA	0	0	0	0	0
26439	21ur-7402	0	NA	NA	NA	NA	NA	0	0	0	0	0
26440	21ur-7404	0	NA	NA	NA	NA	NA	0	0	0	0	0
26441	21ur-7405	0	NA	NA	NA	NA	NA	0	0	0	0	0
26442	21ur-7407	0	NA	NA	NA	NA	NA	0	0	0	0	0
26443	21ur-7408	0	NA	NA	NA	NA	NA	0	0	0	0	0
26444	21ur-741	0	NA	NA	NA	NA	NA	0	0	0	0	0
26445	21ur-7410	0	NA	NA	NA	NA	NA	0	0	0	0	0
26446	21ur-7411	0	NA	NA	NA	NA	NA	0	0	0	0	0
26447	21ur-7412	0	NA	NA	NA	NA	NA	0	0	0	0	0
26448	21ur-7413	0	NA	NA	NA	NA	NA	0	0	0	0	0
26449	21ur-7414	0	NA	NA	NA	NA	NA	0	0	0	0	0
26450	21ur-7415	0	NA	NA	NA	NA	NA	0	0	0	0	0
26451	21ur-7416	0	NA	NA	NA	NA	NA	0	0	0	0	0
26452	21ur-7417	0	NA	NA	NA	NA	NA	0	0	0	0	0
26453	21ur-7419	0	NA	NA	NA	NA	NA	0	0	0	0	0
26454	21ur-742	0	NA	NA	NA	NA	NA	0	0	0	0	0
26455	21ur-7421	0	NA	NA	NA	NA	NA	0	0	0	0	0
26456	21ur-7422	0	NA	NA	NA	NA	NA	0	0	0	0	0
26457	21ur-7423	0	NA	NA	NA	NA	NA	0	0	0	0	0
26458	21ur-7424	0	NA	NA	NA	NA	NA	0	0	0	0	0
26459	21ur-7426	0	NA	NA	NA	NA	NA	0	0	0	0	0
26460	21ur-7427	0	NA	NA	NA	NA	NA	0	0	0	0	0
26461	21ur-7428	0	NA	NA	NA	NA	NA	0	0	0	0	0
26462	21ur-743	0	NA	NA	NA	NA	NA	0	0	0	0	0
26463	21ur-7430	0	NA	NA	NA	NA	NA	0	0	0	0	0
26464	21ur-7432	0	NA	NA	NA	NA	NA	0	0	0	0	0
26465	21ur-7433	0	NA	NA	NA	NA	NA	0	0	0	0	0
26466	21ur-7434	0	NA	NA	NA	NA	NA	0	0	0	0	0
26467	21ur-7436	0	NA	NA	NA	NA	NA	0	0	0	0	0
26468	21ur-7437	0	NA	NA	NA	NA	NA	0	0	0	0	0
26469	21ur-7438	0	NA	NA	NA	NA	NA	0	0	0	0	0
26470	21ur-744	0	NA	NA	NA	NA	NA	0	0	0	0	0
26471	21ur-7440	0	NA	NA	NA	NA	NA	0	0	0	0	0
26472	21ur-7441	0	NA	NA	NA	NA	NA	0	0	0	0	0
26473	21ur-7442	0	NA	NA	NA	NA	NA	0	0	0	0	0
26474	21ur-7443	0	NA	NA	NA	NA	NA	0	0	0	0	0
26475	21ur-7444	0	NA	NA	NA	NA	NA	0	0	0	0	0
26476	21ur-7445	0	NA	NA	NA	NA	NA	0	0	0	0	0
26477	21ur-7447	0	NA	NA	NA	NA	NA	0	0	0	0	0
26478	21ur-7448	0	NA	NA	NA	NA	NA	0	0	0	0	0
26479	21ur-7449	0	NA	NA	NA	NA	NA	0	0	0	0	0
26480	21ur-745	0	NA	NA	NA	NA	NA	0	0	0	0	0
26481	21ur-7450	0	NA	NA	NA	NA	NA	0	0	0	0	0
26482	21ur-7452	0	NA	NA	NA	NA	NA	0	0	0	0	0
26483	21ur-7453	0	NA	NA	NA	NA	NA	0	0	0	0	0
26484	21ur-7454	0	NA	NA	NA	NA	NA	0	0	0	0	0
26485	21ur-7455	0	NA	NA	NA	NA	NA	0	0	0	0	0
26486	21ur-7457	0	NA	NA	NA	NA	NA	0	0	0	0	0
26487	21ur-7458	0	NA	NA	NA	NA	NA	0	0	0	0	0
26488	21ur-746	0	NA	NA	NA	NA	NA	0	0	0	0	0
26489	21ur-7461	0	NA	NA	NA	NA	NA	0	0	0	0	0
26490	21ur-7462	0	NA	NA	NA	NA	NA	0	0	0	0	0
26491	21ur-7463	0	NA	NA	NA	NA	NA	0	0	0	0	0
26492	21ur-7464	0	NA	NA	NA	NA	NA	0	0	0	0	0
26493	21ur-7466	0	NA	NA	NA	NA	NA	0	0	0	0	0
26494	21ur-7467	0	NA	NA	NA	NA	NA	0	0	0	0	0
26495	21ur-7468	0	NA	NA	NA	NA	NA	0	0	0	0	0
26496	21ur-7469	0	NA	NA	NA	NA	NA	0	0	0	0	0
26497	21ur-747	0	NA	NA	NA	NA	NA	0	0	0	0	0
26498	21ur-7470	0	NA	NA	NA	NA	NA	0	0	0	0	0
26499	21ur-7471	0	NA	NA	NA	NA	NA	0	0	0	0	0
26500	21ur-7473	0	NA	NA	NA	NA	NA	0	0	0	0	0
26501	21ur-7475	0	NA	NA	NA	NA	NA	0	0	0	0	0
26502	21ur-7477	0	NA	NA	NA	NA	NA	0	0	0	0	0
26503	21ur-7478	0	NA	NA	NA	NA	NA	0	0	0	0	0
26504	21ur-748	0	NA	NA	NA	NA	NA	0	0	0	0	0
26505	21ur-7481	0	NA	NA	NA	NA	NA	0	0	0	0	0
26506	21ur-7482	0	NA	NA	NA	NA	NA	0	0	0	0	0
26507	21ur-7483	0	NA	NA	NA	NA	NA	0	0	0	0	0
26508	21ur-7484	0	NA	NA	NA	NA	NA	0	0	0	0	0
26509	21ur-7485	0	NA	NA	NA	NA	NA	0	0	0	0	0
26510	21ur-7486	0	NA	NA	NA	NA	NA	0	0	0	0	0
26511	21ur-7487	0	NA	NA	NA	NA	NA	0	0	0	0	0
26512	21ur-7488	0	NA	NA	NA	NA	NA	0	0	0	0	0
26513	21ur-7489	0	NA	NA	NA	NA	NA	0	0	0	0	0
26514	21ur-749	0	NA	NA	NA	NA	NA	0	0	0	0	0
26515	21ur-7490	0	NA	NA	NA	NA	NA	0	0	0	0	0
26516	21ur-7491	0	NA	NA	NA	NA	NA	0	0	0	0	0
26517	21ur-7492	0	NA	NA	NA	NA	NA	0	0	0	0	0
26518	21ur-7494	0	NA	NA	NA	NA	NA	0	0	0	0	0
26519	21ur-7495	0	NA	NA	NA	NA	NA	0	0	0	0	0
26520	21ur-7496	0	NA	NA	NA	NA	NA	0	0	0	0	0
26521	21ur-7497	0	NA	NA	NA	NA	NA	0	0	0	0	0
26522	21ur-7498	0	NA	NA	NA	NA	NA	0	0	0	0	0
26523	21ur-7499	0	NA	NA	NA	NA	NA	0	0	0	0	0
26524	21ur-75	0	NA	NA	NA	NA	NA	0	0	0	0	0
26525	21ur-750	0	NA	NA	NA	NA	NA	0	0	0	0	0
26526	21ur-7500	0	NA	NA	NA	NA	NA	0	0	0	0	0
26527	21ur-7501	0	NA	NA	NA	NA	NA	0	0	0	0	0
26528	21ur-7502	0	NA	NA	NA	NA	NA	0	0	0	0	0
26529	21ur-7503	0	NA	NA	NA	NA	NA	0	0	0	0	0
26530	21ur-7508	0	NA	NA	NA	NA	NA	0	0	0	0	0
26531	21ur-7509	0	NA	NA	NA	NA	NA	0	0	0	0	0
26532	21ur-751	0	NA	NA	NA	NA	NA	0	0	0	0	0
26533	21ur-7510	0	NA	NA	NA	NA	NA	0	0	0	0	0
26534	21ur-7511	0	NA	NA	NA	NA	NA	0	0	0	0	0
26535	21ur-7512	0	NA	NA	NA	NA	NA	0	0	0	0	0
26536	21ur-7513	0	NA	NA	NA	NA	NA	0	0	0	0	0
26537	21ur-7514	0	NA	NA	NA	NA	NA	0	0	0	0	0
26538	21ur-7515	0	NA	NA	NA	NA	NA	0	0	0	0	0
26539	21ur-7516	0	NA	NA	NA	NA	NA	0	0	0	0	0
26540	21ur-7517	0	NA	NA	NA	NA	NA	0	0	0	0	0
26541	21ur-7518	0	NA	NA	NA	NA	NA	0	0	0	0	0
26542	21ur-7519	0	NA	NA	NA	NA	NA	0	0	0	0	0
26543	21ur-7520	0	NA	NA	NA	NA	NA	0	0	0	0	0
26544	21ur-7521	0	NA	NA	NA	NA	NA	0	0	0	0	0
26545	21ur-7522	0	NA	NA	NA	NA	NA	0	0	0	0	0
26546	21ur-7523	0	NA	NA	NA	NA	NA	0	0	0	0	0
26547	21ur-7524	0	NA	NA	NA	NA	NA	0	0	0	0	0
26548	21ur-7526	0	NA	NA	NA	NA	NA	0	0	0	0	0
26549	21ur-7527	0	NA	NA	NA	NA	NA	0	0	0	0	0
26550	21ur-7528	0	NA	NA	NA	NA	NA	0	0	0	0	0
26551	21ur-7529	0	NA	NA	NA	NA	NA	0	0	0	0	0
26552	21ur-753	0	NA	NA	NA	NA	NA	0	0	0	0	0
26553	21ur-7530	0	NA	NA	NA	NA	NA	0	0	0	0	0
26554	21ur-7531	0	NA	NA	NA	NA	NA	0	0	0	0	0
26555	21ur-7532	0	NA	NA	NA	NA	NA	0	0	0	0	0
26556	21ur-7533	0	NA	NA	NA	NA	NA	0	0	0	0	0
26557	21ur-7534	0	NA	NA	NA	NA	NA	0	0	0	0	0
26558	21ur-7535	0	NA	NA	NA	NA	NA	0	0	0	0	0
26559	21ur-7536	0	NA	NA	NA	NA	NA	0	0	0	0	0
26560	21ur-7537	0	NA	NA	NA	NA	NA	0	0	0	0	0
26561	21ur-7538	0	NA	NA	NA	NA	NA	0	0	0	0	0
26562	21ur-7539	0	NA	NA	NA	NA	NA	0	0	0	0	0
26563	21ur-754	0	NA	NA	NA	NA	NA	0	0	0	0	0
26564	21ur-7540	0	NA	NA	NA	NA	NA	0	0	0	0	0
26565	21ur-7541	0	NA	NA	NA	NA	NA	0	0	0	0	0
26566	21ur-7542	0	NA	NA	NA	NA	NA	0	0	0	0	0
26567	21ur-7543	0	NA	NA	NA	NA	NA	0	0	0	0	0
26568	21ur-7544	0	NA	NA	NA	NA	NA	0	0	0	0	0
26569	21ur-7545	0	NA	NA	NA	NA	NA	0	0	0	0	0
26570	21ur-7546	0	NA	NA	NA	NA	NA	0	0	0	0	0
26571	21ur-7548	0	NA	NA	NA	NA	NA	0	0	0	0	0
26572	21ur-7549	0	NA	NA	NA	NA	NA	0	0	0	0	0
26573	21ur-755	0	NA	NA	NA	NA	NA	0	0	0	0	0
26574	21ur-7550	0	NA	NA	NA	NA	NA	0	0	0	0	0
26575	21ur-7551	0	NA	NA	NA	NA	NA	0	0	0	0	0
26576	21ur-7553	0	NA	NA	NA	NA	NA	0	0	0	0	0
26577	21ur-7554	0	NA	NA	NA	NA	NA	0	0	0	0	0
26578	21ur-7555	0	NA	NA	NA	NA	NA	0	0	0	0	0
26579	21ur-7556	0	NA	NA	NA	NA	NA	0	0	0	0	0
26580	21ur-7557	0	NA	NA	NA	NA	NA	0	0	0	0	0
26581	21ur-7558	0	NA	NA	NA	NA	NA	0	0	0	0	0
26582	21ur-7559	0	NA	NA	NA	NA	NA	0	0	0	0	0
26583	21ur-756	0	NA	NA	NA	NA	NA	0	0	0	0	0
26584	21ur-7560	0	NA	NA	NA	NA	NA	0	0	0	0	0
26585	21ur-7561	0	NA	NA	NA	NA	NA	0	0	0	0	0
26586	21ur-7562	0	NA	NA	NA	NA	NA	0	0	0	0	0
26587	21ur-7564	0	NA	NA	NA	NA	NA	0	0	0	0	0
26588	21ur-7565	0	NA	NA	NA	NA	NA	0	0	0	0	0
26589	21ur-7566	0	NA	NA	NA	NA	NA	0	0	0	0	0
26590	21ur-7567	0	NA	NA	NA	NA	NA	0	0	0	0	0
26591	21ur-7568	0	NA	NA	NA	NA	NA	0	0	0	0	0
26592	21ur-7569	0	NA	NA	NA	NA	NA	0	0	0	0	0
26593	21ur-757	0	NA	NA	NA	NA	NA	0	0	0	0	0
26594	21ur-7571	0	NA	NA	NA	NA	NA	0	0	0	0	0
26595	21ur-7572	0	NA	NA	NA	NA	NA	0	0	0	0	0
26596	21ur-7575	0	NA	NA	NA	NA	NA	0	0	0	0	0
26597	21ur-7579	0	NA	NA	NA	NA	NA	0	0	0	0	0
26598	21ur-758	0	NA	NA	NA	NA	NA	0	0	0	0	0
26599	21ur-7580	0	NA	NA	NA	NA	NA	0	0	0	0	0
26600	21ur-7581	0	NA	NA	NA	NA	NA	0	0	0	0	0
26601	21ur-7582	0	NA	NA	NA	NA	NA	0	0	0	0	0
26602	21ur-7583	0	NA	NA	NA	NA	NA	0	0	0	0	0
26603	21ur-7584	0	NA	NA	NA	NA	NA	0	0	0	0	0
26604	21ur-7585	0	NA	NA	NA	NA	NA	0	0	0	0	0
26605	21ur-7586	0	NA	NA	NA	NA	NA	0	0	0	0	0
26606	21ur-7587	0	NA	NA	NA	NA	NA	0	0	0	0	0
26607	21ur-7589	0	NA	NA	NA	NA	NA	0	0	0	0	0
26608	21ur-759	0	NA	NA	NA	NA	NA	0	0	0	0	0
26609	21ur-7590	0	NA	NA	NA	NA	NA	0	0	0	0	0
26610	21ur-7591	0	NA	NA	NA	NA	NA	0	0	0	0	0
26611	21ur-7592	0	NA	NA	NA	NA	NA	0	0	0	0	0
26612	21ur-7593	0	NA	NA	NA	NA	NA	0	0	0	0	0
26613	21ur-7594	0	NA	NA	NA	NA	NA	0	0	0	0	0
26614	21ur-7596	0	NA	NA	NA	NA	NA	0	0	0	0	0
26615	21ur-7597	0	NA	NA	NA	NA	NA	0	0	0	0	0
26616	21ur-7598	0	NA	NA	NA	NA	NA	0	0	0	0	0
26617	21ur-7599	0	NA	NA	NA	NA	NA	0	0	0	0	0
26618	21ur-76	0	NA	NA	NA	NA	NA	0	0	0	0	0
26619	21ur-760	0	NA	NA	NA	NA	NA	0	0	0	0	0
26620	21ur-7600	0	NA	NA	NA	NA	NA	0	0	0	0	0
26621	21ur-7601	0	NA	NA	NA	NA	NA	0	0	0	0	0
26622	21ur-7602	0	NA	NA	NA	NA	NA	0	0	0	0	0
26623	21ur-7604	0	NA	NA	NA	NA	NA	0	0	0	0	0
26624	21ur-7605	0	NA	NA	NA	NA	NA	0	0	0	0	0
26625	21ur-7606	0	NA	NA	NA	NA	NA	0	0	0	0	0
26626	21ur-7607	0	NA	NA	NA	NA	NA	0	0	0	0	0
26627	21ur-7608	0	NA	NA	NA	NA	NA	0	0	0	0	0
26628	21ur-7609	0	NA	NA	NA	NA	NA	0	0	0	0	0
26629	21ur-761	0	NA	NA	NA	NA	NA	0	0	0	0	0
26630	21ur-7610	0	NA	NA	NA	NA	NA	0	0	0	0	0
26631	21ur-7612	0	NA	NA	NA	NA	NA	0	0	0	0	0
26632	21ur-7614	0	NA	NA	NA	NA	NA	0	0	0	0	0
26633	21ur-7615	0	NA	NA	NA	NA	NA	0	0	0	0	0
26634	21ur-7616	0	NA	NA	NA	NA	NA	0	0	0	0	0
26635	21ur-7617	0	NA	NA	NA	NA	NA	0	0	0	0	0
26636	21ur-7618	0	NA	NA	NA	NA	NA	0	0	0	0	0
26637	21ur-7619	0	NA	NA	NA	NA	NA	0	0	0	0	0
26638	21ur-762	0	NA	NA	NA	NA	NA	0	0	0	0	0
26639	21ur-7620	0	NA	NA	NA	NA	NA	0	0	0	0	0
26640	21ur-7621	0	NA	NA	NA	NA	NA	0	0	0	0	0
26641	21ur-7622	0	NA	NA	NA	NA	NA	0	0	0	0	0
26642	21ur-7623	0	NA	NA	NA	NA	NA	0	0	0	0	0
26643	21ur-7624	0	NA	NA	NA	NA	NA	0	0	0	0	0
26644	21ur-7625	0	NA	NA	NA	NA	NA	0	0	0	0	0
26645	21ur-7626	0	NA	NA	NA	NA	NA	0	0	0	0	0
26646	21ur-7628	0	NA	NA	NA	NA	NA	0	0	0	0	0
26647	21ur-7629	0	NA	NA	NA	NA	NA	0	0	0	0	0
26648	21ur-763	0	NA	NA	NA	NA	NA	0	0	0	0	0
26649	21ur-7630	0	NA	NA	NA	NA	NA	0	0	0	0	0
26650	21ur-7631	0	NA	NA	NA	NA	NA	0	0	0	0	0
26651	21ur-7632	0	NA	NA	NA	NA	NA	0	0	0	0	0
26652	21ur-7633	0	NA	NA	NA	NA	NA	0	0	0	0	0
26653	21ur-7634	0	NA	NA	NA	NA	NA	0	0	0	0	0
26654	21ur-7636	0	NA	NA	NA	NA	NA	0	0	0	0	0
26655	21ur-7638	0	NA	NA	NA	NA	NA	0	0	0	0	0
26656	21ur-7639	0	NA	NA	NA	NA	NA	0	0	0	0	0
26657	21ur-764	0	NA	NA	NA	NA	NA	0	0	0	0	0
26658	21ur-7640	0	NA	NA	NA	NA	NA	0	0	0	0	0
26659	21ur-7641	0	NA	NA	NA	NA	NA	0	0	0	0	0
26660	21ur-7642	0	NA	NA	NA	NA	NA	0	0	0	0	0
26661	21ur-7643	0	NA	NA	NA	NA	NA	0	0	0	0	0
26662	21ur-7644	0	NA	NA	NA	NA	NA	0	0	0	0	0
26663	21ur-7645	0	NA	NA	NA	NA	NA	0	0	0	0	0
26664	21ur-7646	0	NA	NA	NA	NA	NA	0	0	0	0	0
26665	21ur-7647	0	NA	NA	NA	NA	NA	0	0	0	0	0
26666	21ur-7649	0	NA	NA	NA	NA	NA	0	0	0	0	0
26667	21ur-7650	0	NA	NA	NA	NA	NA	0	0	0	0	0
26668	21ur-7651	0	NA	NA	NA	NA	NA	0	0	0	0	0
26669	21ur-7652	0	NA	NA	NA	NA	NA	0	0	0	0	0
26670	21ur-7653	0	NA	NA	NA	NA	NA	0	0	0	0	0
26671	21ur-7654	0	NA	NA	NA	NA	NA	0	0	0	0	0
26672	21ur-7655	0	NA	NA	NA	NA	NA	0	0	0	0	0
26673	21ur-7656	0	NA	NA	NA	NA	NA	0	0	0	0	0
26674	21ur-7657	0	NA	NA	NA	NA	NA	0	0	0	0	0
26675	21ur-7658	0	NA	NA	NA	NA	NA	0	0	0	0	0
26676	21ur-7659	0	NA	NA	NA	NA	NA	0	0	0	0	0
26677	21ur-7660	0	NA	NA	NA	NA	NA	0	0	0	0	0
26678	21ur-7661	0	NA	NA	NA	NA	NA	0	0	0	0	0
26679	21ur-7662	0	NA	NA	NA	NA	NA	0	0	0	0	0
26680	21ur-7663	0	NA	NA	NA	NA	NA	0	0	0	0	0
26681	21ur-7664	0	NA	NA	NA	NA	NA	0	0	0	0	0
26682	21ur-7665	0	NA	NA	NA	NA	NA	0	0	0	0	0
26683	21ur-7666	0	NA	NA	NA	NA	NA	0	0	0	0	0
26684	21ur-7667	0	NA	NA	NA	NA	NA	0	0	0	0	0
26685	21ur-7668	0	NA	NA	NA	NA	NA	0	0	0	0	0
26686	21ur-7669	0	NA	NA	NA	NA	NA	0	0	0	0	0
26687	21ur-7671	0	NA	NA	NA	NA	NA	0	0	0	0	0
26688	21ur-7673	0	NA	NA	NA	NA	NA	0	0	0	0	0
26689	21ur-7674	0	NA	NA	NA	NA	NA	0	0	0	0	0
26690	21ur-7675	0	NA	NA	NA	NA	NA	0	0	0	0	0
26691	21ur-7679	0	NA	NA	NA	NA	NA	0	0	0	0	0
26692	21ur-768	0	NA	NA	NA	NA	NA	0	0	0	0	0
26693	21ur-7680	0	NA	NA	NA	NA	NA	0	0	0	0	0
26694	21ur-7681	0	NA	NA	NA	NA	NA	0	0	0	0	0
26695	21ur-7682	0	NA	NA	NA	NA	NA	0	0	0	0	0
26696	21ur-7683	0	NA	NA	NA	NA	NA	0	0	0	0	0
26697	21ur-7684	0	NA	NA	NA	NA	NA	0	0	0	0	0
26698	21ur-7685	0	NA	NA	NA	NA	NA	0	0	0	0	0
26699	21ur-7687	0	NA	NA	NA	NA	NA	0	0	0	0	0
26700	21ur-7688	0	NA	NA	NA	NA	NA	0	0	0	0	0
26701	21ur-7689	0	NA	NA	NA	NA	NA	0	0	0	0	0
26702	21ur-769	0	NA	NA	NA	NA	NA	0	0	0	0	0
26703	21ur-7690	0	NA	NA	NA	NA	NA	0	0	0	0	0
26704	21ur-7691	0	NA	NA	NA	NA	NA	0	0	0	0	0
26705	21ur-7692	0	NA	NA	NA	NA	NA	0	0	0	0	0
26706	21ur-7693	0	NA	NA	NA	NA	NA	0	0	0	0	0
26707	21ur-7694	0	NA	NA	NA	NA	NA	0	0	0	0	0
26708	21ur-7695	0	NA	NA	NA	NA	NA	0	0	0	0	0
26709	21ur-7696	0	NA	NA	NA	NA	NA	0	0	0	0	0
26710	21ur-7697	0	NA	NA	NA	NA	NA	0	0	0	0	0
26711	21ur-7698	0	NA	NA	NA	NA	NA	0	0	0	0	0
26712	21ur-7699	0	NA	NA	NA	NA	NA	0	0	0	0	0
26713	21ur-77	0	NA	NA	NA	NA	NA	0	0	0	0	0
26714	21ur-770	0	NA	NA	NA	NA	NA	0	0	0	0	0
26715	21ur-7700	0	NA	NA	NA	NA	NA	0	0	0	0	0
26716	21ur-7701	0	NA	NA	NA	NA	NA	0	0	0	0	0
26717	21ur-7702	0	NA	NA	NA	NA	NA	0	0	0	0	0
26718	21ur-7703	0	NA	NA	NA	NA	NA	0	0	0	0	0
26719	21ur-7704	0	NA	NA	NA	NA	NA	0	0	0	0	0
26720	21ur-7705	0	NA	NA	NA	NA	NA	0	0	0	0	0
26721	21ur-7706	0	NA	NA	NA	NA	NA	0	0	0	0	0
26722	21ur-7707	0	NA	NA	NA	NA	NA	0	0	0	0	0
26723	21ur-7709	0	NA	NA	NA	NA	NA	0	0	0	0	0
26724	21ur-771	0	NA	NA	NA	NA	NA	0	0	0	0	0
26725	21ur-7710	0	NA	NA	NA	NA	NA	0	0	0	0	0
26726	21ur-7712	0	NA	NA	NA	NA	NA	0	0	0	0	0
26727	21ur-7713	0	NA	NA	NA	NA	NA	0	0	0	0	0
26728	21ur-7715	0	NA	NA	NA	NA	NA	0	0	0	0	0
26729	21ur-7716	0	NA	NA	NA	NA	NA	0	0	0	0	0
26730	21ur-7717	0	NA	NA	NA	NA	NA	0	0	0	0	0
26731	21ur-7718	0	NA	NA	NA	NA	NA	0	0	0	0	0
26732	21ur-7719	0	NA	NA	NA	NA	NA	0	0	0	0	0
26733	21ur-7720	0	NA	NA	NA	NA	NA	0	0	0	0	0
26734	21ur-7721	0	NA	NA	NA	NA	NA	0	0	0	0	0
26735	21ur-7722	0	NA	NA	NA	NA	NA	0	0	0	0	0
26736	21ur-7724	0	NA	NA	NA	NA	NA	0	0	0	0	0
26737	21ur-7725	0	NA	NA	NA	NA	NA	0	0	0	0	0
26738	21ur-7726	0	NA	NA	NA	NA	NA	0	0	0	0	0
26739	21ur-7727	0	NA	NA	NA	NA	NA	0	0	0	0	0
26740	21ur-7728	0	NA	NA	NA	NA	NA	0	0	0	0	0
26741	21ur-7729	0	NA	NA	NA	NA	NA	0	0	0	0	0
26742	21ur-773	0	NA	NA	NA	NA	NA	0	0	0	0	0
26743	21ur-7730	0	NA	NA	NA	NA	NA	0	0	0	0	0
26744	21ur-7731	0	NA	NA	NA	NA	NA	0	0	0	0	0
26745	21ur-7732	0	NA	NA	NA	NA	NA	0	0	0	0	0
26746	21ur-7733	0	NA	NA	NA	NA	NA	0	0	0	0	0
26747	21ur-7734	0	NA	NA	NA	NA	NA	0	0	0	0	0
26748	21ur-7735	0	NA	NA	NA	NA	NA	0	0	0	0	0
26749	21ur-7736	0	NA	NA	NA	NA	NA	0	0	0	0	0
26750	21ur-7737	0	NA	NA	NA	NA	NA	0	0	0	0	0
26751	21ur-7739	0	NA	NA	NA	NA	NA	0	0	0	0	0
26752	21ur-774	0	NA	NA	NA	NA	NA	0	0	0	0	0
26753	21ur-7740	0	NA	NA	NA	NA	NA	0	0	0	0	0
26754	21ur-7742	0	NA	NA	NA	NA	NA	0	0	0	0	0
26755	21ur-7743	0	NA	NA	NA	NA	NA	0	0	0	0	0
26756	21ur-7744	0	NA	NA	NA	NA	NA	0	0	0	0	0
26757	21ur-7745	0	NA	NA	NA	NA	NA	0	0	0	0	0
26758	21ur-7746	0	NA	NA	NA	NA	NA	0	0	0	0	0
26759	21ur-7747	0	NA	NA	NA	NA	NA	0	0	0	0	0
26760	21ur-7749	0	NA	NA	NA	NA	NA	0	0	0	0	0
26761	21ur-775	0	NA	NA	NA	NA	NA	0	0	0	0	0
26762	21ur-7750	0	NA	NA	NA	NA	NA	0	0	0	0	0
26763	21ur-7751	0	NA	NA	NA	NA	NA	0	0	0	0	0
26764	21ur-7752	0	NA	NA	NA	NA	NA	0	0	0	0	0
26765	21ur-7753	0	NA	NA	NA	NA	NA	0	0	0	0	0
26766	21ur-7754	0	NA	NA	NA	NA	NA	0	0	0	0	0
26767	21ur-7755	0	NA	NA	NA	NA	NA	0	0	0	0	0
26768	21ur-7756	0	NA	NA	NA	NA	NA	0	0	0	0	0
26769	21ur-7757	0	NA	NA	NA	NA	NA	0	0	0	0	0
26770	21ur-7758	0	NA	NA	NA	NA	NA	0	0	0	0	0
26771	21ur-7759	0	NA	NA	NA	NA	NA	0	0	0	0	0
26772	21ur-776	0	NA	NA	NA	NA	NA	0	0	0	0	0
26773	21ur-7760	0	NA	NA	NA	NA	NA	0	0	0	0	0
26774	21ur-7761	0	NA	NA	NA	NA	NA	0	0	0	0	0
26775	21ur-7762	0	NA	NA	NA	NA	NA	0	0	0	0	0
26776	21ur-7764	0	NA	NA	NA	NA	NA	0	0	0	0	0
26777	21ur-7765	0	NA	NA	NA	NA	NA	0	0	0	0	0
26778	21ur-7767	0	NA	NA	NA	NA	NA	0	0	0	0	0
26779	21ur-7768	0	NA	NA	NA	NA	NA	0	0	0	0	0
26780	21ur-7769	0	NA	NA	NA	NA	NA	0	0	0	0	0
26781	21ur-777	0	NA	NA	NA	NA	NA	0	0	0	0	0
26782	21ur-7770	0	NA	NA	NA	NA	NA	0	0	0	0	0
26783	21ur-7771	0	NA	NA	NA	NA	NA	0	0	0	0	0
26784	21ur-7772	0	NA	NA	NA	NA	NA	0	0	0	0	0
26785	21ur-7773	0	NA	NA	NA	NA	NA	0	0	0	0	0
26786	21ur-7774	0	NA	NA	NA	NA	NA	0	0	0	0	0
26787	21ur-7775	0	NA	NA	NA	NA	NA	0	0	0	0	0
26788	21ur-7777	0	NA	NA	NA	NA	NA	0	0	0	0	0
26789	21ur-7778	0	NA	NA	NA	NA	NA	0	0	0	0	0
26790	21ur-778	0	NA	NA	NA	NA	NA	0	0	0	0	0
26791	21ur-7780	0	NA	NA	NA	NA	NA	0	0	0	0	0
26792	21ur-7782	0	NA	NA	NA	NA	NA	0	0	0	0	0
26793	21ur-7783	0	NA	NA	NA	NA	NA	0	0	0	0	0
26794	21ur-7784	0	NA	NA	NA	NA	NA	0	0	0	0	0
26795	21ur-7786	0	NA	NA	NA	NA	NA	0	0	0	0	0
26796	21ur-7787	0	NA	NA	NA	NA	NA	0	0	0	0	0
26797	21ur-7788	0	NA	NA	NA	NA	NA	0	0	0	0	0
26798	21ur-7789	0	NA	NA	NA	NA	NA	0	0	0	0	0
26799	21ur-779	0	NA	NA	NA	NA	NA	0	0	0	0	0
26800	21ur-7790	0	NA	NA	NA	NA	NA	0	0	0	0	0
26801	21ur-7791	0	NA	NA	NA	NA	NA	0	0	0	0	0
26802	21ur-7792	0	NA	NA	NA	NA	NA	0	0	0	0	0
26803	21ur-7794	0	NA	NA	NA	NA	NA	0	0	0	0	0
26804	21ur-7795	0	NA	NA	NA	NA	NA	0	0	0	0	0
26805	21ur-7796	0	NA	NA	NA	NA	NA	0	0	0	0	0
26806	21ur-7797	0	NA	NA	NA	NA	NA	0	0	0	0	0
26807	21ur-7799	0	NA	NA	NA	NA	NA	0	0	0	0	0
26808	21ur-78	0	NA	NA	NA	NA	NA	0	0	0	0	0
26809	21ur-780	0	NA	NA	NA	NA	NA	0	0	0	0	0
26810	21ur-7800	0	NA	NA	NA	NA	NA	0	0	0	0	0
26811	21ur-7801	0	NA	NA	NA	NA	NA	0	0	0	0	0
26812	21ur-7802	0	NA	NA	NA	NA	NA	0	0	0	0	0
26813	21ur-7803	0	NA	NA	NA	NA	NA	0	0	0	0	0
26814	21ur-7804	0	NA	NA	NA	NA	NA	0	0	0	0	0
26815	21ur-7805	0	NA	NA	NA	NA	NA	0	0	0	0	0
26816	21ur-7807	0	NA	NA	NA	NA	NA	0	0	0	0	0
26817	21ur-7808	0	NA	NA	NA	NA	NA	0	0	0	0	0
26818	21ur-7809	0	NA	NA	NA	NA	NA	0	0	0	0	0
26819	21ur-781	0	NA	NA	NA	NA	NA	0	0	0	0	0
26820	21ur-7810	0	NA	NA	NA	NA	NA	0	0	0	0	0
26821	21ur-7811	0	NA	NA	NA	NA	NA	0	0	0	0	0
26822	21ur-7812	0	NA	NA	NA	NA	NA	0	0	0	0	0
26823	21ur-7813	0	NA	NA	NA	NA	NA	0	0	0	0	0
26824	21ur-7814	0	NA	NA	NA	NA	NA	0	0	0	0	0
26825	21ur-7815	0	NA	NA	NA	NA	NA	0	0	0	0	0
26826	21ur-7816	0	NA	NA	NA	NA	NA	0	0	0	0	0
26827	21ur-7818	0	NA	NA	NA	NA	NA	0	0	0	0	0
26828	21ur-7819	0	NA	NA	NA	NA	NA	0	0	0	0	0
26829	21ur-782	0	NA	NA	NA	NA	NA	0	0	0	0	0
26830	21ur-7821	0	NA	NA	NA	NA	NA	0	0	0	0	0
26831	21ur-7824	0	NA	NA	NA	NA	NA	0	0	0	0	0
26832	21ur-7825	0	NA	NA	NA	NA	NA	0	0	0	0	0
26833	21ur-7827	0	NA	NA	NA	NA	NA	0	0	0	0	0
26834	21ur-7828	0	NA	NA	NA	NA	NA	0	0	0	0	0
26835	21ur-7829	0	NA	NA	NA	NA	NA	0	0	0	0	0
26836	21ur-783	0	NA	NA	NA	NA	NA	0	0	0	0	0
26837	21ur-7830	0	NA	NA	NA	NA	NA	0	0	0	0	0
26838	21ur-7831	0	NA	NA	NA	NA	NA	0	0	0	0	0
26839	21ur-7832	0	NA	NA	NA	NA	NA	0	0	0	0	0
26840	21ur-7833	0	NA	NA	NA	NA	NA	0	0	0	0	0
26841	21ur-7835	0	NA	NA	NA	NA	NA	0	0	0	0	0
26842	21ur-7836	0	NA	NA	NA	NA	NA	0	0	0	0	0
26843	21ur-7837	0	NA	NA	NA	NA	NA	0	0	0	0	0
26844	21ur-7838	0	NA	NA	NA	NA	NA	0	0	0	0	0
26845	21ur-7839	0	NA	NA	NA	NA	NA	0	0	0	0	0
26846	21ur-784	0	NA	NA	NA	NA	NA	0	0	0	0	0
26847	21ur-7840	0	NA	NA	NA	NA	NA	0	0	0	0	0
26848	21ur-7844	0	NA	NA	NA	NA	NA	0	0	0	0	0
26849	21ur-7846	0	NA	NA	NA	NA	NA	0	0	0	0	0
26850	21ur-7847	0	NA	NA	NA	NA	NA	0	0	0	0	0
26851	21ur-7848	0	NA	NA	NA	NA	NA	0	0	0	0	0
26852	21ur-7849	0	NA	NA	NA	NA	NA	0	0	0	0	0
26853	21ur-785	0	NA	NA	NA	NA	NA	0	0	0	0	0
26854	21ur-7850	0	NA	NA	NA	NA	NA	0	0	0	0	0
26855	21ur-7851	0	NA	NA	NA	NA	NA	0	0	0	0	0
26856	21ur-7852	0	NA	NA	NA	NA	NA	0	0	0	0	0
26857	21ur-7853	0	NA	NA	NA	NA	NA	0	0	0	0	0
26858	21ur-7854	0	NA	NA	NA	NA	NA	0	0	0	0	0
26859	21ur-7855	0	NA	NA	NA	NA	NA	0	0	0	0	0
26860	21ur-7856	0	NA	NA	NA	NA	NA	0	0	0	0	0
26861	21ur-7857	0	NA	NA	NA	NA	NA	0	0	0	0	0
26862	21ur-7858	0	NA	NA	NA	NA	NA	0	0	0	0	0
26863	21ur-7859	0	NA	NA	NA	NA	NA	0	0	0	0	0
26864	21ur-786	0	NA	NA	NA	NA	NA	0	0	0	0	0
26865	21ur-7860	0	NA	NA	NA	NA	NA	0	0	0	0	0
26866	21ur-7861	0	NA	NA	NA	NA	NA	0	0	0	0	0
26867	21ur-7862	0	NA	NA	NA	NA	NA	0	0	0	0	0
26868	21ur-7863	0	NA	NA	NA	NA	NA	0	0	0	0	0
26869	21ur-7864	0	NA	NA	NA	NA	NA	0	0	0	0	0
26870	21ur-7865	0	NA	NA	NA	NA	NA	0	0	0	0	0
26871	21ur-7866	0	NA	NA	NA	NA	NA	0	0	0	0	0
26872	21ur-7867	0	NA	NA	NA	NA	NA	0	0	0	0	0
26873	21ur-7868	0	NA	NA	NA	NA	NA	0	0	0	0	0
26874	21ur-7869	0	NA	NA	NA	NA	NA	0	0	0	0	0
26875	21ur-787	0	NA	NA	NA	NA	NA	0	0	0	0	0
26876	21ur-7871	0	NA	NA	NA	NA	NA	0	0	0	0	0
26877	21ur-7872	0	NA	NA	NA	NA	NA	0	0	0	0	0
26878	21ur-7873	0	NA	NA	NA	NA	NA	0	0	0	0	0
26879	21ur-7874	0	NA	NA	NA	NA	NA	0	0	0	0	0
26880	21ur-7875	0	NA	NA	NA	NA	NA	0	0	0	0	0
26881	21ur-7876	0	NA	NA	NA	NA	NA	0	0	0	0	0
26882	21ur-7877	0	NA	NA	NA	NA	NA	0	0	0	0	0
26883	21ur-7879	0	NA	NA	NA	NA	NA	0	0	0	0	0
26884	21ur-7880	0	NA	NA	NA	NA	NA	0	0	0	0	0
26885	21ur-7881	0	NA	NA	NA	NA	NA	0	0	0	0	0
26886	21ur-7882	0	NA	NA	NA	NA	NA	0	0	0	0	0
26887	21ur-7883	0	NA	NA	NA	NA	NA	0	0	0	0	0
26888	21ur-7886	0	NA	NA	NA	NA	NA	0	0	0	0	0
26889	21ur-7887	0	NA	NA	NA	NA	NA	0	0	0	0	0
26890	21ur-7888	0	NA	NA	NA	NA	NA	0	0	0	0	0
26891	21ur-7889	0	NA	NA	NA	NA	NA	0	0	0	0	0
26892	21ur-789	0	NA	NA	NA	NA	NA	0	0	0	0	0
26893	21ur-7890	0	NA	NA	NA	NA	NA	0	0	0	0	0
26894	21ur-7891	0	NA	NA	NA	NA	NA	0	0	0	0	0
26895	21ur-7892	0	NA	NA	NA	NA	NA	0	0	0	0	0
26896	21ur-7894	0	NA	NA	NA	NA	NA	0	0	0	0	0
26897	21ur-7895	0	NA	NA	NA	NA	NA	0	0	0	0	0
26898	21ur-7896	0	NA	NA	NA	NA	NA	0	0	0	0	0
26899	21ur-7897	0	NA	NA	NA	NA	NA	0	0	0	0	0
26900	21ur-79	0	NA	NA	NA	NA	NA	0	0	0	0	0
26901	21ur-790	0	NA	NA	NA	NA	NA	0	0	0	0	0
26902	21ur-7900	0	NA	NA	NA	NA	NA	0	0	0	0	0
26903	21ur-7901	0	NA	NA	NA	NA	NA	0	0	0	0	0
26904	21ur-7903	0	NA	NA	NA	NA	NA	0	0	0	0	0
26905	21ur-7904	0	NA	NA	NA	NA	NA	0	0	0	0	0
26906	21ur-7908	0	NA	NA	NA	NA	NA	0	0	0	0	0
26907	21ur-791	0	NA	NA	NA	NA	NA	0	0	0	0	0
26908	21ur-7910	0	NA	NA	NA	NA	NA	0	0	0	0	0
26909	21ur-7911	0	NA	NA	NA	NA	NA	0	0	0	0	0
26910	21ur-7912	0	NA	NA	NA	NA	NA	0	0	0	0	0
26911	21ur-7913	0	NA	NA	NA	NA	NA	0	0	0	0	0
26912	21ur-7914	0	NA	NA	NA	NA	NA	0	0	0	0	0
26913	21ur-7916	0	NA	NA	NA	NA	NA	0	0	0	0	0
26914	21ur-7917	0	NA	NA	NA	NA	NA	0	0	0	0	0
26915	21ur-7918	0	NA	NA	NA	NA	NA	0	0	0	0	0
26916	21ur-7919	0	NA	NA	NA	NA	NA	0	0	0	0	0
26917	21ur-792	0	NA	NA	NA	NA	NA	0	0	0	0	0
26918	21ur-7920	0	NA	NA	NA	NA	NA	0	0	0	0	0
26919	21ur-7921	0	NA	NA	NA	NA	NA	0	0	0	0	0
26920	21ur-7923	0	NA	NA	NA	NA	NA	0	0	0	0	0
26921	21ur-7924	0	NA	NA	NA	NA	NA	0	0	0	0	0
26922	21ur-7925	0	NA	NA	NA	NA	NA	0	0	0	0	0
26923	21ur-7927	0	NA	NA	NA	NA	NA	0	0	0	0	0
26924	21ur-7928	0	NA	NA	NA	NA	NA	0	0	0	0	0
26925	21ur-7929	0	NA	NA	NA	NA	NA	0	0	0	0	0
26926	21ur-793	0	NA	NA	NA	NA	NA	0	0	0	0	0
26927	21ur-7930	0	NA	NA	NA	NA	NA	0	0	0	0	0
26928	21ur-7931	0	NA	NA	NA	NA	NA	0	0	0	0	0
26929	21ur-7932	0	NA	NA	NA	NA	NA	0	0	0	0	0
26930	21ur-7933	0	NA	NA	NA	NA	NA	0	0	0	0	0
26931	21ur-7934	0	NA	NA	NA	NA	NA	0	0	0	0	0
26932	21ur-7935	0	NA	NA	NA	NA	NA	0	0	0	0	0
26933	21ur-7936	0	NA	NA	NA	NA	NA	0	0	0	0	0
26934	21ur-7937	0	NA	NA	NA	NA	NA	0	0	0	0	0
26935	21ur-7939	0	NA	NA	NA	NA	NA	0	0	0	0	0
26936	21ur-794	0	NA	NA	NA	NA	NA	0	0	0	0	0
26937	21ur-7940	0	NA	NA	NA	NA	NA	0	0	0	0	0
26938	21ur-7941	0	NA	NA	NA	NA	NA	0	0	0	0	0
26939	21ur-7942	0	NA	NA	NA	NA	NA	0	0	0	0	0
26940	21ur-7943	0	NA	NA	NA	NA	NA	0	0	0	0	0
26941	21ur-7944	0	NA	NA	NA	NA	NA	0	0	0	0	0
26942	21ur-7945	0	NA	NA	NA	NA	NA	0	0	0	0	0
26943	21ur-7946	0	NA	NA	NA	NA	NA	0	0	0	0	0
26944	21ur-7947	0	NA	NA	NA	NA	NA	0	0	0	0	0
26945	21ur-7948	0	NA	NA	NA	NA	NA	0	0	0	0	0
26946	21ur-795	0	NA	NA	NA	NA	NA	0	0	0	0	0
26947	21ur-7950	0	NA	NA	NA	NA	NA	0	0	0	0	0
26948	21ur-7952	0	NA	NA	NA	NA	NA	0	0	0	0	0
26949	21ur-7953	0	NA	NA	NA	NA	NA	0	0	0	0	0
26950	21ur-7955	0	NA	NA	NA	NA	NA	0	0	0	0	0
26951	21ur-7957	0	NA	NA	NA	NA	NA	0	0	0	0	0
26952	21ur-7958	0	NA	NA	NA	NA	NA	0	0	0	0	0
26953	21ur-7959	0	NA	NA	NA	NA	NA	0	0	0	0	0
26954	21ur-796	0	NA	NA	NA	NA	NA	0	0	0	0	0
26955	21ur-7960	0	NA	NA	NA	NA	NA	0	0	0	0	0
26956	21ur-7961	0	NA	NA	NA	NA	NA	0	0	0	0	0
26957	21ur-7963	0	NA	NA	NA	NA	NA	0	0	0	0	0
26958	21ur-7964	0	NA	NA	NA	NA	NA	0	0	0	0	0
26959	21ur-7965	0	NA	NA	NA	NA	NA	0	0	0	0	0
26960	21ur-7967	0	NA	NA	NA	NA	NA	0	0	0	0	0
26961	21ur-7968	0	NA	NA	NA	NA	NA	0	0	0	0	0
26962	21ur-7969	0	NA	NA	NA	NA	NA	0	0	0	0	0
26963	21ur-797	0	NA	NA	NA	NA	NA	0	0	0	0	0
26964	21ur-7970	0	NA	NA	NA	NA	NA	0	0	0	0	0
26965	21ur-7972	0	NA	NA	NA	NA	NA	0	0	0	0	0
26966	21ur-7973	0	NA	NA	NA	NA	NA	0	0	0	0	0
26967	21ur-7974	0	NA	NA	NA	NA	NA	0	0	0	0	0
26968	21ur-7975	0	NA	NA	NA	NA	NA	0	0	0	0	0
26969	21ur-7976	0	NA	NA	NA	NA	NA	0	0	0	0	0
26970	21ur-7977	0	NA	NA	NA	NA	NA	0	0	0	0	0
26971	21ur-7978	0	NA	NA	NA	NA	NA	0	0	0	0	0
26972	21ur-7979	0	NA	NA	NA	NA	NA	0	0	0	0	0
26973	21ur-798	0	NA	NA	NA	NA	NA	0	0	0	0	0
26974	21ur-7980	0	NA	NA	NA	NA	NA	0	0	0	0	0
26975	21ur-7982	0	NA	NA	NA	NA	NA	0	0	0	0	0
26976	21ur-7985	0	NA	NA	NA	NA	NA	0	0	0	0	0
26977	21ur-7986	0	NA	NA	NA	NA	NA	0	0	0	0	0
26978	21ur-7987	0	NA	NA	NA	NA	NA	0	0	0	0	0
26979	21ur-7988	0	NA	NA	NA	NA	NA	0	0	0	0	0
26980	21ur-799	0	NA	NA	NA	NA	NA	0	0	0	0	0
26981	21ur-7990	0	NA	NA	NA	NA	NA	0	0	0	0	0
26982	21ur-7991	0	NA	NA	NA	NA	NA	0	0	0	0	0
26983	21ur-7992	0	NA	NA	NA	NA	NA	0	0	0	0	0
26984	21ur-7993	0	NA	NA	NA	NA	NA	0	0	0	0	0
26985	21ur-7994	0	NA	NA	NA	NA	NA	0	0	0	0	0
26986	21ur-7995	0	NA	NA	NA	NA	NA	0	0	0	0	0
26987	21ur-7997	0	NA	NA	NA	NA	NA	0	0	0	0	0
26988	21ur-7998	0	NA	NA	NA	NA	NA	0	0	0	0	0
26989	21ur-7999	0	NA	NA	NA	NA	NA	0	0	0	0	0
26990	21ur-8	0	NA	NA	NA	NA	NA	0	0	0	0	0
26991	21ur-80	0	NA	NA	NA	NA	NA	0	0	0	0	0
26992	21ur-800	0	NA	NA	NA	NA	NA	0	0	0	0	0
26993	21ur-8000	0	NA	NA	NA	NA	NA	0	0	0	0	0
26994	21ur-8001	0	NA	NA	NA	NA	NA	0	0	0	0	0
26995	21ur-8002	0	NA	NA	NA	NA	NA	0	0	0	0	0
26996	21ur-8004	0	NA	NA	NA	NA	NA	0	0	0	0	0
26997	21ur-8006	0	NA	NA	NA	NA	NA	0	0	0	0	0
26998	21ur-8008	0	NA	NA	NA	NA	NA	0	0	0	0	0
26999	21ur-8009	0	NA	NA	NA	NA	NA	0	0	0	0	0
27000	21ur-801	0	NA	NA	NA	NA	NA	0	0	0	0	0
27001	21ur-8010	0	NA	NA	NA	NA	NA	0	0	0	0	0
27002	21ur-8011	0	NA	NA	NA	NA	NA	0	0	0	0	0
27003	21ur-8013	0	NA	NA	NA	NA	NA	0	0	0	0	0
27004	21ur-8014	0	NA	NA	NA	NA	NA	0	0	0	0	0
27005	21ur-8015	0	NA	NA	NA	NA	NA	0	0	0	0	0
27006	21ur-8016	0	NA	NA	NA	NA	NA	0	0	0	0	0
27007	21ur-8018	0	NA	NA	NA	NA	NA	0	0	0	0	0
27008	21ur-8019	0	NA	NA	NA	NA	NA	0	0	0	0	0
27009	21ur-802	0	NA	NA	NA	NA	NA	0	0	0	0	0
27010	21ur-8020	0	NA	NA	NA	NA	NA	0	0	0	0	0
27011	21ur-8021	0	NA	NA	NA	NA	NA	0	0	0	0	0
27012	21ur-8022	0	NA	NA	NA	NA	NA	0	0	0	0	0
27013	21ur-8023	0	NA	NA	NA	NA	NA	0	0	0	0	0
27014	21ur-8024	0	NA	NA	NA	NA	NA	0	0	0	0	0
27015	21ur-8026	0	NA	NA	NA	NA	NA	0	0	0	0	0
27016	21ur-8027	0	NA	NA	NA	NA	NA	0	0	0	0	0
27017	21ur-8028	0	NA	NA	NA	NA	NA	0	0	0	0	0
27018	21ur-8029	0	NA	NA	NA	NA	NA	0	0	0	0	0
27019	21ur-8030	0	NA	NA	NA	NA	NA	0	0	0	0	0
27020	21ur-8031	0	NA	NA	NA	NA	NA	0	0	0	0	0
27021	21ur-8032	0	NA	NA	NA	NA	NA	0	0	0	0	0
27022	21ur-8034	0	NA	NA	NA	NA	NA	0	0	0	0	0
27023	21ur-8035	0	NA	NA	NA	NA	NA	0	0	0	0	0
27024	21ur-8036	0	NA	NA	NA	NA	NA	0	0	0	0	0
27025	21ur-8037	0	NA	NA	NA	NA	NA	0	0	0	0	0
27026	21ur-8038	0	NA	NA	NA	NA	NA	0	0	0	0	0
27027	21ur-8039	0	NA	NA	NA	NA	NA	0	0	0	0	0
27028	21ur-804	0	NA	NA	NA	NA	NA	0	0	0	0	0
27029	21ur-8042	0	NA	NA	NA	NA	NA	0	0	0	0	0
27030	21ur-8043	0	NA	NA	NA	NA	NA	0	0	0	0	0
27031	21ur-8044	0	NA	NA	NA	NA	NA	0	0	0	0	0
27032	21ur-8045	0	NA	NA	NA	NA	NA	0	0	0	0	0
27033	21ur-8046	0	NA	NA	NA	NA	NA	0	0	0	0	0
27034	21ur-8047	0	NA	NA	NA	NA	NA	0	0	0	0	0
27035	21ur-8048	0	NA	NA	NA	NA	NA	0	0	0	0	0
27036	21ur-8049	0	NA	NA	NA	NA	NA	0	0	0	0	0
27037	21ur-805	0	NA	NA	NA	NA	NA	0	0	0	0	0
27038	21ur-8050	0	NA	NA	NA	NA	NA	0	0	0	0	0
27039	21ur-8051	0	NA	NA	NA	NA	NA	0	0	0	0	0
27040	21ur-8052	0	NA	NA	NA	NA	NA	0	0	0	0	0
27041	21ur-8053	0	NA	NA	NA	NA	NA	0	0	0	0	0
27042	21ur-8054	0	NA	NA	NA	NA	NA	0	0	0	0	0
27043	21ur-8056	0	NA	NA	NA	NA	NA	0	0	0	0	0
27044	21ur-8057	0	NA	NA	NA	NA	NA	0	0	0	0	0
27045	21ur-8058	0	NA	NA	NA	NA	NA	0	0	0	0	0
27046	21ur-8059	0	NA	NA	NA	NA	NA	0	0	0	0	0
27047	21ur-806	0	NA	NA	NA	NA	NA	0	0	0	0	0
27048	21ur-8060	0	NA	NA	NA	NA	NA	0	0	0	0	0
27049	21ur-8061	0	NA	NA	NA	NA	NA	0	0	0	0	0
27050	21ur-8062	0	NA	NA	NA	NA	NA	0	0	0	0	0
27051	21ur-8063	0	NA	NA	NA	NA	NA	0	0	0	0	0
27052	21ur-8064	0	NA	NA	NA	NA	NA	0	0	0	0	0
27053	21ur-8065	0	NA	NA	NA	NA	NA	0	0	0	0	0
27054	21ur-8066	0	NA	NA	NA	NA	NA	0	0	0	0	0
27055	21ur-8067	0	NA	NA	NA	NA	NA	0	0	0	0	0
27056	21ur-8068	0	NA	NA	NA	NA	NA	0	0	0	0	0
27057	21ur-8069	0	NA	NA	NA	NA	NA	0	0	0	0	0
27058	21ur-807	0	NA	NA	NA	NA	NA	0	0	0	0	0
27059	21ur-8070	0	NA	NA	NA	NA	NA	0	0	0	0	0
27060	21ur-8071	0	NA	NA	NA	NA	NA	0	0	0	0	0
27061	21ur-8072	0	NA	NA	NA	NA	NA	0	0	0	0	0
27062	21ur-8073	0	NA	NA	NA	NA	NA	0	0	0	0	0
27063	21ur-8074	0	NA	NA	NA	NA	NA	0	0	0	0	0
27064	21ur-8075	0	NA	NA	NA	NA	NA	0	0	0	0	0
27065	21ur-8076	0	NA	NA	NA	NA	NA	0	0	0	0	0
27066	21ur-8077	0	NA	NA	NA	NA	NA	0	0	0	0	0
27067	21ur-8078	0	NA	NA	NA	NA	NA	0	0	0	0	0
27068	21ur-8079	0	NA	NA	NA	NA	NA	0	0	0	0	0
27069	21ur-8081	0	NA	NA	NA	NA	NA	0	0	0	0	0
27070	21ur-8082	0	NA	NA	NA	NA	NA	0	0	0	0	0
27071	21ur-8083	0	NA	NA	NA	NA	NA	0	0	0	0	0
27072	21ur-8084	0	NA	NA	NA	NA	NA	0	0	0	0	0
27073	21ur-8085	0	NA	NA	NA	NA	NA	0	0	0	0	0
27074	21ur-8086	0	NA	NA	NA	NA	NA	0	0	0	0	0
27075	21ur-8087	0	NA	NA	NA	NA	NA	0	0	0	0	0
27076	21ur-8088	0	NA	NA	NA	NA	NA	0	0	0	0	0
27077	21ur-8090	0	NA	NA	NA	NA	NA	0	0	0	0	0
27078	21ur-8092	0	NA	NA	NA	NA	NA	0	0	0	0	0
27079	21ur-8093	0	NA	NA	NA	NA	NA	0	0	0	0	0
27080	21ur-8094	0	NA	NA	NA	NA	NA	0	0	0	0	0
27081	21ur-8095	0	NA	NA	NA	NA	NA	0	0	0	0	0
27082	21ur-8097	0	NA	NA	NA	NA	NA	0	0	0	0	0
27083	21ur-8098	0	NA	NA	NA	NA	NA	0	0	0	0	0
27084	21ur-8099	0	NA	NA	NA	NA	NA	0	0	0	0	0
27085	21ur-81	0	NA	NA	NA	NA	NA	0	0	0	0	0
27086	21ur-810	0	NA	NA	NA	NA	NA	0	0	0	0	0
27087	21ur-8100	0	NA	NA	NA	NA	NA	0	0	0	0	0
27088	21ur-8102	0	NA	NA	NA	NA	NA	0	0	0	0	0
27089	21ur-8104	0	NA	NA	NA	NA	NA	0	0	0	0	0
27090	21ur-8105	0	NA	NA	NA	NA	NA	0	0	0	0	0
27091	21ur-8106	0	NA	NA	NA	NA	NA	0	0	0	0	0
27092	21ur-8108	0	NA	NA	NA	NA	NA	0	0	0	0	0
27093	21ur-8109	0	NA	NA	NA	NA	NA	0	0	0	0	0
27094	21ur-811	0	NA	NA	NA	NA	NA	0	0	0	0	0
27095	21ur-8110	0	NA	NA	NA	NA	NA	0	0	0	0	0
27096	21ur-8111	0	NA	NA	NA	NA	NA	0	0	0	0	0
27097	21ur-8112	0	NA	NA	NA	NA	NA	0	0	0	0	0
27098	21ur-8113	0	NA	NA	NA	NA	NA	0	0	0	0	0
27099	21ur-8114	0	NA	NA	NA	NA	NA	0	0	0	0	0
27100	21ur-8115	0	NA	NA	NA	NA	NA	0	0	0	0	0
27101	21ur-8116	0	NA	NA	NA	NA	NA	0	0	0	0	0
27102	21ur-8117	0	NA	NA	NA	NA	NA	0	0	0	0	0
27103	21ur-8118	0	NA	NA	NA	NA	NA	0	0	0	0	0
27104	21ur-8119	0	NA	NA	NA	NA	NA	0	0	0	0	0
27105	21ur-812	0	NA	NA	NA	NA	NA	0	0	0	0	0
27106	21ur-8120	0	NA	NA	NA	NA	NA	0	0	0	0	0
27107	21ur-8121	0	NA	NA	NA	NA	NA	0	0	0	0	0
27108	21ur-8122	0	NA	NA	NA	NA	NA	0	0	0	0	0
27109	21ur-8123	0	NA	NA	NA	NA	NA	0	0	0	0	0
27110	21ur-8125	0	NA	NA	NA	NA	NA	0	0	0	0	0
27111	21ur-8126	0	NA	NA	NA	NA	NA	0	0	0	0	0
27112	21ur-8127	0	NA	NA	NA	NA	NA	0	0	0	0	0
27113	21ur-8128	0	NA	NA	NA	NA	NA	0	0	0	0	0
27114	21ur-8129	0	NA	NA	NA	NA	NA	0	0	0	0	0
27115	21ur-813	0	NA	NA	NA	NA	NA	0	0	0	0	0
27116	21ur-8131	0	NA	NA	NA	NA	NA	0	0	0	0	0
27117	21ur-8132	0	NA	NA	NA	NA	NA	0	0	0	0	0
27118	21ur-8133	0	NA	NA	NA	NA	NA	0	0	0	0	0
27119	21ur-8134	0	NA	NA	NA	NA	NA	0	0	0	0	0
27120	21ur-8135	0	NA	NA	NA	NA	NA	0	0	0	0	0
27121	21ur-8137	0	NA	NA	NA	NA	NA	0	0	0	0	0
27122	21ur-8138	0	NA	NA	NA	NA	NA	0	0	0	0	0
27123	21ur-814	0	NA	NA	NA	NA	NA	0	0	0	0	0
27124	21ur-8140	0	NA	NA	NA	NA	NA	0	0	0	0	0
27125	21ur-8141	0	NA	NA	NA	NA	NA	0	0	0	0	0
27126	21ur-8143	0	NA	NA	NA	NA	NA	0	0	0	0	0
27127	21ur-8144	0	NA	NA	NA	NA	NA	0	0	0	0	0
27128	21ur-8145	0	NA	NA	NA	NA	NA	0	0	0	0	0
27129	21ur-8146	0	NA	NA	NA	NA	NA	0	0	0	0	0
27130	21ur-8147	0	NA	NA	NA	NA	NA	0	0	0	0	0
27131	21ur-8148	0	NA	NA	NA	NA	NA	0	0	0	0	0
27132	21ur-8149	0	NA	NA	NA	NA	NA	0	0	0	0	0
27133	21ur-815	0	NA	NA	NA	NA	NA	0	0	0	0	0
27134	21ur-8150	0	NA	NA	NA	NA	NA	0	0	0	0	0
27135	21ur-8151	0	NA	NA	NA	NA	NA	0	0	0	0	0
27136	21ur-8152	0	NA	NA	NA	NA	NA	0	0	0	0	0
27137	21ur-8153	0	NA	NA	NA	NA	NA	0	0	0	0	0
27138	21ur-8154	0	NA	NA	NA	NA	NA	0	0	0	0	0
27139	21ur-8155	0	NA	NA	NA	NA	NA	0	0	0	0	0
27140	21ur-8157	0	NA	NA	NA	NA	NA	0	0	0	0	0
27141	21ur-8158	0	NA	NA	NA	NA	NA	0	0	0	0	0
27142	21ur-8159	0	NA	NA	NA	NA	NA	0	0	0	0	0
27143	21ur-816	0	NA	NA	NA	NA	NA	0	0	0	0	0
27144	21ur-8160	0	NA	NA	NA	NA	NA	0	0	0	0	0
27145	21ur-8161	0	NA	NA	NA	NA	NA	0	0	0	0	0
27146	21ur-8162	0	NA	NA	NA	NA	NA	0	0	0	0	0
27147	21ur-8163	0	NA	NA	NA	NA	NA	0	0	0	0	0
27148	21ur-8164	0	NA	NA	NA	NA	NA	0	0	0	0	0
27149	21ur-8165	0	NA	NA	NA	NA	NA	0	0	0	0	0
27150	21ur-8166	0	NA	NA	NA	NA	NA	0	0	0	0	0
27151	21ur-8167	0	NA	NA	NA	NA	NA	0	0	0	0	0
27152	21ur-8169	0	NA	NA	NA	NA	NA	0	0	0	0	0
27153	21ur-817	0	NA	NA	NA	NA	NA	0	0	0	0	0
27154	21ur-8171	0	NA	NA	NA	NA	NA	0	0	0	0	0
27155	21ur-8172	0	NA	NA	NA	NA	NA	0	0	0	0	0
27156	21ur-8173	0	NA	NA	NA	NA	NA	0	0	0	0	0
27157	21ur-8174	0	NA	NA	NA	NA	NA	0	0	0	0	0
27158	21ur-8175	0	NA	NA	NA	NA	NA	0	0	0	0	0
27159	21ur-8176	0	NA	NA	NA	NA	NA	0	0	0	0	0
27160	21ur-8177	0	NA	NA	NA	NA	NA	0	0	0	0	0
27161	21ur-8178	0	NA	NA	NA	NA	NA	0	0	0	0	0
27162	21ur-818	0	NA	NA	NA	NA	NA	0	0	0	0	0
27163	21ur-8180	0	NA	NA	NA	NA	NA	0	0	0	0	0
27164	21ur-8181	0	NA	NA	NA	NA	NA	0	0	0	0	0
27165	21ur-8182	0	NA	NA	NA	NA	NA	0	0	0	0	0
27166	21ur-8183	0	NA	NA	NA	NA	NA	0	0	0	0	0
27167	21ur-8184	0	NA	NA	NA	NA	NA	0	0	0	0	0
27168	21ur-8185	0	NA	NA	NA	NA	NA	0	0	0	0	0
27169	21ur-8187	0	NA	NA	NA	NA	NA	0	0	0	0	0
27170	21ur-8188	0	NA	NA	NA	NA	NA	0	0	0	0	0
27171	21ur-8189	0	NA	NA	NA	NA	NA	0	0	0	0	0
27172	21ur-819	0	NA	NA	NA	NA	NA	0	0	0	0	0
27173	21ur-8190	0	NA	NA	NA	NA	NA	0	0	0	0	0
27174	21ur-8191	0	NA	NA	NA	NA	NA	0	0	0	0	0
27175	21ur-8192	0	NA	NA	NA	NA	NA	0	0	0	0	0
27176	21ur-8193	0	NA	NA	NA	NA	NA	0	0	0	0	0
27177	21ur-8196	0	NA	NA	NA	NA	NA	0	0	0	0	0
27178	21ur-8197	0	NA	NA	NA	NA	NA	0	0	0	0	0
27179	21ur-8198	0	NA	NA	NA	NA	NA	0	0	0	0	0
27180	21ur-8199	0	NA	NA	NA	NA	NA	0	0	0	0	0
27181	21ur-82	0	NA	NA	NA	NA	NA	0	0	0	0	0
27182	21ur-820	0	NA	NA	NA	NA	NA	0	0	0	0	0
27183	21ur-8201	0	NA	NA	NA	NA	NA	0	0	0	0	0
27184	21ur-8202	0	NA	NA	NA	NA	NA	0	0	0	0	0
27185	21ur-8203	0	NA	NA	NA	NA	NA	0	0	0	0	0
27186	21ur-8204	0	NA	NA	NA	NA	NA	0	0	0	0	0
27187	21ur-8207	0	NA	NA	NA	NA	NA	0	0	0	0	0
27188	21ur-8209	0	NA	NA	NA	NA	NA	0	0	0	0	0
27189	21ur-821	0	NA	NA	NA	NA	NA	0	0	0	0	0
27190	21ur-8210	0	NA	NA	NA	NA	NA	0	0	0	0	0
27191	21ur-8211	0	NA	NA	NA	NA	NA	0	0	0	0	0
27192	21ur-8212	0	NA	NA	NA	NA	NA	0	0	0	0	0
27193	21ur-8213	0	NA	NA	NA	NA	NA	0	0	0	0	0
27194	21ur-8214	0	NA	NA	NA	NA	NA	0	0	0	0	0
27195	21ur-8215	0	NA	NA	NA	NA	NA	0	0	0	0	0
27196	21ur-8216	0	NA	NA	NA	NA	NA	0	0	0	0	0
27197	21ur-8217	0	NA	NA	NA	NA	NA	0	0	0	0	0
27198	21ur-8218	0	NA	NA	NA	NA	NA	0	0	0	0	0
27199	21ur-8219	0	NA	NA	NA	NA	NA	0	0	0	0	0
27200	21ur-822	0	NA	NA	NA	NA	NA	0	0	0	0	0
27201	21ur-8220	0	NA	NA	NA	NA	NA	0	0	0	0	0
27202	21ur-8221	0	NA	NA	NA	NA	NA	0	0	0	0	0
27203	21ur-8223	0	NA	NA	NA	NA	NA	0	0	0	0	0
27204	21ur-8224	0	NA	NA	NA	NA	NA	0	0	0	0	0
27205	21ur-8225	0	NA	NA	NA	NA	NA	0	0	0	0	0
27206	21ur-8226	0	NA	NA	NA	NA	NA	0	0	0	0	0
27207	21ur-8227	0	NA	NA	NA	NA	NA	0	0	0	0	0
27208	21ur-8228	0	NA	NA	NA	NA	NA	0	0	0	0	0
27209	21ur-8229	0	NA	NA	NA	NA	NA	0	0	0	0	0
27210	21ur-823	0	NA	NA	NA	NA	NA	0	0	0	0	0
27211	21ur-8230	0	NA	NA	NA	NA	NA	0	0	0	0	0
27212	21ur-8231	0	NA	NA	NA	NA	NA	0	0	0	0	0
27213	21ur-8232	0	NA	NA	NA	NA	NA	0	0	0	0	0
27214	21ur-8233	0	NA	NA	NA	NA	NA	0	0	0	0	0
27215	21ur-8234	0	NA	NA	NA	NA	NA	0	0	0	0	0
27216	21ur-8235	0	NA	NA	NA	NA	NA	0	0	0	0	0
27217	21ur-8237	0	NA	NA	NA	NA	NA	0	0	0	0	0
27218	21ur-8238	0	NA	NA	NA	NA	NA	0	0	0	0	0
27219	21ur-8239	0	NA	NA	NA	NA	NA	0	0	0	0	0
27220	21ur-8240	0	NA	NA	NA	NA	NA	0	0	0	0	0
27221	21ur-8241	0	NA	NA	NA	NA	NA	0	0	0	0	0
27222	21ur-8242	0	NA	NA	NA	NA	NA	0	0	0	0	0
27223	21ur-8244	0	NA	NA	NA	NA	NA	0	0	0	0	0
27224	21ur-8245	0	NA	NA	NA	NA	NA	0	0	0	0	0
27225	21ur-8246	0	NA	NA	NA	NA	NA	0	0	0	0	0
27226	21ur-8247	0	NA	NA	NA	NA	NA	0	0	0	0	0
27227	21ur-8248	0	NA	NA	NA	NA	NA	0	0	0	0	0
27228	21ur-825	0	NA	NA	NA	NA	NA	0	0	0	0	0
27229	21ur-8250	0	NA	NA	NA	NA	NA	0	0	0	0	0
27230	21ur-8251	0	NA	NA	NA	NA	NA	0	0	0	0	0
27231	21ur-8254	0	NA	NA	NA	NA	NA	0	0	0	0	0
27232	21ur-8255	0	NA	NA	NA	NA	NA	0	0	0	0	0
27233	21ur-8256	0	NA	NA	NA	NA	NA	0	0	0	0	0
27234	21ur-8258	0	NA	NA	NA	NA	NA	0	0	0	0	0
27235	21ur-8259	0	NA	NA	NA	NA	NA	0	0	0	0	0
27236	21ur-826	0	NA	NA	NA	NA	NA	0	0	0	0	0
27237	21ur-8260	0	NA	NA	NA	NA	NA	0	0	0	0	0
27238	21ur-8261	0	NA	NA	NA	NA	NA	0	0	0	0	0
27239	21ur-8262	0	NA	NA	NA	NA	NA	0	0	0	0	0
27240	21ur-8263	0	NA	NA	NA	NA	NA	0	0	0	0	0
27241	21ur-8264	0	NA	NA	NA	NA	NA	0	0	0	0	0
27242	21ur-8265	0	NA	NA	NA	NA	NA	0	0	0	0	0
27243	21ur-8266	0	NA	NA	NA	NA	NA	0	0	0	0	0
27244	21ur-8268	0	NA	NA	NA	NA	NA	0	0	0	0	0
27245	21ur-8269	0	NA	NA	NA	NA	NA	0	0	0	0	0
27246	21ur-827	0	NA	NA	NA	NA	NA	0	0	0	0	0
27247	21ur-8271	0	NA	NA	NA	NA	NA	0	0	0	0	0
27248	21ur-8274	0	NA	NA	NA	NA	NA	0	0	0	0	0
27249	21ur-8275	0	NA	NA	NA	NA	NA	0	0	0	0	0
27250	21ur-8276	0	NA	NA	NA	NA	NA	0	0	0	0	0
27251	21ur-8277	0	NA	NA	NA	NA	NA	0	0	0	0	0
27252	21ur-8278	0	NA	NA	NA	NA	NA	0	0	0	0	0
27253	21ur-8279	0	NA	NA	NA	NA	NA	0	0	0	0	0
27254	21ur-828	0	NA	NA	NA	NA	NA	0	0	0	0	0
27255	21ur-8280	0	NA	NA	NA	NA	NA	0	0	0	0	0
27256	21ur-8281	0	NA	NA	NA	NA	NA	0	0	0	0	0
27257	21ur-8282	0	NA	NA	NA	NA	NA	0	0	0	0	0
27258	21ur-8283	0	NA	NA	NA	NA	NA	0	0	0	0	0
27259	21ur-8285	0	NA	NA	NA	NA	NA	0	0	0	0	0
27260	21ur-8286	0	NA	NA	NA	NA	NA	0	0	0	0	0
27261	21ur-8287	0	NA	NA	NA	NA	NA	0	0	0	0	0
27262	21ur-8288	0	NA	NA	NA	NA	NA	0	0	0	0	0
27263	21ur-8289	0	NA	NA	NA	NA	NA	0	0	0	0	0
27264	21ur-829	0	NA	NA	NA	NA	NA	0	0	0	0	0
27265	21ur-8291	0	NA	NA	NA	NA	NA	0	0	0	0	0
27266	21ur-8292	0	NA	NA	NA	NA	NA	0	0	0	0	0
27267	21ur-8293	0	NA	NA	NA	NA	NA	0	0	0	0	0
27268	21ur-8294	0	NA	NA	NA	NA	NA	0	0	0	0	0
27269	21ur-8295	0	NA	NA	NA	NA	NA	0	0	0	0	0
27270	21ur-8296	0	NA	NA	NA	NA	NA	0	0	0	0	0
27271	21ur-8297	0	NA	NA	NA	NA	NA	0	0	0	0	0
27272	21ur-8298	0	NA	NA	NA	NA	NA	0	0	0	0	0
27273	21ur-8299	0	NA	NA	NA	NA	NA	0	0	0	0	0
27274	21ur-83	0	NA	NA	NA	NA	NA	0	0	0	0	0
27275	21ur-8300	0	NA	NA	NA	NA	NA	0	0	0	0	0
27276	21ur-8302	0	NA	NA	NA	NA	NA	0	0	0	0	0
27277	21ur-8303	0	NA	NA	NA	NA	NA	0	0	0	0	0
27278	21ur-8305	0	NA	NA	NA	NA	NA	0	0	0	0	0
27279	21ur-8306	0	NA	NA	NA	NA	NA	0	0	0	0	0
27280	21ur-8307	0	NA	NA	NA	NA	NA	0	0	0	0	0
27281	21ur-8308	0	NA	NA	NA	NA	NA	0	0	0	0	0
27282	21ur-8309	0	NA	NA	NA	NA	NA	0	0	0	0	0
27283	21ur-831	0	NA	NA	NA	NA	NA	0	0	0	0	0
27284	21ur-8310	0	NA	NA	NA	NA	NA	0	0	0	0	0
27285	21ur-8311	0	NA	NA	NA	NA	NA	0	0	0	0	0
27286	21ur-8312	0	NA	NA	NA	NA	NA	0	0	0	0	0
27287	21ur-8313	0	NA	NA	NA	NA	NA	0	0	0	0	0
27288	21ur-8314	0	NA	NA	NA	NA	NA	0	0	0	0	0
27289	21ur-8315	0	NA	NA	NA	NA	NA	0	0	0	0	0
27290	21ur-8317	0	NA	NA	NA	NA	NA	0	0	0	0	0
27291	21ur-8318	0	NA	NA	NA	NA	NA	0	0	0	0	0
27292	21ur-8319	0	NA	NA	NA	NA	NA	0	0	0	0	0
27293	21ur-832	0	NA	NA	NA	NA	NA	0	0	0	0	0
27294	21ur-8320	0	NA	NA	NA	NA	NA	0	0	0	0	0
27295	21ur-8322	0	NA	NA	NA	NA	NA	0	0	0	0	0
27296	21ur-8323	0	NA	NA	NA	NA	NA	0	0	0	0	0
27297	21ur-8324	0	NA	NA	NA	NA	NA	0	0	0	0	0
27298	21ur-8325	0	NA	NA	NA	NA	NA	0	0	0	0	0
27299	21ur-8326	0	NA	NA	NA	NA	NA	0	0	0	0	0
27300	21ur-8327	0	NA	NA	NA	NA	NA	0	0	0	0	0
27301	21ur-8328	0	NA	NA	NA	NA	NA	0	0	0	0	0
27302	21ur-8329	0	NA	NA	NA	NA	NA	0	0	0	0	0
27303	21ur-833	0	NA	NA	NA	NA	NA	0	0	0	0	0
27304	21ur-8330	0	NA	NA	NA	NA	NA	0	0	0	0	0
27305	21ur-8331	0	NA	NA	NA	NA	NA	0	0	0	0	0
27306	21ur-8332	0	NA	NA	NA	NA	NA	0	0	0	0	0
27307	21ur-8333	0	NA	NA	NA	NA	NA	0	0	0	0	0
27308	21ur-8334	0	NA	NA	NA	NA	NA	0	0	0	0	0
27309	21ur-8335	0	NA	NA	NA	NA	NA	0	0	0	0	0
27310	21ur-8336	0	NA	NA	NA	NA	NA	0	0	0	0	0
27311	21ur-8337	0	NA	NA	NA	NA	NA	0	0	0	0	0
27312	21ur-8338	0	NA	NA	NA	NA	NA	0	0	0	0	0
27313	21ur-8339	0	NA	NA	NA	NA	NA	0	0	0	0	0
27314	21ur-834	0	NA	NA	NA	NA	NA	0	0	0	0	0
27315	21ur-8340	0	NA	NA	NA	NA	NA	0	0	0	0	0
27316	21ur-8341	0	NA	NA	NA	NA	NA	0	0	0	0	0
27317	21ur-8342	0	NA	NA	NA	NA	NA	0	0	0	0	0
27318	21ur-8343	0	NA	NA	NA	NA	NA	0	0	0	0	0
27319	21ur-8344	0	NA	NA	NA	NA	NA	0	0	0	0	0
27320	21ur-8345	0	NA	NA	NA	NA	NA	0	0	0	0	0
27321	21ur-8346	0	NA	NA	NA	NA	NA	0	0	0	0	0
27322	21ur-8349	0	NA	NA	NA	NA	NA	0	0	0	0	0
27323	21ur-835	0	NA	NA	NA	NA	NA	0	0	0	0	0
27324	21ur-8351	0	NA	NA	NA	NA	NA	0	0	0	0	0
27325	21ur-8352	0	NA	NA	NA	NA	NA	0	0	0	0	0
27326	21ur-8353	0	NA	NA	NA	NA	NA	0	0	0	0	0
27327	21ur-8356	0	NA	NA	NA	NA	NA	0	0	0	0	0
27328	21ur-8357	0	NA	NA	NA	NA	NA	0	0	0	0	0
27329	21ur-8358	0	NA	NA	NA	NA	NA	0	0	0	0	0
27330	21ur-8359	0	NA	NA	NA	NA	NA	0	0	0	0	0
27331	21ur-836	0	NA	NA	NA	NA	NA	0	0	0	0	0
27332	21ur-8360	0	NA	NA	NA	NA	NA	0	0	0	0	0
27333	21ur-8361	0	NA	NA	NA	NA	NA	0	0	0	0	0
27334	21ur-8362	0	NA	NA	NA	NA	NA	0	0	0	0	0
27335	21ur-8363	0	NA	NA	NA	NA	NA	0	0	0	0	0
27336	21ur-8364	0	NA	NA	NA	NA	NA	0	0	0	0	0
27337	21ur-8365	0	NA	NA	NA	NA	NA	0	0	0	0	0
27338	21ur-8366	0	NA	NA	NA	NA	NA	0	0	0	0	0
27339	21ur-8368	0	NA	NA	NA	NA	NA	0	0	0	0	0
27340	21ur-8369	0	NA	NA	NA	NA	NA	0	0	0	0	0
27341	21ur-837	0	NA	NA	NA	NA	NA	0	0	0	0	0
27342	21ur-8371	0	NA	NA	NA	NA	NA	0	0	0	0	0
27343	21ur-8372	0	NA	NA	NA	NA	NA	0	0	0	0	0
27344	21ur-8373	0	NA	NA	NA	NA	NA	0	0	0	0	0
27345	21ur-8374	0	NA	NA	NA	NA	NA	0	0	0	0	0
27346	21ur-8375	0	NA	NA	NA	NA	NA	0	0	0	0	0
27347	21ur-8376	0	NA	NA	NA	NA	NA	0	0	0	0	0
27348	21ur-8377	0	NA	NA	NA	NA	NA	0	0	0	0	0
27349	21ur-8378	0	NA	NA	NA	NA	NA	0	0	0	0	0
27350	21ur-8379	0	NA	NA	NA	NA	NA	0	0	0	0	0
27351	21ur-838	0	NA	NA	NA	NA	NA	0	0	0	0	0
27352	21ur-8380	0	NA	NA	NA	NA	NA	0	0	0	0	0
27353	21ur-8381	0	NA	NA	NA	NA	NA	0	0	0	0	0
27354	21ur-8382	0	NA	NA	NA	NA	NA	0	0	0	0	0
27355	21ur-8384	0	NA	NA	NA	NA	NA	0	0	0	0	0
27356	21ur-8385	0	NA	NA	NA	NA	NA	0	0	0	0	0
27357	21ur-8386	0	NA	NA	NA	NA	NA	0	0	0	0	0
27358	21ur-8387	0	NA	NA	NA	NA	NA	0	0	0	0	0
27359	21ur-8388	0	NA	NA	NA	NA	NA	0	0	0	0	0
27360	21ur-839	0	NA	NA	NA	NA	NA	0	0	0	0	0
27361	21ur-8391	0	NA	NA	NA	NA	NA	0	0	0	0	0
27362	21ur-8392	0	NA	NA	NA	NA	NA	0	0	0	0	0
27363	21ur-8393	0	NA	NA	NA	NA	NA	0	0	0	0	0
27364	21ur-8396	0	NA	NA	NA	NA	NA	0	0	0	0	0
27365	21ur-8397	0	NA	NA	NA	NA	NA	0	0	0	0	0
27366	21ur-8398	0	NA	NA	NA	NA	NA	0	0	0	0	0
27367	21ur-8399	0	NA	NA	NA	NA	NA	0	0	0	0	0
27368	21ur-840	0	NA	NA	NA	NA	NA	0	0	0	0	0
27369	21ur-8400	0	NA	NA	NA	NA	NA	0	0	0	0	0
27370	21ur-8401	0	NA	NA	NA	NA	NA	0	0	0	0	0
27371	21ur-8402	0	NA	NA	NA	NA	NA	0	0	0	0	0
27372	21ur-8403	0	NA	NA	NA	NA	NA	0	0	0	0	0
27373	21ur-8404	0	NA	NA	NA	NA	NA	0	0	0	0	0
27374	21ur-8405	0	NA	NA	NA	NA	NA	0	0	0	0	0
27375	21ur-8407	0	NA	NA	NA	NA	NA	0	0	0	0	0
27376	21ur-8408	0	NA	NA	NA	NA	NA	0	0	0	0	0
27377	21ur-841	0	NA	NA	NA	NA	NA	0	0	0	0	0
27378	21ur-8413	0	NA	NA	NA	NA	NA	0	0	0	0	0
27379	21ur-8414	0	NA	NA	NA	NA	NA	0	0	0	0	0
27380	21ur-8415	0	NA	NA	NA	NA	NA	0	0	0	0	0
27381	21ur-8416	0	NA	NA	NA	NA	NA	0	0	0	0	0
27382	21ur-8417	0	NA	NA	NA	NA	NA	0	0	0	0	0
27383	21ur-8419	0	NA	NA	NA	NA	NA	0	0	0	0	0
27384	21ur-842	0	NA	NA	NA	NA	NA	0	0	0	0	0
27385	21ur-8420	0	NA	NA	NA	NA	NA	0	0	0	0	0
27386	21ur-8421	0	NA	NA	NA	NA	NA	0	0	0	0	0
27387	21ur-8422	0	NA	NA	NA	NA	NA	0	0	0	0	0
27388	21ur-8423	0	NA	NA	NA	NA	NA	0	0	0	0	0
27389	21ur-8425	0	NA	NA	NA	NA	NA	0	0	0	0	0
27390	21ur-8427	0	NA	NA	NA	NA	NA	0	0	0	0	0
27391	21ur-8428	0	NA	NA	NA	NA	NA	0	0	0	0	0
27392	21ur-8429	0	NA	NA	NA	NA	NA	0	0	0	0	0
27393	21ur-843	0	NA	NA	NA	NA	NA	0	0	0	0	0
27394	21ur-8430	0	NA	NA	NA	NA	NA	0	0	0	0	0
27395	21ur-8432	0	NA	NA	NA	NA	NA	0	0	0	0	0
27396	21ur-8433	0	NA	NA	NA	NA	NA	0	0	0	0	0
27397	21ur-8434	0	NA	NA	NA	NA	NA	0	0	0	0	0
27398	21ur-8436	0	NA	NA	NA	NA	NA	0	0	0	0	0
27399	21ur-8437	0	NA	NA	NA	NA	NA	0	0	0	0	0
27400	21ur-8438	0	NA	NA	NA	NA	NA	0	0	0	0	0
27401	21ur-8439	0	NA	NA	NA	NA	NA	0	0	0	0	0
27402	21ur-844	0	NA	NA	NA	NA	NA	0	0	0	0	0
27403	21ur-8440	0	NA	NA	NA	NA	NA	0	0	0	0	0
27404	21ur-8441	0	NA	NA	NA	NA	NA	0	0	0	0	0
27405	21ur-8443	0	NA	NA	NA	NA	NA	0	0	0	0	0
27406	21ur-8444	0	NA	NA	NA	NA	NA	0	0	0	0	0
27407	21ur-8445	0	NA	NA	NA	NA	NA	0	0	0	0	0
27408	21ur-8446	0	NA	NA	NA	NA	NA	0	0	0	0	0
27409	21ur-8447	0	NA	NA	NA	NA	NA	0	0	0	0	0
27410	21ur-8448	0	NA	NA	NA	NA	NA	0	0	0	0	0
27411	21ur-845	0	NA	NA	NA	NA	NA	0	0	0	0	0
27412	21ur-8451	0	NA	NA	NA	NA	NA	0	0	0	0	0
27413	21ur-8452	0	NA	NA	NA	NA	NA	0	0	0	0	0
27414	21ur-8453	0	NA	NA	NA	NA	NA	0	0	0	0	0
27415	21ur-8454	0	NA	NA	NA	NA	NA	0	0	0	0	0
27416	21ur-8455	0	NA	NA	NA	NA	NA	0	0	0	0	0
27417	21ur-8456	0	NA	NA	NA	NA	NA	0	0	0	0	0
27418	21ur-8457	0	NA	NA	NA	NA	NA	0	0	0	0	0
27419	21ur-8458	0	NA	NA	NA	NA	NA	0	0	0	0	0
27420	21ur-8459	0	NA	NA	NA	NA	NA	0	0	0	0	0
27421	21ur-846	0	NA	NA	NA	NA	NA	0	0	0	0	0
27422	21ur-8460	0	NA	NA	NA	NA	NA	0	0	0	0	0
27423	21ur-8461	0	NA	NA	NA	NA	NA	0	0	0	0	0
27424	21ur-8463	0	NA	NA	NA	NA	NA	0	0	0	0	0
27425	21ur-8465	0	NA	NA	NA	NA	NA	0	0	0	0	0
27426	21ur-8466	0	NA	NA	NA	NA	NA	0	0	0	0	0
27427	21ur-8467	0	NA	NA	NA	NA	NA	0	0	0	0	0
27428	21ur-8468	0	NA	NA	NA	NA	NA	0	0	0	0	0
27429	21ur-8469	0	NA	NA	NA	NA	NA	0	0	0	0	0
27430	21ur-8471	0	NA	NA	NA	NA	NA	0	0	0	0	0
27431	21ur-8472	0	NA	NA	NA	NA	NA	0	0	0	0	0
27432	21ur-8473	0	NA	NA	NA	NA	NA	0	0	0	0	0
27433	21ur-8474	0	NA	NA	NA	NA	NA	0	0	0	0	0
27434	21ur-8476	0	NA	NA	NA	NA	NA	0	0	0	0	0
27435	21ur-8477	0	NA	NA	NA	NA	NA	0	0	0	0	0
27436	21ur-8478	0	NA	NA	NA	NA	NA	0	0	0	0	0
27437	21ur-8479	0	NA	NA	NA	NA	NA	0	0	0	0	0
27438	21ur-848	0	NA	NA	NA	NA	NA	0	0	0	0	0
27439	21ur-8480	0	NA	NA	NA	NA	NA	0	0	0	0	0
27440	21ur-8481	0	NA	NA	NA	NA	NA	0	0	0	0	0
27441	21ur-8482	0	NA	NA	NA	NA	NA	0	0	0	0	0
27442	21ur-8483	0	NA	NA	NA	NA	NA	0	0	0	0	0
27443	21ur-8484	0	NA	NA	NA	NA	NA	0	0	0	0	0
27444	21ur-8485	0	NA	NA	NA	NA	NA	0	0	0	0	0
27445	21ur-8486	0	NA	NA	NA	NA	NA	0	0	0	0	0
27446	21ur-8487	0	NA	NA	NA	NA	NA	0	0	0	0	0
27447	21ur-8488	0	NA	NA	NA	NA	NA	0	0	0	0	0
27448	21ur-8489	0	NA	NA	NA	NA	NA	0	0	0	0	0
27449	21ur-849	0	NA	NA	NA	NA	NA	0	0	0	0	0
27450	21ur-8490	0	NA	NA	NA	NA	NA	0	0	0	0	0
27451	21ur-8491	0	NA	NA	NA	NA	NA	0	0	0	0	0
27452	21ur-8492	0	NA	NA	NA	NA	NA	0	0	0	0	0
27453	21ur-8493	0	NA	NA	NA	NA	NA	0	0	0	0	0
27454	21ur-8494	0	NA	NA	NA	NA	NA	0	0	0	0	0
27455	21ur-8495	0	NA	NA	NA	NA	NA	0	0	0	0	0
27456	21ur-8496	0	NA	NA	NA	NA	NA	0	0	0	0	0
27457	21ur-8497	0	NA	NA	NA	NA	NA	0	0	0	0	0
27458	21ur-8499	0	NA	NA	NA	NA	NA	0	0	0	0	0
27459	21ur-85	0	NA	NA	NA	NA	NA	0	0	0	0	0
27460	21ur-850	0	NA	NA	NA	NA	NA	0	0	0	0	0
27461	21ur-8500	0	NA	NA	NA	NA	NA	0	0	0	0	0
27462	21ur-8501	0	NA	NA	NA	NA	NA	0	0	0	0	0
27463	21ur-8505	0	NA	NA	NA	NA	NA	0	0	0	0	0
27464	21ur-8506	0	NA	NA	NA	NA	NA	0	0	0	0	0
27465	21ur-8507	0	NA	NA	NA	NA	NA	0	0	0	0	0
27466	21ur-8508	0	NA	NA	NA	NA	NA	0	0	0	0	0
27467	21ur-8509	0	NA	NA	NA	NA	NA	0	0	0	0	0
27468	21ur-851	0	NA	NA	NA	NA	NA	0	0	0	0	0
27469	21ur-8510	0	NA	NA	NA	NA	NA	0	0	0	0	0
27470	21ur-8511	0	NA	NA	NA	NA	NA	0	0	0	0	0
27471	21ur-8514	0	NA	NA	NA	NA	NA	0	0	0	0	0
27472	21ur-8515	0	NA	NA	NA	NA	NA	0	0	0	0	0
27473	21ur-8516	0	NA	NA	NA	NA	NA	0	0	0	0	0
27474	21ur-8519	0	NA	NA	NA	NA	NA	0	0	0	0	0
27475	21ur-852	0	NA	NA	NA	NA	NA	0	0	0	0	0
27476	21ur-8520	0	NA	NA	NA	NA	NA	0	0	0	0	0
27477	21ur-8522	0	NA	NA	NA	NA	NA	0	0	0	0	0
27478	21ur-8523	0	NA	NA	NA	NA	NA	0	0	0	0	0
27479	21ur-8524	0	NA	NA	NA	NA	NA	0	0	0	0	0
27480	21ur-8525	0	NA	NA	NA	NA	NA	0	0	0	0	0
27481	21ur-8526	0	NA	NA	NA	NA	NA	0	0	0	0	0
27482	21ur-8527	0	NA	NA	NA	NA	NA	0	0	0	0	0
27483	21ur-8528	0	NA	NA	NA	NA	NA	0	0	0	0	0
27484	21ur-8529	0	NA	NA	NA	NA	NA	0	0	0	0	0
27485	21ur-853	0	NA	NA	NA	NA	NA	0	0	0	0	0
27486	21ur-8530	0	NA	NA	NA	NA	NA	0	0	0	0	0
27487	21ur-8531	0	NA	NA	NA	NA	NA	0	0	0	0	0
27488	21ur-8532	0	NA	NA	NA	NA	NA	0	0	0	0	0
27489	21ur-8533	0	NA	NA	NA	NA	NA	0	0	0	0	0
27490	21ur-8534	0	NA	NA	NA	NA	NA	0	0	0	0	0
27491	21ur-8535	0	NA	NA	NA	NA	NA	0	0	0	0	0
27492	21ur-8536	0	NA	NA	NA	NA	NA	0	0	0	0	0
27493	21ur-8537	0	NA	NA	NA	NA	NA	0	0	0	0	0
27494	21ur-8538	0	NA	NA	NA	NA	NA	0	0	0	0	0
27495	21ur-8539	0	NA	NA	NA	NA	NA	0	0	0	0	0
27496	21ur-8541	0	NA	NA	NA	NA	NA	0	0	0	0	0
27497	21ur-8542	0	NA	NA	NA	NA	NA	0	0	0	0	0
27498	21ur-8543	0	NA	NA	NA	NA	NA	0	0	0	0	0
27499	21ur-8544	0	NA	NA	NA	NA	NA	0	0	0	0	0
27500	21ur-8545	0	NA	NA	NA	NA	NA	0	0	0	0	0
27501	21ur-8547	0	NA	NA	NA	NA	NA	0	0	0	0	0
27502	21ur-8548	0	NA	NA	NA	NA	NA	0	0	0	0	0
27503	21ur-855	0	NA	NA	NA	NA	NA	0	0	0	0	0
27504	21ur-8550	0	NA	NA	NA	NA	NA	0	0	0	0	0
27505	21ur-8551	0	NA	NA	NA	NA	NA	0	0	0	0	0
27506	21ur-8552	0	NA	NA	NA	NA	NA	0	0	0	0	0
27507	21ur-8554	0	NA	NA	NA	NA	NA	0	0	0	0	0
27508	21ur-8555	0	NA	NA	NA	NA	NA	0	0	0	0	0
27509	21ur-8556	0	NA	NA	NA	NA	NA	0	0	0	0	0
27510	21ur-8557	0	NA	NA	NA	NA	NA	0	0	0	0	0
27511	21ur-8558	0	NA	NA	NA	NA	NA	0	0	0	0	0
27512	21ur-8559	0	NA	NA	NA	NA	NA	0	0	0	0	0
27513	21ur-8560	0	NA	NA	NA	NA	NA	0	0	0	0	0
27514	21ur-8561	0	NA	NA	NA	NA	NA	0	0	0	0	0
27515	21ur-8562	0	NA	NA	NA	NA	NA	0	0	0	0	0
27516	21ur-8563	0	NA	NA	NA	NA	NA	0	0	0	0	0
27517	21ur-8564	0	NA	NA	NA	NA	NA	0	0	0	0	0
27518	21ur-8565	0	NA	NA	NA	NA	NA	0	0	0	0	0
27519	21ur-8566	0	NA	NA	NA	NA	NA	0	0	0	0	0
27520	21ur-8567	0	NA	NA	NA	NA	NA	0	0	0	0	0
27521	21ur-8568	0	NA	NA	NA	NA	NA	0	0	0	0	0
27522	21ur-8569	0	NA	NA	NA	NA	NA	0	0	0	0	0
27523	21ur-857	0	NA	NA	NA	NA	NA	0	0	0	0	0
27524	21ur-8570	0	NA	NA	NA	NA	NA	0	0	0	0	0
27525	21ur-8571	0	NA	NA	NA	NA	NA	0	0	0	0	0
27526	21ur-8572	0	NA	NA	NA	NA	NA	0	0	0	0	0
27527	21ur-8573	0	NA	NA	NA	NA	NA	0	0	0	0	0
27528	21ur-8574	0	NA	NA	NA	NA	NA	0	0	0	0	0
27529	21ur-8576	0	NA	NA	NA	NA	NA	0	0	0	0	0
27530	21ur-8577	0	NA	NA	NA	NA	NA	0	0	0	0	0
27531	21ur-8578	0	NA	NA	NA	NA	NA	0	0	0	0	0
27532	21ur-858	0	NA	NA	NA	NA	NA	0	0	0	0	0
27533	21ur-8580	0	NA	NA	NA	NA	NA	0	0	0	0	0
27534	21ur-8582	0	NA	NA	NA	NA	NA	0	0	0	0	0
27535	21ur-8583	0	NA	NA	NA	NA	NA	0	0	0	0	0
27536	21ur-8585	0	NA	NA	NA	NA	NA	0	0	0	0	0
27537	21ur-8586	0	NA	NA	NA	NA	NA	0	0	0	0	0
27538	21ur-8587	0	NA	NA	NA	NA	NA	0	0	0	0	0
27539	21ur-8588	0	NA	NA	NA	NA	NA	0	0	0	0	0
27540	21ur-8589	0	NA	NA	NA	NA	NA	0	0	0	0	0
27541	21ur-859	0	NA	NA	NA	NA	NA	0	0	0	0	0
27542	21ur-8590	0	NA	NA	NA	NA	NA	0	0	0	0	0
27543	21ur-8591	0	NA	NA	NA	NA	NA	0	0	0	0	0
27544	21ur-8592	0	NA	NA	NA	NA	NA	0	0	0	0	0
27545	21ur-8593	0	NA	NA	NA	NA	NA	0	0	0	0	0
27546	21ur-8594	0	NA	NA	NA	NA	NA	0	0	0	0	0
27547	21ur-8595	0	NA	NA	NA	NA	NA	0	0	0	0	0
27548	21ur-8596	0	NA	NA	NA	NA	NA	0	0	0	0	0
27549	21ur-8597	0	NA	NA	NA	NA	NA	0	0	0	0	0
27550	21ur-8598	0	NA	NA	NA	NA	NA	0	0	0	0	0
27551	21ur-86	0	NA	NA	NA	NA	NA	0	0	0	0	0
27552	21ur-860	0	NA	NA	NA	NA	NA	0	0	0	0	0
27553	21ur-8600	0	NA	NA	NA	NA	NA	0	0	0	0	0
27554	21ur-8601	0	NA	NA	NA	NA	NA	0	0	0	0	0
27555	21ur-8602	0	NA	NA	NA	NA	NA	0	0	0	0	0
27556	21ur-8603	0	NA	NA	NA	NA	NA	0	0	0	0	0
27557	21ur-8604	0	NA	NA	NA	NA	NA	0	0	0	0	0
27558	21ur-8605	0	NA	NA	NA	NA	NA	0	0	0	0	0
27559	21ur-8606	0	NA	NA	NA	NA	NA	0	0	0	0	0
27560	21ur-8607	0	NA	NA	NA	NA	NA	0	0	0	0	0
27561	21ur-8608	0	NA	NA	NA	NA	NA	0	0	0	0	0
27562	21ur-8609	0	NA	NA	NA	NA	NA	0	0	0	0	0
27563	21ur-861	0	NA	NA	NA	NA	NA	0	0	0	0	0
27564	21ur-8610	0	NA	NA	NA	NA	NA	0	0	0	0	0
27565	21ur-8611	0	NA	NA	NA	NA	NA	0	0	0	0	0
27566	21ur-8612	0	NA	NA	NA	NA	NA	0	0	0	0	0
27567	21ur-8613	0	NA	NA	NA	NA	NA	0	0	0	0	0
27568	21ur-8614	0	NA	NA	NA	NA	NA	0	0	0	0	0
27569	21ur-8616	0	NA	NA	NA	NA	NA	0	0	0	0	0
27570	21ur-8617	0	NA	NA	NA	NA	NA	0	0	0	0	0
27571	21ur-8618	0	NA	NA	NA	NA	NA	0	0	0	0	0
27572	21ur-8619	0	NA	NA	NA	NA	NA	0	0	0	0	0
27573	21ur-862	0	NA	NA	NA	NA	NA	0	0	0	0	0
27574	21ur-8620	0	NA	NA	NA	NA	NA	0	0	0	0	0
27575	21ur-8621	0	NA	NA	NA	NA	NA	0	0	0	0	0
27576	21ur-8622	0	NA	NA	NA	NA	NA	0	0	0	0	0
27577	21ur-8623	0	NA	NA	NA	NA	NA	0	0	0	0	0
27578	21ur-8624	0	NA	NA	NA	NA	NA	0	0	0	0	0
27579	21ur-8625	0	NA	NA	NA	NA	NA	0	0	0	0	0
27580	21ur-8626	0	NA	NA	NA	NA	NA	0	0	0	0	0
27581	21ur-8627	0	NA	NA	NA	NA	NA	0	0	0	0	0
27582	21ur-8628	0	NA	NA	NA	NA	NA	0	0	0	0	0
27583	21ur-8629	0	NA	NA	NA	NA	NA	0	0	0	0	0
27584	21ur-8630	0	NA	NA	NA	NA	NA	0	0	0	0	0
27585	21ur-8632	0	NA	NA	NA	NA	NA	0	0	0	0	0
27586	21ur-8633	0	NA	NA	NA	NA	NA	0	0	0	0	0
27587	21ur-8634	0	NA	NA	NA	NA	NA	0	0	0	0	0
27588	21ur-8635	0	NA	NA	NA	NA	NA	0	0	0	0	0
27589	21ur-8636	0	NA	NA	NA	NA	NA	0	0	0	0	0
27590	21ur-8637	0	NA	NA	NA	NA	NA	0	0	0	0	0
27591	21ur-8638	0	NA	NA	NA	NA	NA	0	0	0	0	0
27592	21ur-8639	0	NA	NA	NA	NA	NA	0	0	0	0	0
27593	21ur-864	0	NA	NA	NA	NA	NA	0	0	0	0	0
27594	21ur-8640	0	NA	NA	NA	NA	NA	0	0	0	0	0
27595	21ur-8641	0	NA	NA	NA	NA	NA	0	0	0	0	0
27596	21ur-8642	0	NA	NA	NA	NA	NA	0	0	0	0	0
27597	21ur-8643	0	NA	NA	NA	NA	NA	0	0	0	0	0
27598	21ur-8644	0	NA	NA	NA	NA	NA	0	0	0	0	0
27599	21ur-8645	0	NA	NA	NA	NA	NA	0	0	0	0	0
27600	21ur-8646	0	NA	NA	NA	NA	NA	0	0	0	0	0
27601	21ur-8647	0	NA	NA	NA	NA	NA	0	0	0	0	0
27602	21ur-8648	0	NA	NA	NA	NA	NA	0	0	0	0	0
27603	21ur-865	0	NA	NA	NA	NA	NA	0	0	0	0	0
27604	21ur-8650	0	NA	NA	NA	NA	NA	0	0	0	0	0
27605	21ur-8652	0	NA	NA	NA	NA	NA	0	0	0	0	0
27606	21ur-8653	0	NA	NA	NA	NA	NA	0	0	0	0	0
27607	21ur-8654	0	NA	NA	NA	NA	NA	0	0	0	0	0
27608	21ur-8655	0	NA	NA	NA	NA	NA	0	0	0	0	0
27609	21ur-8657	0	NA	NA	NA	NA	NA	0	0	0	0	0
27610	21ur-8658	0	NA	NA	NA	NA	NA	0	0	0	0	0
27611	21ur-8659	0	NA	NA	NA	NA	NA	0	0	0	0	0
27612	21ur-866	0	NA	NA	NA	NA	NA	0	0	0	0	0
27613	21ur-8660	0	NA	NA	NA	NA	NA	0	0	0	0	0
27614	21ur-8661	0	NA	NA	NA	NA	NA	0	0	0	0	0
27615	21ur-8662	0	NA	NA	NA	NA	NA	0	0	0	0	0
27616	21ur-8663	0	NA	NA	NA	NA	NA	0	0	0	0	0
27617	21ur-8666	0	NA	NA	NA	NA	NA	0	0	0	0	0
27618	21ur-8667	0	NA	NA	NA	NA	NA	0	0	0	0	0
27619	21ur-8668	0	NA	NA	NA	NA	NA	0	0	0	0	0
27620	21ur-8669	0	NA	NA	NA	NA	NA	0	0	0	0	0
27621	21ur-867	0	NA	NA	NA	NA	NA	0	0	0	0	0
27622	21ur-8670	0	NA	NA	NA	NA	NA	0	0	0	0	0
27623	21ur-8671	0	NA	NA	NA	NA	NA	0	0	0	0	0
27624	21ur-8672	0	NA	NA	NA	NA	NA	0	0	0	0	0
27625	21ur-8673	0	NA	NA	NA	NA	NA	0	0	0	0	0
27626	21ur-8674	0	NA	NA	NA	NA	NA	0	0	0	0	0
27627	21ur-8676	0	NA	NA	NA	NA	NA	0	0	0	0	0
27628	21ur-8677	0	NA	NA	NA	NA	NA	0	0	0	0	0
27629	21ur-8678	0	NA	NA	NA	NA	NA	0	0	0	0	0
27630	21ur-8679	0	NA	NA	NA	NA	NA	0	0	0	0	0
27631	21ur-868	0	NA	NA	NA	NA	NA	0	0	0	0	0
27632	21ur-8680	0	NA	NA	NA	NA	NA	0	0	0	0	0
27633	21ur-8682	0	NA	NA	NA	NA	NA	0	0	0	0	0
27634	21ur-8683	0	NA	NA	NA	NA	NA	0	0	0	0	0
27635	21ur-8684	0	NA	NA	NA	NA	NA	0	0	0	0	0
27636	21ur-8685	0	NA	NA	NA	NA	NA	0	0	0	0	0
27637	21ur-8686	0	NA	NA	NA	NA	NA	0	0	0	0	0
27638	21ur-8687	0	NA	NA	NA	NA	NA	0	0	0	0	0
27639	21ur-8688	0	NA	NA	NA	NA	NA	0	0	0	0	0
27640	21ur-8689	0	NA	NA	NA	NA	NA	0	0	0	0	0
27641	21ur-8690	0	NA	NA	NA	NA	NA	0	0	0	0	0
27642	21ur-8691	0	NA	NA	NA	NA	NA	0	0	0	0	0
27643	21ur-8692	0	NA	NA	NA	NA	NA	0	0	0	0	0
27644	21ur-8694	0	NA	NA	NA	NA	NA	0	0	0	0	0
27645	21ur-8695	0	NA	NA	NA	NA	NA	0	0	0	0	0
27646	21ur-8696	0	NA	NA	NA	NA	NA	0	0	0	0	0
27647	21ur-8697	0	NA	NA	NA	NA	NA	0	0	0	0	0
27648	21ur-8698	0	NA	NA	NA	NA	NA	0	0	0	0	0
27649	21ur-8699	0	NA	NA	NA	NA	NA	0	0	0	0	0
27650	21ur-87	0	NA	NA	NA	NA	NA	0	0	0	0	0
27651	21ur-870	0	NA	NA	NA	NA	NA	0	0	0	0	0
27652	21ur-8700	0	NA	NA	NA	NA	NA	0	0	0	0	0
27653	21ur-8701	0	NA	NA	NA	NA	NA	0	0	0	0	0
27654	21ur-8702	0	NA	NA	NA	NA	NA	0	0	0	0	0
27655	21ur-8703	0	NA	NA	NA	NA	NA	0	0	0	0	0
27656	21ur-8704	0	NA	NA	NA	NA	NA	0	0	0	0	0
27657	21ur-8705	0	NA	NA	NA	NA	NA	0	0	0	0	0
27658	21ur-8707	0	NA	NA	NA	NA	NA	0	0	0	0	0
27659	21ur-8708	0	NA	NA	NA	NA	NA	0	0	0	0	0
27660	21ur-8709	0	NA	NA	NA	NA	NA	0	0	0	0	0
27661	21ur-871	0	NA	NA	NA	NA	NA	0	0	0	0	0
27662	21ur-8710	0	NA	NA	NA	NA	NA	0	0	0	0	0
27663	21ur-8711	0	NA	NA	NA	NA	NA	0	0	0	0	0
27664	21ur-8712	0	NA	NA	NA	NA	NA	0	0	0	0	0
27665	21ur-8713	0	NA	NA	NA	NA	NA	0	0	0	0	0
27666	21ur-8715	0	NA	NA	NA	NA	NA	0	0	0	0	0
27667	21ur-8717	0	NA	NA	NA	NA	NA	0	0	0	0	0
27668	21ur-8719	0	NA	NA	NA	NA	NA	0	0	0	0	0
27669	21ur-872	0	NA	NA	NA	NA	NA	0	0	0	0	0
27670	21ur-8720	0	NA	NA	NA	NA	NA	0	0	0	0	0
27671	21ur-8722	0	NA	NA	NA	NA	NA	0	0	0	0	0
27672	21ur-8723	0	NA	NA	NA	NA	NA	0	0	0	0	0
27673	21ur-8724	0	NA	NA	NA	NA	NA	0	0	0	0	0
27674	21ur-8725	0	NA	NA	NA	NA	NA	0	0	0	0	0
27675	21ur-8726	0	NA	NA	NA	NA	NA	0	0	0	0	0
27676	21ur-8727	0	NA	NA	NA	NA	NA	0	0	0	0	0
27677	21ur-8728	0	NA	NA	NA	NA	NA	0	0	0	0	0
27678	21ur-8729	0	NA	NA	NA	NA	NA	0	0	0	0	0
27679	21ur-873	0	NA	NA	NA	NA	NA	0	0	0	0	0
27680	21ur-8730	0	NA	NA	NA	NA	NA	0	0	0	0	0
27681	21ur-8731	0	NA	NA	NA	NA	NA	0	0	0	0	0
27682	21ur-8732	0	NA	NA	NA	NA	NA	0	0	0	0	0
27683	21ur-8733	0	NA	NA	NA	NA	NA	0	0	0	0	0
27684	21ur-8735	0	NA	NA	NA	NA	NA	0	0	0	0	0
27685	21ur-8736	0	NA	NA	NA	NA	NA	0	0	0	0	0
27686	21ur-8739	0	NA	NA	NA	NA	NA	0	0	0	0	0
27687	21ur-874	0	NA	NA	NA	NA	NA	0	0	0	0	0
27688	21ur-8740	0	NA	NA	NA	NA	NA	0	0	0	0	0
27689	21ur-8741	0	NA	NA	NA	NA	NA	0	0	0	0	0
27690	21ur-8742	0	NA	NA	NA	NA	NA	0	0	0	0	0
27691	21ur-8746	0	NA	NA	NA	NA	NA	0	0	0	0	0
27692	21ur-8747	0	NA	NA	NA	NA	NA	0	0	0	0	0
27693	21ur-8748	0	NA	NA	NA	NA	NA	0	0	0	0	0
27694	21ur-8749	0	NA	NA	NA	NA	NA	0	0	0	0	0
27695	21ur-8750	0	NA	NA	NA	NA	NA	0	0	0	0	0
27696	21ur-8751	0	NA	NA	NA	NA	NA	0	0	0	0	0
27697	21ur-8752	0	NA	NA	NA	NA	NA	0	0	0	0	0
27698	21ur-8753	0	NA	NA	NA	NA	NA	0	0	0	0	0
27699	21ur-8754	0	NA	NA	NA	NA	NA	0	0	0	0	0
27700	21ur-8755	0	NA	NA	NA	NA	NA	0	0	0	0	0
27701	21ur-8756	0	NA	NA	NA	NA	NA	0	0	0	0	0
27702	21ur-8758	0	NA	NA	NA	NA	NA	0	0	0	0	0
27703	21ur-876	0	NA	NA	NA	NA	NA	0	0	0	0	0
27704	21ur-8760	0	NA	NA	NA	NA	NA	0	0	0	0	0
27705	21ur-8761	0	NA	NA	NA	NA	NA	0	0	0	0	0
27706	21ur-8763	0	NA	NA	NA	NA	NA	0	0	0	0	0
27707	21ur-8764	0	NA	NA	NA	NA	NA	0	0	0	0	0
27708	21ur-8765	0	NA	NA	NA	NA	NA	0	0	0	0	0
27709	21ur-8766	0	NA	NA	NA	NA	NA	0	0	0	0	0
27710	21ur-8767	0	NA	NA	NA	NA	NA	0	0	0	0	0
27711	21ur-8768	0	NA	NA	NA	NA	NA	0	0	0	0	0
27712	21ur-877	0	NA	NA	NA	NA	NA	0	0	0	0	0
27713	21ur-8770	0	NA	NA	NA	NA	NA	0	0	0	0	0
27714	21ur-8772	0	NA	NA	NA	NA	NA	0	0	0	0	0
27715	21ur-8773	0	NA	NA	NA	NA	NA	0	0	0	0	0
27716	21ur-8775	0	NA	NA	NA	NA	NA	0	0	0	0	0
27717	21ur-8776	0	NA	NA	NA	NA	NA	0	0	0	0	0
27718	21ur-8777	0	NA	NA	NA	NA	NA	0	0	0	0	0
27719	21ur-8778	0	NA	NA	NA	NA	NA	0	0	0	0	0
27720	21ur-8779	0	NA	NA	NA	NA	NA	0	0	0	0	0
27721	21ur-878	0	NA	NA	NA	NA	NA	0	0	0	0	0
27722	21ur-8781	0	NA	NA	NA	NA	NA	0	0	0	0	0
27723	21ur-8782	0	NA	NA	NA	NA	NA	0	0	0	0	0
27724	21ur-8783	0	NA	NA	NA	NA	NA	0	0	0	0	0
27725	21ur-8784	0	NA	NA	NA	NA	NA	0	0	0	0	0
27726	21ur-8785	0	NA	NA	NA	NA	NA	0	0	0	0	0
27727	21ur-8786	0	NA	NA	NA	NA	NA	0	0	0	0	0
27728	21ur-8787	0	NA	NA	NA	NA	NA	0	0	0	0	0
27729	21ur-8789	0	NA	NA	NA	NA	NA	0	0	0	0	0
27730	21ur-879	0	NA	NA	NA	NA	NA	0	0	0	0	0
27731	21ur-8790	0	NA	NA	NA	NA	NA	0	0	0	0	0
27732	21ur-8791	0	NA	NA	NA	NA	NA	0	0	0	0	0
27733	21ur-8792	0	NA	NA	NA	NA	NA	0	0	0	0	0
27734	21ur-8793	0	NA	NA	NA	NA	NA	0	0	0	0	0
27735	21ur-8794	0	NA	NA	NA	NA	NA	0	0	0	0	0
27736	21ur-8795	0	NA	NA	NA	NA	NA	0	0	0	0	0
27737	21ur-8796	0	NA	NA	NA	NA	NA	0	0	0	0	0
27738	21ur-8797	0	NA	NA	NA	NA	NA	0	0	0	0	0
27739	21ur-8798	0	NA	NA	NA	NA	NA	0	0	0	0	0
27740	21ur-88	0	NA	NA	NA	NA	NA	0	0	0	0	0
27741	21ur-880	0	NA	NA	NA	NA	NA	0	0	0	0	0
27742	21ur-8801	0	NA	NA	NA	NA	NA	0	0	0	0	0
27743	21ur-8802	0	NA	NA	NA	NA	NA	0	0	0	0	0
27744	21ur-8803	0	NA	NA	NA	NA	NA	0	0	0	0	0
27745	21ur-8804	0	NA	NA	NA	NA	NA	0	0	0	0	0
27746	21ur-8805	0	NA	NA	NA	NA	NA	0	0	0	0	0
27747	21ur-8806	0	NA	NA	NA	NA	NA	0	0	0	0	0
27748	21ur-8807	0	NA	NA	NA	NA	NA	0	0	0	0	0
27749	21ur-8808	0	NA	NA	NA	NA	NA	0	0	0	0	0
27750	21ur-8809	0	NA	NA	NA	NA	NA	0	0	0	0	0
27751	21ur-881	0	NA	NA	NA	NA	NA	0	0	0	0	0
27752	21ur-8811	0	NA	NA	NA	NA	NA	0	0	0	0	0
27753	21ur-8812	0	NA	NA	NA	NA	NA	0	0	0	0	0
27754	21ur-8813	0	NA	NA	NA	NA	NA	0	0	0	0	0
27755	21ur-8814	0	NA	NA	NA	NA	NA	0	0	0	0	0
27756	21ur-8816	0	NA	NA	NA	NA	NA	0	0	0	0	0
27757	21ur-8817	0	NA	NA	NA	NA	NA	0	0	0	0	0
27758	21ur-8818	0	NA	NA	NA	NA	NA	0	0	0	0	0
27759	21ur-882	0	NA	NA	NA	NA	NA	0	0	0	0	0
27760	21ur-8820	0	NA	NA	NA	NA	NA	0	0	0	0	0
27761	21ur-8821	0	NA	NA	NA	NA	NA	0	0	0	0	0
27762	21ur-8822	0	NA	NA	NA	NA	NA	0	0	0	0	0
27763	21ur-8823	0	NA	NA	NA	NA	NA	0	0	0	0	0
27764	21ur-8824	0	NA	NA	NA	NA	NA	0	0	0	0	0
27765	21ur-8826	0	NA	NA	NA	NA	NA	0	0	0	0	0
27766	21ur-8828	0	NA	NA	NA	NA	NA	0	0	0	0	0
27767	21ur-883	0	NA	NA	NA	NA	NA	0	0	0	0	0
27768	21ur-8830	0	NA	NA	NA	NA	NA	0	0	0	0	0
27769	21ur-8831	0	NA	NA	NA	NA	NA	0	0	0	0	0
27770	21ur-8832	0	NA	NA	NA	NA	NA	0	0	0	0	0
27771	21ur-8834	0	NA	NA	NA	NA	NA	0	0	0	0	0
27772	21ur-8835	0	NA	NA	NA	NA	NA	0	0	0	0	0
27773	21ur-8836	0	NA	NA	NA	NA	NA	0	0	0	0	0
27774	21ur-8837	0	NA	NA	NA	NA	NA	0	0	0	0	0
27775	21ur-8838	0	NA	NA	NA	NA	NA	0	0	0	0	0
27776	21ur-8839	0	NA	NA	NA	NA	NA	0	0	0	0	0
27777	21ur-884	0	NA	NA	NA	NA	NA	0	0	0	0	0
27778	21ur-8840	0	NA	NA	NA	NA	NA	0	0	0	0	0
27779	21ur-8841	0	NA	NA	NA	NA	NA	0	0	0	0	0
27780	21ur-8842	0	NA	NA	NA	NA	NA	0	0	0	0	0
27781	21ur-8843	0	NA	NA	NA	NA	NA	0	0	0	0	0
27782	21ur-8844	0	NA	NA	NA	NA	NA	0	0	0	0	0
27783	21ur-8845	0	NA	NA	NA	NA	NA	0	0	0	0	0
27784	21ur-8846	0	NA	NA	NA	NA	NA	0	0	0	0	0
27785	21ur-8847	0	NA	NA	NA	NA	NA	0	0	0	0	0
27786	21ur-8848	0	NA	NA	NA	NA	NA	0	0	0	0	0
27787	21ur-8849	0	NA	NA	NA	NA	NA	0	0	0	0	0
27788	21ur-885	0	NA	NA	NA	NA	NA	0	0	0	0	0
27789	21ur-8850	0	NA	NA	NA	NA	NA	0	0	0	0	0
27790	21ur-8851	0	NA	NA	NA	NA	NA	0	0	0	0	0
27791	21ur-8852	0	NA	NA	NA	NA	NA	0	0	0	0	0
27792	21ur-8854	0	NA	NA	NA	NA	NA	0	0	0	0	0
27793	21ur-8855	0	NA	NA	NA	NA	NA	0	0	0	0	0
27794	21ur-8856	0	NA	NA	NA	NA	NA	0	0	0	0	0
27795	21ur-8857	0	NA	NA	NA	NA	NA	0	0	0	0	0
27796	21ur-8858	0	NA	NA	NA	NA	NA	0	0	0	0	0
27797	21ur-8859	0	NA	NA	NA	NA	NA	0	0	0	0	0
27798	21ur-886	0	NA	NA	NA	NA	NA	0	0	0	0	0
27799	21ur-8860	0	NA	NA	NA	NA	NA	0	0	0	0	0
27800	21ur-8861	0	NA	NA	NA	NA	NA	0	0	0	0	0
27801	21ur-8862	0	NA	NA	NA	NA	NA	0	0	0	0	0
27802	21ur-8863	0	NA	NA	NA	NA	NA	0	0	0	0	0
27803	21ur-8864	0	NA	NA	NA	NA	NA	0	0	0	0	0
27804	21ur-8865	0	NA	NA	NA	NA	NA	0	0	0	0	0
27805	21ur-8866	0	NA	NA	NA	NA	NA	0	0	0	0	0
27806	21ur-8867	0	NA	NA	NA	NA	NA	0	0	0	0	0
27807	21ur-8868	0	NA	NA	NA	NA	NA	0	0	0	0	0
27808	21ur-887	0	NA	NA	NA	NA	NA	0	0	0	0	0
27809	21ur-8870	0	NA	NA	NA	NA	NA	0	0	0	0	0
27810	21ur-8871	0	NA	NA	NA	NA	NA	0	0	0	0	0
27811	21ur-8872	0	NA	NA	NA	NA	NA	0	0	0	0	0
27812	21ur-8874	0	NA	NA	NA	NA	NA	0	0	0	0	0
27813	21ur-8875	0	NA	NA	NA	NA	NA	0	0	0	0	0
27814	21ur-8876	0	NA	NA	NA	NA	NA	0	0	0	0	0
27815	21ur-8877	0	NA	NA	NA	NA	NA	0	0	0	0	0
27816	21ur-8878	0	NA	NA	NA	NA	NA	0	0	0	0	0
27817	21ur-8879	0	NA	NA	NA	NA	NA	0	0	0	0	0
27818	21ur-888	0	NA	NA	NA	NA	NA	0	0	0	0	0
27819	21ur-8880	0	NA	NA	NA	NA	NA	0	0	0	0	0
27820	21ur-8881	0	NA	NA	NA	NA	NA	0	0	0	0	0
27821	21ur-8882	0	NA	NA	NA	NA	NA	0	0	0	0	0
27822	21ur-8883	0	NA	NA	NA	NA	NA	0	0	0	0	0
27823	21ur-8884	0	NA	NA	NA	NA	NA	0	0	0	0	0
27824	21ur-8885	0	NA	NA	NA	NA	NA	0	0	0	0	0
27825	21ur-8886	0	NA	NA	NA	NA	NA	0	0	0	0	0
27826	21ur-8887	0	NA	NA	NA	NA	NA	0	0	0	0	0
27827	21ur-8888	0	NA	NA	NA	NA	NA	0	0	0	0	0
27828	21ur-889	0	NA	NA	NA	NA	NA	0	0	0	0	0
27829	21ur-8891	0	NA	NA	NA	NA	NA	0	0	0	0	0
27830	21ur-8893	0	NA	NA	NA	NA	NA	0	0	0	0	0
27831	21ur-8894	0	NA	NA	NA	NA	NA	0	0	0	0	0
27832	21ur-8895	0	NA	NA	NA	NA	NA	0	0	0	0	0
27833	21ur-8896	0	NA	NA	NA	NA	NA	0	0	0	0	0
27834	21ur-8897	0	NA	NA	NA	NA	NA	0	0	0	0	0
27835	21ur-8898	0	NA	NA	NA	NA	NA	0	0	0	0	0
27836	21ur-8899	0	NA	NA	NA	NA	NA	0	0	0	0	0
27837	21ur-89	0	NA	NA	NA	NA	NA	0	0	0	0	0
27838	21ur-890	0	NA	NA	NA	NA	NA	0	0	0	0	0
27839	21ur-8900	0	NA	NA	NA	NA	NA	0	0	0	0	0
27840	21ur-8901	0	NA	NA	NA	NA	NA	0	0	0	0	0
27841	21ur-8902	0	NA	NA	NA	NA	NA	0	0	0	0	0
27842	21ur-8903	0	NA	NA	NA	NA	NA	0	0	0	0	0
27843	21ur-8904	0	NA	NA	NA	NA	NA	0	0	0	0	0
27844	21ur-8905	0	NA	NA	NA	NA	NA	0	0	0	0	0
27845	21ur-8906	0	NA	NA	NA	NA	NA	0	0	0	0	0
27846	21ur-8907	0	NA	NA	NA	NA	NA	0	0	0	0	0
27847	21ur-8908	0	NA	NA	NA	NA	NA	0	0	0	0	0
27848	21ur-8909	0	NA	NA	NA	NA	NA	0	0	0	0	0
27849	21ur-891	0	NA	NA	NA	NA	NA	0	0	0	0	0
27850	21ur-8910	0	NA	NA	NA	NA	NA	0	0	0	0	0
27851	21ur-8911	0	NA	NA	NA	NA	NA	0	0	0	0	0
27852	21ur-8913	0	NA	NA	NA	NA	NA	0	0	0	0	0
27853	21ur-8914	0	NA	NA	NA	NA	NA	0	0	0	0	0
27854	21ur-8915	0	NA	NA	NA	NA	NA	0	0	0	0	0
27855	21ur-8918	0	NA	NA	NA	NA	NA	0	0	0	0	0
27856	21ur-8919	0	NA	NA	NA	NA	NA	0	0	0	0	0
27857	21ur-892	0	NA	NA	NA	NA	NA	0	0	0	0	0
27858	21ur-8920	0	NA	NA	NA	NA	NA	0	0	0	0	0
27859	21ur-8921	0	NA	NA	NA	NA	NA	0	0	0	0	0
27860	21ur-8922	0	NA	NA	NA	NA	NA	0	0	0	0	0
27861	21ur-8924	0	NA	NA	NA	NA	NA	0	0	0	0	0
27862	21ur-8925	0	NA	NA	NA	NA	NA	0	0	0	0	0
27863	21ur-8926	0	NA	NA	NA	NA	NA	0	0	0	0	0
27864	21ur-8927	0	NA	NA	NA	NA	NA	0	0	0	0	0
27865	21ur-8928	0	NA	NA	NA	NA	NA	0	0	0	0	0
27866	21ur-8929	0	NA	NA	NA	NA	NA	0	0	0	0	0
27867	21ur-893	0	NA	NA	NA	NA	NA	0	0	0	0	0
27868	21ur-8930	0	NA	NA	NA	NA	NA	0	0	0	0	0
27869	21ur-8932	0	NA	NA	NA	NA	NA	0	0	0	0	0
27870	21ur-8933	0	NA	NA	NA	NA	NA	0	0	0	0	0
27871	21ur-8935	0	NA	NA	NA	NA	NA	0	0	0	0	0
27872	21ur-8936	0	NA	NA	NA	NA	NA	0	0	0	0	0
27873	21ur-8937	0	NA	NA	NA	NA	NA	0	0	0	0	0
27874	21ur-8939	0	NA	NA	NA	NA	NA	0	0	0	0	0
27875	21ur-894	0	NA	NA	NA	NA	NA	0	0	0	0	0
27876	21ur-8940	0	NA	NA	NA	NA	NA	0	0	0	0	0
27877	21ur-8942	0	NA	NA	NA	NA	NA	0	0	0	0	0
27878	21ur-8943	0	NA	NA	NA	NA	NA	0	0	0	0	0
27879	21ur-8944	0	NA	NA	NA	NA	NA	0	0	0	0	0
27880	21ur-8947	0	NA	NA	NA	NA	NA	0	0	0	0	0
27881	21ur-8948	0	NA	NA	NA	NA	NA	0	0	0	0	0
27882	21ur-8949	0	NA	NA	NA	NA	NA	0	0	0	0	0
27883	21ur-895	0	NA	NA	NA	NA	NA	0	0	0	0	0
27884	21ur-8950	0	NA	NA	NA	NA	NA	0	0	0	0	0
27885	21ur-8952	0	NA	NA	NA	NA	NA	0	0	0	0	0
27886	21ur-8953	0	NA	NA	NA	NA	NA	0	0	0	0	0
27887	21ur-8954	0	NA	NA	NA	NA	NA	0	0	0	0	0
27888	21ur-8955	0	NA	NA	NA	NA	NA	0	0	0	0	0
27889	21ur-8956	0	NA	NA	NA	NA	NA	0	0	0	0	0
27890	21ur-8958	0	NA	NA	NA	NA	NA	0	0	0	0	0
27891	21ur-8961	0	NA	NA	NA	NA	NA	0	0	0	0	0
27892	21ur-8962	0	NA	NA	NA	NA	NA	0	0	0	0	0
27893	21ur-8963	0	NA	NA	NA	NA	NA	0	0	0	0	0
27894	21ur-8964	0	NA	NA	NA	NA	NA	0	0	0	0	0
27895	21ur-8965	0	NA	NA	NA	NA	NA	0	0	0	0	0
27896	21ur-8966	0	NA	NA	NA	NA	NA	0	0	0	0	0
27897	21ur-8967	0	NA	NA	NA	NA	NA	0	0	0	0	0
27898	21ur-8968	0	NA	NA	NA	NA	NA	0	0	0	0	0
27899	21ur-8969	0	NA	NA	NA	NA	NA	0	0	0	0	0
27900	21ur-8970	0	NA	NA	NA	NA	NA	0	0	0	0	0
27901	21ur-8971	0	NA	NA	NA	NA	NA	0	0	0	0	0
27902	21ur-8972	0	NA	NA	NA	NA	NA	0	0	0	0	0
27903	21ur-8973	0	NA	NA	NA	NA	NA	0	0	0	0	0
27904	21ur-8974	0	NA	NA	NA	NA	NA	0	0	0	0	0
27905	21ur-8975	0	NA	NA	NA	NA	NA	0	0	0	0	0
27906	21ur-8976	0	NA	NA	NA	NA	NA	0	0	0	0	0
27907	21ur-8979	0	NA	NA	NA	NA	NA	0	0	0	0	0
27908	21ur-898	0	NA	NA	NA	NA	NA	0	0	0	0	0
27909	21ur-8980	0	NA	NA	NA	NA	NA	0	0	0	0	0
27910	21ur-8982	0	NA	NA	NA	NA	NA	0	0	0	0	0
27911	21ur-8984	0	NA	NA	NA	NA	NA	0	0	0	0	0
27912	21ur-8985	0	NA	NA	NA	NA	NA	0	0	0	0	0
27913	21ur-8986	0	NA	NA	NA	NA	NA	0	0	0	0	0
27914	21ur-8987	0	NA	NA	NA	NA	NA	0	0	0	0	0
27915	21ur-8988	0	NA	NA	NA	NA	NA	0	0	0	0	0
27916	21ur-8989	0	NA	NA	NA	NA	NA	0	0	0	0	0
27917	21ur-8990	0	NA	NA	NA	NA	NA	0	0	0	0	0
27918	21ur-8991	0	NA	NA	NA	NA	NA	0	0	0	0	0
27919	21ur-8993	0	NA	NA	NA	NA	NA	0	0	0	0	0
27920	21ur-8994	0	NA	NA	NA	NA	NA	0	0	0	0	0
27921	21ur-8995	0	NA	NA	NA	NA	NA	0	0	0	0	0
27922	21ur-8996	0	NA	NA	NA	NA	NA	0	0	0	0	0
27923	21ur-8997	0	NA	NA	NA	NA	NA	0	0	0	0	0
27924	21ur-8998	0	NA	NA	NA	NA	NA	0	0	0	0	0
27925	21ur-90	0	NA	NA	NA	NA	NA	0	0	0	0	0
27926	21ur-900	0	NA	NA	NA	NA	NA	0	0	0	0	0
27927	21ur-9000	0	NA	NA	NA	NA	NA	0	0	0	0	0
27928	21ur-9001	0	NA	NA	NA	NA	NA	0	0	0	0	0
27929	21ur-9003	0	NA	NA	NA	NA	NA	0	0	0	0	0
27930	21ur-9004	0	NA	NA	NA	NA	NA	0	0	0	0	0
27931	21ur-9005	0	NA	NA	NA	NA	NA	0	0	0	0	0
27932	21ur-9006	0	NA	NA	NA	NA	NA	0	0	0	0	0
27933	21ur-9007	0	NA	NA	NA	NA	NA	0	0	0	0	0
27934	21ur-901	0	NA	NA	NA	NA	NA	0	0	0	0	0
27935	21ur-9010	0	NA	NA	NA	NA	NA	0	0	0	0	0
27936	21ur-9012	0	NA	NA	NA	NA	NA	0	0	0	0	0
27937	21ur-9013	0	NA	NA	NA	NA	NA	0	0	0	0	0
27938	21ur-9015	0	NA	NA	NA	NA	NA	0	0	0	0	0
27939	21ur-9016	0	NA	NA	NA	NA	NA	0	0	0	0	0
27940	21ur-9017	0	NA	NA	NA	NA	NA	0	0	0	0	0
27941	21ur-9018	0	NA	NA	NA	NA	NA	0	0	0	0	0
27942	21ur-9019	0	NA	NA	NA	NA	NA	0	0	0	0	0
27943	21ur-902	0	NA	NA	NA	NA	NA	0	0	0	0	0
27944	21ur-9020	0	NA	NA	NA	NA	NA	0	0	0	0	0
27945	21ur-9021	0	NA	NA	NA	NA	NA	0	0	0	0	0
27946	21ur-9022	0	NA	NA	NA	NA	NA	0	0	0	0	0
27947	21ur-9023	0	NA	NA	NA	NA	NA	0	0	0	0	0
27948	21ur-9024	0	NA	NA	NA	NA	NA	0	0	0	0	0
27949	21ur-9025	0	NA	NA	NA	NA	NA	0	0	0	0	0
27950	21ur-9026	0	NA	NA	NA	NA	NA	0	0	0	0	0
27951	21ur-9027	0	NA	NA	NA	NA	NA	0	0	0	0	0
27952	21ur-9028	0	NA	NA	NA	NA	NA	0	0	0	0	0
27953	21ur-9029	0	NA	NA	NA	NA	NA	0	0	0	0	0
27954	21ur-903	0	NA	NA	NA	NA	NA	0	0	0	0	0
27955	21ur-9030	0	NA	NA	NA	NA	NA	0	0	0	0	0
27956	21ur-9031	0	NA	NA	NA	NA	NA	0	0	0	0	0
27957	21ur-9032	0	NA	NA	NA	NA	NA	0	0	0	0	0
27958	21ur-9033	0	NA	NA	NA	NA	NA	0	0	0	0	0
27959	21ur-9034	0	NA	NA	NA	NA	NA	0	0	0	0	0
27960	21ur-9035	0	NA	NA	NA	NA	NA	0	0	0	0	0
27961	21ur-9036	0	NA	NA	NA	NA	NA	0	0	0	0	0
27962	21ur-9037	0	NA	NA	NA	NA	NA	0	0	0	0	0
27963	21ur-9038	0	NA	NA	NA	NA	NA	0	0	0	0	0
27964	21ur-9039	0	NA	NA	NA	NA	NA	0	0	0	0	0
27965	21ur-904	0	NA	NA	NA	NA	NA	0	0	0	0	0
27966	21ur-9042	0	NA	NA	NA	NA	NA	0	0	0	0	0
27967	21ur-9043	0	NA	NA	NA	NA	NA	0	0	0	0	0
27968	21ur-9044	0	NA	NA	NA	NA	NA	0	0	0	0	0
27969	21ur-9045	0	NA	NA	NA	NA	NA	0	0	0	0	0
27970	21ur-9046	0	NA	NA	NA	NA	NA	0	0	0	0	0
27971	21ur-9047	0	NA	NA	NA	NA	NA	0	0	0	0	0
27972	21ur-9048	0	NA	NA	NA	NA	NA	0	0	0	0	0
27973	21ur-9049	0	NA	NA	NA	NA	NA	0	0	0	0	0
27974	21ur-905	0	NA	NA	NA	NA	NA	0	0	0	0	0
27975	21ur-9050	0	NA	NA	NA	NA	NA	0	0	0	0	0
27976	21ur-9051	0	NA	NA	NA	NA	NA	0	0	0	0	0
27977	21ur-9053	0	NA	NA	NA	NA	NA	0	0	0	0	0
27978	21ur-9054	0	NA	NA	NA	NA	NA	0	0	0	0	0
27979	21ur-9055	0	NA	NA	NA	NA	NA	0	0	0	0	0
27980	21ur-9056	0	NA	NA	NA	NA	NA	0	0	0	0	0
27981	21ur-9057	0	NA	NA	NA	NA	NA	0	0	0	0	0
27982	21ur-9058	0	NA	NA	NA	NA	NA	0	0	0	0	0
27983	21ur-9059	0	NA	NA	NA	NA	NA	0	0	0	0	0
27984	21ur-906	0	NA	NA	NA	NA	NA	0	0	0	0	0
27985	21ur-9060	0	NA	NA	NA	NA	NA	0	0	0	0	0
27986	21ur-9062	0	NA	NA	NA	NA	NA	0	0	0	0	0
27987	21ur-9063	0	NA	NA	NA	NA	NA	0	0	0	0	0
27988	21ur-9064	0	NA	NA	NA	NA	NA	0	0	0	0	0
27989	21ur-9065	0	NA	NA	NA	NA	NA	0	0	0	0	0
27990	21ur-9066	0	NA	NA	NA	NA	NA	0	0	0	0	0
27991	21ur-9067	0	NA	NA	NA	NA	NA	0	0	0	0	0
27992	21ur-9068	0	NA	NA	NA	NA	NA	0	0	0	0	0
27993	21ur-9069	0	NA	NA	NA	NA	NA	0	0	0	0	0
27994	21ur-907	0	NA	NA	NA	NA	NA	0	0	0	0	0
27995	21ur-9071	0	NA	NA	NA	NA	NA	0	0	0	0	0
27996	21ur-9072	0	NA	NA	NA	NA	NA	0	0	0	0	0
27997	21ur-9073	0	NA	NA	NA	NA	NA	0	0	0	0	0
27998	21ur-9074	0	NA	NA	NA	NA	NA	0	0	0	0	0
27999	21ur-9075	0	NA	NA	NA	NA	NA	0	0	0	0	0
28000	21ur-9076	0	NA	NA	NA	NA	NA	0	0	0	0	0
28001	21ur-9078	0	NA	NA	NA	NA	NA	0	0	0	0	0
28002	21ur-9079	0	NA	NA	NA	NA	NA	0	0	0	0	0
28003	21ur-908	0	NA	NA	NA	NA	NA	0	0	0	0	0
28004	21ur-9080	0	NA	NA	NA	NA	NA	0	0	0	0	0
28005	21ur-9083	0	NA	NA	NA	NA	NA	0	0	0	0	0
28006	21ur-9084	0	NA	NA	NA	NA	NA	0	0	0	0	0
28007	21ur-9085	0	NA	NA	NA	NA	NA	0	0	0	0	0
28008	21ur-9086	0	NA	NA	NA	NA	NA	0	0	0	0	0
28009	21ur-9087	0	NA	NA	NA	NA	NA	0	0	0	0	0
28010	21ur-9088	0	NA	NA	NA	NA	NA	0	0	0	0	0
28011	21ur-9089	0	NA	NA	NA	NA	NA	0	0	0	0	0
28012	21ur-9090	0	NA	NA	NA	NA	NA	0	0	0	0	0
28013	21ur-9092	0	NA	NA	NA	NA	NA	0	0	0	0	0
28014	21ur-9093	0	NA	NA	NA	NA	NA	0	0	0	0	0
28015	21ur-9094	0	NA	NA	NA	NA	NA	0	0	0	0	0
28016	21ur-9095	0	NA	NA	NA	NA	NA	0	0	0	0	0
28017	21ur-9096	0	NA	NA	NA	NA	NA	0	0	0	0	0
28018	21ur-9097	0	NA	NA	NA	NA	NA	0	0	0	0	0
28019	21ur-9098	0	NA	NA	NA	NA	NA	0	0	0	0	0
28020	21ur-9099	0	NA	NA	NA	NA	NA	0	0	0	0	0
28021	21ur-9101	0	NA	NA	NA	NA	NA	0	0	0	0	0
28022	21ur-9103	0	NA	NA	NA	NA	NA	0	0	0	0	0
28023	21ur-9104	0	NA	NA	NA	NA	NA	0	0	0	0	0
28024	21ur-9105	0	NA	NA	NA	NA	NA	0	0	0	0	0
28025	21ur-9106	0	NA	NA	NA	NA	NA	0	0	0	0	0
28026	21ur-9107	0	NA	NA	NA	NA	NA	0	0	0	0	0
28027	21ur-9108	0	NA	NA	NA	NA	NA	0	0	0	0	0
28028	21ur-9109	0	NA	NA	NA	NA	NA	0	0	0	0	0
28029	21ur-911	0	NA	NA	NA	NA	NA	0	0	0	0	0
28030	21ur-9110	0	NA	NA	NA	NA	NA	0	0	0	0	0
28031	21ur-9111	0	NA	NA	NA	NA	NA	0	0	0	0	0
28032	21ur-9112	0	NA	NA	NA	NA	NA	0	0	0	0	0
28033	21ur-9113	0	NA	NA	NA	NA	NA	0	0	0	0	0
28034	21ur-9114	0	NA	NA	NA	NA	NA	0	0	0	0	0
28035	21ur-9115	0	NA	NA	NA	NA	NA	0	0	0	0	0
28036	21ur-9116	0	NA	NA	NA	NA	NA	0	0	0	0	0
28037	21ur-9118	0	NA	NA	NA	NA	NA	0	0	0	0	0
28038	21ur-9119	0	NA	NA	NA	NA	NA	0	0	0	0	0
28039	21ur-9120	0	NA	NA	NA	NA	NA	0	0	0	0	0
28040	21ur-9121	0	NA	NA	NA	NA	NA	0	0	0	0	0
28041	21ur-9123	0	NA	NA	NA	NA	NA	0	0	0	0	0
28042	21ur-9124	0	NA	NA	NA	NA	NA	0	0	0	0	0
28043	21ur-9125	0	NA	NA	NA	NA	NA	0	0	0	0	0
28044	21ur-9126	0	NA	NA	NA	NA	NA	0	0	0	0	0
28045	21ur-9127	0	NA	NA	NA	NA	NA	0	0	0	0	0
28046	21ur-9129	0	NA	NA	NA	NA	NA	0	0	0	0	0
28047	21ur-913	0	NA	NA	NA	NA	NA	0	0	0	0	0
28048	21ur-9131	0	NA	NA	NA	NA	NA	0	0	0	0	0
28049	21ur-9132	0	NA	NA	NA	NA	NA	0	0	0	0	0
28050	21ur-9133	0	NA	NA	NA	NA	NA	0	0	0	0	0
28051	21ur-9134	0	NA	NA	NA	NA	NA	0	0	0	0	0
28052	21ur-9135	0	NA	NA	NA	NA	NA	0	0	0	0	0
28053	21ur-9136	0	NA	NA	NA	NA	NA	0	0	0	0	0
28054	21ur-9138	0	NA	NA	NA	NA	NA	0	0	0	0	0
28055	21ur-9139	0	NA	NA	NA	NA	NA	0	0	0	0	0
28056	21ur-914	0	NA	NA	NA	NA	NA	0	0	0	0	0
28057	21ur-9140	0	NA	NA	NA	NA	NA	0	0	0	0	0
28058	21ur-9141	0	NA	NA	NA	NA	NA	0	0	0	0	0
28059	21ur-9143	0	NA	NA	NA	NA	NA	0	0	0	0	0
28060	21ur-9145	0	NA	NA	NA	NA	NA	0	0	0	0	0
28061	21ur-9146	0	NA	NA	NA	NA	NA	0	0	0	0	0
28062	21ur-9148	0	NA	NA	NA	NA	NA	0	0	0	0	0
28063	21ur-9149	0	NA	NA	NA	NA	NA	0	0	0	0	0
28064	21ur-915	0	NA	NA	NA	NA	NA	0	0	0	0	0
28065	21ur-9150	0	NA	NA	NA	NA	NA	0	0	0	0	0
28066	21ur-9151	0	NA	NA	NA	NA	NA	0	0	0	0	0
28067	21ur-9152	0	NA	NA	NA	NA	NA	0	0	0	0	0
28068	21ur-9153	0	NA	NA	NA	NA	NA	0	0	0	0	0
28069	21ur-9154	0	NA	NA	NA	NA	NA	0	0	0	0	0
28070	21ur-9155	0	NA	NA	NA	NA	NA	0	0	0	0	0
28071	21ur-9156	0	NA	NA	NA	NA	NA	0	0	0	0	0
28072	21ur-9157	0	NA	NA	NA	NA	NA	0	0	0	0	0
28073	21ur-9158	0	NA	NA	NA	NA	NA	0	0	0	0	0
28074	21ur-9159	0	NA	NA	NA	NA	NA	0	0	0	0	0
28075	21ur-916	0	NA	NA	NA	NA	NA	0	0	0	0	0
28076	21ur-9160	0	NA	NA	NA	NA	NA	0	0	0	0	0
28077	21ur-9161	0	NA	NA	NA	NA	NA	0	0	0	0	0
28078	21ur-9162	0	NA	NA	NA	NA	NA	0	0	0	0	0
28079	21ur-9163	0	NA	NA	NA	NA	NA	0	0	0	0	0
28080	21ur-9164	0	NA	NA	NA	NA	NA	0	0	0	0	0
28081	21ur-9165	0	NA	NA	NA	NA	NA	0	0	0	0	0
28082	21ur-9166	0	NA	NA	NA	NA	NA	0	0	0	0	0
28083	21ur-9167	0	NA	NA	NA	NA	NA	0	0	0	0	0
28084	21ur-917	0	NA	NA	NA	NA	NA	0	0	0	0	0
28085	21ur-9170	0	NA	NA	NA	NA	NA	0	0	0	0	0
28086	21ur-9171	0	NA	NA	NA	NA	NA	0	0	0	0	0
28087	21ur-9172	0	NA	NA	NA	NA	NA	0	0	0	0	0
28088	21ur-9173	0	NA	NA	NA	NA	NA	0	0	0	0	0
28089	21ur-9174	0	NA	NA	NA	NA	NA	0	0	0	0	0
28090	21ur-9176	0	NA	NA	NA	NA	NA	0	0	0	0	0
28091	21ur-9177	0	NA	NA	NA	NA	NA	0	0	0	0	0
28092	21ur-9178	0	NA	NA	NA	NA	NA	0	0	0	0	0
28093	21ur-9179	0	NA	NA	NA	NA	NA	0	0	0	0	0
28094	21ur-9180	0	NA	NA	NA	NA	NA	0	0	0	0	0
28095	21ur-9181	0	NA	NA	NA	NA	NA	0	0	0	0	0
28096	21ur-9182	0	NA	NA	NA	NA	NA	0	0	0	0	0
28097	21ur-9186	0	NA	NA	NA	NA	NA	0	0	0	0	0
28098	21ur-9187	0	NA	NA	NA	NA	NA	0	0	0	0	0
28099	21ur-9188	0	NA	NA	NA	NA	NA	0	0	0	0	0
28100	21ur-9189	0	NA	NA	NA	NA	NA	0	0	0	0	0
28101	21ur-9190	0	NA	NA	NA	NA	NA	0	0	0	0	0
28102	21ur-9191	0	NA	NA	NA	NA	NA	0	0	0	0	0
28103	21ur-9192	0	NA	NA	NA	NA	NA	0	0	0	0	0
28104	21ur-9193	0	NA	NA	NA	NA	NA	0	0	0	0	0
28105	21ur-9194	0	NA	NA	NA	NA	NA	0	0	0	0	0
28106	21ur-9195	0	NA	NA	NA	NA	NA	0	0	0	0	0
28107	21ur-9196	0	NA	NA	NA	NA	NA	0	0	0	0	0
28108	21ur-9197	0	NA	NA	NA	NA	NA	0	0	0	0	0
28109	21ur-9198	0	NA	NA	NA	NA	NA	0	0	0	0	0
28110	21ur-9199	0	NA	NA	NA	NA	NA	0	0	0	0	0
28111	21ur-92	0	NA	NA	NA	NA	NA	0	0	0	0	0
28112	21ur-920	0	NA	NA	NA	NA	NA	0	0	0	0	0
28113	21ur-9200	0	NA	NA	NA	NA	NA	0	0	0	0	0
28114	21ur-9201	0	NA	NA	NA	NA	NA	0	0	0	0	0
28115	21ur-9202	0	NA	NA	NA	NA	NA	0	0	0	0	0
28116	21ur-9203	0	NA	NA	NA	NA	NA	0	0	0	0	0
28117	21ur-9204	0	NA	NA	NA	NA	NA	0	0	0	0	0
28118	21ur-9205	0	NA	NA	NA	NA	NA	0	0	0	0	0
28119	21ur-9207	0	NA	NA	NA	NA	NA	0	0	0	0	0
28120	21ur-921	0	NA	NA	NA	NA	NA	0	0	0	0	0
28121	21ur-9210	0	NA	NA	NA	NA	NA	0	0	0	0	0
28122	21ur-9211	0	NA	NA	NA	NA	NA	0	0	0	0	0
28123	21ur-9212	0	NA	NA	NA	NA	NA	0	0	0	0	0
28124	21ur-9213	0	NA	NA	NA	NA	NA	0	0	0	0	0
28125	21ur-9215	0	NA	NA	NA	NA	NA	0	0	0	0	0
28126	21ur-9216	0	NA	NA	NA	NA	NA	0	0	0	0	0
28127	21ur-9217	0	NA	NA	NA	NA	NA	0	0	0	0	0
28128	21ur-9218	0	NA	NA	NA	NA	NA	0	0	0	0	0
28129	21ur-9219	0	NA	NA	NA	NA	NA	0	0	0	0	0
28130	21ur-922	0	NA	NA	NA	NA	NA	0	0	0	0	0
28131	21ur-9220	0	NA	NA	NA	NA	NA	0	0	0	0	0
28132	21ur-9221	0	NA	NA	NA	NA	NA	0	0	0	0	0
28133	21ur-9223	0	NA	NA	NA	NA	NA	0	0	0	0	0
28134	21ur-9224	0	NA	NA	NA	NA	NA	0	0	0	0	0
28135	21ur-9225	0	NA	NA	NA	NA	NA	0	0	0	0	0
28136	21ur-9227	0	NA	NA	NA	NA	NA	0	0	0	0	0
28137	21ur-9228	0	NA	NA	NA	NA	NA	0	0	0	0	0
28138	21ur-9229	0	NA	NA	NA	NA	NA	0	0	0	0	0
28139	21ur-923	0	NA	NA	NA	NA	NA	0	0	0	0	0
28140	21ur-9230	0	NA	NA	NA	NA	NA	0	0	0	0	0
28141	21ur-9232	0	NA	NA	NA	NA	NA	0	0	0	0	0
28142	21ur-9233	0	NA	NA	NA	NA	NA	0	0	0	0	0
28143	21ur-9235	0	NA	NA	NA	NA	NA	0	0	0	0	0
28144	21ur-9237	0	NA	NA	NA	NA	NA	0	0	0	0	0
28145	21ur-9238	0	NA	NA	NA	NA	NA	0	0	0	0	0
28146	21ur-9239	0	NA	NA	NA	NA	NA	0	0	0	0	0
28147	21ur-924	0	NA	NA	NA	NA	NA	0	0	0	0	0
28148	21ur-9240	0	NA	NA	NA	NA	NA	0	0	0	0	0
28149	21ur-9241	0	NA	NA	NA	NA	NA	0	0	0	0	0
28150	21ur-9242	0	NA	NA	NA	NA	NA	0	0	0	0	0
28151	21ur-9243	0	NA	NA	NA	NA	NA	0	0	0	0	0
28152	21ur-9244	0	NA	NA	NA	NA	NA	0	0	0	0	0
28153	21ur-9245	0	NA	NA	NA	NA	NA	0	0	0	0	0
28154	21ur-9246	0	NA	NA	NA	NA	NA	0	0	0	0	0
28155	21ur-9247	0	NA	NA	NA	NA	NA	0	0	0	0	0
28156	21ur-9248	0	NA	NA	NA	NA	NA	0	0	0	0	0
28157	21ur-9249	0	NA	NA	NA	NA	NA	0	0	0	0	0
28158	21ur-925	0	NA	NA	NA	NA	NA	0	0	0	0	0
28159	21ur-9250	0	NA	NA	NA	NA	NA	0	0	0	0	0
28160	21ur-9251	0	NA	NA	NA	NA	NA	0	0	0	0	0
28161	21ur-9252	0	NA	NA	NA	NA	NA	0	0	0	0	0
28162	21ur-9254	0	NA	NA	NA	NA	NA	0	0	0	0	0
28163	21ur-9255	0	NA	NA	NA	NA	NA	0	0	0	0	0
28164	21ur-9257	0	NA	NA	NA	NA	NA	0	0	0	0	0
28165	21ur-9258	0	NA	NA	NA	NA	NA	0	0	0	0	0
28166	21ur-9259	0	NA	NA	NA	NA	NA	0	0	0	0	0
28167	21ur-926	0	NA	NA	NA	NA	NA	0	0	0	0	0
28168	21ur-9260	0	NA	NA	NA	NA	NA	0	0	0	0	0
28169	21ur-9261	0	NA	NA	NA	NA	NA	0	0	0	0	0
28170	21ur-9262	0	NA	NA	NA	NA	NA	0	0	0	0	0
28171	21ur-9263	0	NA	NA	NA	NA	NA	0	0	0	0	0
28172	21ur-9265	0	NA	NA	NA	NA	NA	0	0	0	0	0
28173	21ur-9267	0	NA	NA	NA	NA	NA	0	0	0	0	0
28174	21ur-9269	0	NA	NA	NA	NA	NA	0	0	0	0	0
28175	21ur-927	0	NA	NA	NA	NA	NA	0	0	0	0	0
28176	21ur-9270	0	NA	NA	NA	NA	NA	0	0	0	0	0
28177	21ur-9272	0	NA	NA	NA	NA	NA	0	0	0	0	0
28178	21ur-9273	0	NA	NA	NA	NA	NA	0	0	0	0	0
28179	21ur-9274	0	NA	NA	NA	NA	NA	0	0	0	0	0
28180	21ur-9275	0	NA	NA	NA	NA	NA	0	0	0	0	0
28181	21ur-9276	0	NA	NA	NA	NA	NA	0	0	0	0	0
28182	21ur-9277	0	NA	NA	NA	NA	NA	0	0	0	0	0
28183	21ur-9278	0	NA	NA	NA	NA	NA	0	0	0	0	0
28184	21ur-9279	0	NA	NA	NA	NA	NA	0	0	0	0	0
28185	21ur-928	0	NA	NA	NA	NA	NA	0	0	0	0	0
28186	21ur-9280	0	NA	NA	NA	NA	NA	0	0	0	0	0
28187	21ur-9282	0	NA	NA	NA	NA	NA	0	0	0	0	0
28188	21ur-9283	0	NA	NA	NA	NA	NA	0	0	0	0	0
28189	21ur-9284	0	NA	NA	NA	NA	NA	0	0	0	0	0
28190	21ur-9285	0	NA	NA	NA	NA	NA	0	0	0	0	0
28191	21ur-9287	0	NA	NA	NA	NA	NA	0	0	0	0	0
28192	21ur-9288	0	NA	NA	NA	NA	NA	0	0	0	0	0
28193	21ur-9289	0	NA	NA	NA	NA	NA	0	0	0	0	0
28194	21ur-929	0	NA	NA	NA	NA	NA	0	0	0	0	0
28195	21ur-9290	0	NA	NA	NA	NA	NA	0	0	0	0	0
28196	21ur-9292	0	NA	NA	NA	NA	NA	0	0	0	0	0
28197	21ur-9293	0	NA	NA	NA	NA	NA	0	0	0	0	0
28198	21ur-9294	0	NA	NA	NA	NA	NA	0	0	0	0	0
28199	21ur-9296	0	NA	NA	NA	NA	NA	0	0	0	0	0
28200	21ur-9297	0	NA	NA	NA	NA	NA	0	0	0	0	0
28201	21ur-9298	0	NA	NA	NA	NA	NA	0	0	0	0	0
28202	21ur-9299	0	NA	NA	NA	NA	NA	0	0	0	0	0
28203	21ur-93	0	NA	NA	NA	NA	NA	0	0	0	0	0
28204	21ur-930	0	NA	NA	NA	NA	NA	0	0	0	0	0
28205	21ur-9300	0	NA	NA	NA	NA	NA	0	0	0	0	0
28206	21ur-9301	0	NA	NA	NA	NA	NA	0	0	0	0	0
28207	21ur-9303	0	NA	NA	NA	NA	NA	0	0	0	0	0
28208	21ur-9305	0	NA	NA	NA	NA	NA	0	0	0	0	0
28209	21ur-9306	0	NA	NA	NA	NA	NA	0	0	0	0	0
28210	21ur-9307	0	NA	NA	NA	NA	NA	0	0	0	0	0
28211	21ur-9308	0	NA	NA	NA	NA	NA	0	0	0	0	0
28212	21ur-9309	0	NA	NA	NA	NA	NA	0	0	0	0	0
28213	21ur-931	0	NA	NA	NA	NA	NA	0	0	0	0	0
28214	21ur-9310	0	NA	NA	NA	NA	NA	0	0	0	0	0
28215	21ur-9311	0	NA	NA	NA	NA	NA	0	0	0	0	0
28216	21ur-9312	0	NA	NA	NA	NA	NA	0	0	0	0	0
28217	21ur-9313	0	NA	NA	NA	NA	NA	0	0	0	0	0
28218	21ur-9315	0	NA	NA	NA	NA	NA	0	0	0	0	0
28219	21ur-9316	0	NA	NA	NA	NA	NA	0	0	0	0	0
28220	21ur-9317	0	NA	NA	NA	NA	NA	0	0	0	0	0
28221	21ur-9318	0	NA	NA	NA	NA	NA	0	0	0	0	0
28222	21ur-9319	0	NA	NA	NA	NA	NA	0	0	0	0	0
28223	21ur-932	0	NA	NA	NA	NA	NA	0	0	0	0	0
28224	21ur-9320	0	NA	NA	NA	NA	NA	0	0	0	0	0
28225	21ur-9322	0	NA	NA	NA	NA	NA	0	0	0	0	0
28226	21ur-9323	0	NA	NA	NA	NA	NA	0	0	0	0	0
28227	21ur-9324	0	NA	NA	NA	NA	NA	0	0	0	0	0
28228	21ur-9326	0	NA	NA	NA	NA	NA	0	0	0	0	0
28229	21ur-9327	0	NA	NA	NA	NA	NA	0	0	0	0	0
28230	21ur-9328	0	NA	NA	NA	NA	NA	0	0	0	0	0
28231	21ur-9329	0	NA	NA	NA	NA	NA	0	0	0	0	0
28232	21ur-933	0	NA	NA	NA	NA	NA	0	0	0	0	0
28233	21ur-9333	0	NA	NA	NA	NA	NA	0	0	0	0	0
28234	21ur-9334	0	NA	NA	NA	NA	NA	0	0	0	0	0
28235	21ur-9335	0	NA	NA	NA	NA	NA	0	0	0	0	0
28236	21ur-9336	0	NA	NA	NA	NA	NA	0	0	0	0	0
28237	21ur-9337	0	NA	NA	NA	NA	NA	0	0	0	0	0
28238	21ur-9338	0	NA	NA	NA	NA	NA	0	0	0	0	0
28239	21ur-9339	0	NA	NA	NA	NA	NA	0	0	0	0	0
28240	21ur-9340	0	NA	NA	NA	NA	NA	0	0	0	0	0
28241	21ur-9341	0	NA	NA	NA	NA	NA	0	0	0	0	0
28242	21ur-9343	0	NA	NA	NA	NA	NA	0	0	0	0	0
28243	21ur-9344	0	NA	NA	NA	NA	NA	0	0	0	0	0
28244	21ur-9345	0	NA	NA	NA	NA	NA	0	0	0	0	0
28245	21ur-9346	0	NA	NA	NA	NA	NA	0	0	0	0	0
28246	21ur-9347	0	NA	NA	NA	NA	NA	0	0	0	0	0
28247	21ur-9348	0	NA	NA	NA	NA	NA	0	0	0	0	0
28248	21ur-935	0	NA	NA	NA	NA	NA	0	0	0	0	0
28249	21ur-9350	0	NA	NA	NA	NA	NA	0	0	0	0	0
28250	21ur-9352	0	NA	NA	NA	NA	NA	0	0	0	0	0
28251	21ur-9355	0	NA	NA	NA	NA	NA	0	0	0	0	0
28252	21ur-9356	0	NA	NA	NA	NA	NA	0	0	0	0	0
28253	21ur-9357	0	NA	NA	NA	NA	NA	0	0	0	0	0
28254	21ur-9358	0	NA	NA	NA	NA	NA	0	0	0	0	0
28255	21ur-9359	0	NA	NA	NA	NA	NA	0	0	0	0	0
28256	21ur-936	0	NA	NA	NA	NA	NA	0	0	0	0	0
28257	21ur-9360	0	NA	NA	NA	NA	NA	0	0	0	0	0
28258	21ur-9361	0	NA	NA	NA	NA	NA	0	0	0	0	0
28259	21ur-9362	0	NA	NA	NA	NA	NA	0	0	0	0	0
28260	21ur-9363	0	NA	NA	NA	NA	NA	0	0	0	0	0
28261	21ur-9366	0	NA	NA	NA	NA	NA	0	0	0	0	0
28262	21ur-9367	0	NA	NA	NA	NA	NA	0	0	0	0	0
28263	21ur-9368	0	NA	NA	NA	NA	NA	0	0	0	0	0
28264	21ur-9369	0	NA	NA	NA	NA	NA	0	0	0	0	0
28265	21ur-937	0	NA	NA	NA	NA	NA	0	0	0	0	0
28266	21ur-9370	0	NA	NA	NA	NA	NA	0	0	0	0	0
28267	21ur-9371	0	NA	NA	NA	NA	NA	0	0	0	0	0
28268	21ur-9372	0	NA	NA	NA	NA	NA	0	0	0	0	0
28269	21ur-9373	0	NA	NA	NA	NA	NA	0	0	0	0	0
28270	21ur-9374	0	NA	NA	NA	NA	NA	0	0	0	0	0
28271	21ur-9375	0	NA	NA	NA	NA	NA	0	0	0	0	0
28272	21ur-9376	0	NA	NA	NA	NA	NA	0	0	0	0	0
28273	21ur-9377	0	NA	NA	NA	NA	NA	0	0	0	0	0
28274	21ur-9379	0	NA	NA	NA	NA	NA	0	0	0	0	0
28275	21ur-938	0	NA	NA	NA	NA	NA	0	0	0	0	0
28276	21ur-9380	0	NA	NA	NA	NA	NA	0	0	0	0	0
28277	21ur-9381	0	NA	NA	NA	NA	NA	0	0	0	0	0
28278	21ur-9382	0	NA	NA	NA	NA	NA	0	0	0	0	0
28279	21ur-9383	0	NA	NA	NA	NA	NA	0	0	0	0	0
28280	21ur-9384	0	NA	NA	NA	NA	NA	0	0	0	0	0
28281	21ur-9386	0	NA	NA	NA	NA	NA	0	0	0	0	0
28282	21ur-9387	0	NA	NA	NA	NA	NA	0	0	0	0	0
28283	21ur-9388	0	NA	NA	NA	NA	NA	0	0	0	0	0
28284	21ur-9389	0	NA	NA	NA	NA	NA	0	0	0	0	0
28285	21ur-939	0	NA	NA	NA	NA	NA	0	0	0	0	0
28286	21ur-9390	0	NA	NA	NA	NA	NA	0	0	0	0	0
28287	21ur-9391	0	NA	NA	NA	NA	NA	0	0	0	0	0
28288	21ur-9392	0	NA	NA	NA	NA	NA	0	0	0	0	0
28289	21ur-9394	0	NA	NA	NA	NA	NA	0	0	0	0	0
28290	21ur-9395	0	NA	NA	NA	NA	NA	0	0	0	0	0
28291	21ur-9396	0	NA	NA	NA	NA	NA	0	0	0	0	0
28292	21ur-9397	0	NA	NA	NA	NA	NA	0	0	0	0	0
28293	21ur-9398	0	NA	NA	NA	NA	NA	0	0	0	0	0
28294	21ur-9399	0	NA	NA	NA	NA	NA	0	0	0	0	0
28295	21ur-94	0	NA	NA	NA	NA	NA	0	0	0	0	0
28296	21ur-940	0	NA	NA	NA	NA	NA	0	0	0	0	0
28297	21ur-9400	0	NA	NA	NA	NA	NA	0	0	0	0	0
28298	21ur-9402	0	NA	NA	NA	NA	NA	0	0	0	0	0
28299	21ur-9403	0	NA	NA	NA	NA	NA	0	0	0	0	0
28300	21ur-9405	0	NA	NA	NA	NA	NA	0	0	0	0	0
28301	21ur-9409	0	NA	NA	NA	NA	NA	0	0	0	0	0
28302	21ur-941	0	NA	NA	NA	NA	NA	0	0	0	0	0
28303	21ur-9410	0	NA	NA	NA	NA	NA	0	0	0	0	0
28304	21ur-9411	0	NA	NA	NA	NA	NA	0	0	0	0	0
28305	21ur-9412	0	NA	NA	NA	NA	NA	0	0	0	0	0
28306	21ur-9413	0	NA	NA	NA	NA	NA	0	0	0	0	0
28307	21ur-9414	0	NA	NA	NA	NA	NA	0	0	0	0	0
28308	21ur-9415	0	NA	NA	NA	NA	NA	0	0	0	0	0
28309	21ur-9416	0	NA	NA	NA	NA	NA	0	0	0	0	0
28310	21ur-9418	0	NA	NA	NA	NA	NA	0	0	0	0	0
28311	21ur-9419	0	NA	NA	NA	NA	NA	0	0	0	0	0
28312	21ur-942	0	NA	NA	NA	NA	NA	0	0	0	0	0
28313	21ur-9420	0	NA	NA	NA	NA	NA	0	0	0	0	0
28314	21ur-9422	0	NA	NA	NA	NA	NA	0	0	0	0	0
28315	21ur-9424	0	NA	NA	NA	NA	NA	0	0	0	0	0
28316	21ur-9425	0	NA	NA	NA	NA	NA	0	0	0	0	0
28317	21ur-9427	0	NA	NA	NA	NA	NA	0	0	0	0	0
28318	21ur-9428	0	NA	NA	NA	NA	NA	0	0	0	0	0
28319	21ur-9429	0	NA	NA	NA	NA	NA	0	0	0	0	0
28320	21ur-943	0	NA	NA	NA	NA	NA	0	0	0	0	0
28321	21ur-9430	0	NA	NA	NA	NA	NA	0	0	0	0	0
28322	21ur-9431	0	NA	NA	NA	NA	NA	0	0	0	0	0
28323	21ur-9432	0	NA	NA	NA	NA	NA	0	0	0	0	0
28324	21ur-9433	0	NA	NA	NA	NA	NA	0	0	0	0	0
28325	21ur-9434	0	NA	NA	NA	NA	NA	0	0	0	0	0
28326	21ur-9435	0	NA	NA	NA	NA	NA	0	0	0	0	0
28327	21ur-9436	0	NA	NA	NA	NA	NA	0	0	0	0	0
28328	21ur-9438	0	NA	NA	NA	NA	NA	0	0	0	0	0
28329	21ur-9439	0	NA	NA	NA	NA	NA	0	0	0	0	0
28330	21ur-944	0	NA	NA	NA	NA	NA	0	0	0	0	0
28331	21ur-9440	0	NA	NA	NA	NA	NA	0	0	0	0	0
28332	21ur-9442	0	NA	NA	NA	NA	NA	0	0	0	0	0
28333	21ur-9443	0	NA	NA	NA	NA	NA	0	0	0	0	0
28334	21ur-9444	0	NA	NA	NA	NA	NA	0	0	0	0	0
28335	21ur-9445	0	NA	NA	NA	NA	NA	0	0	0	0	0
28336	21ur-9449	0	NA	NA	NA	NA	NA	0	0	0	0	0
28337	21ur-945	0	NA	NA	NA	NA	NA	0	0	0	0	0
28338	21ur-9450	0	NA	NA	NA	NA	NA	0	0	0	0	0
28339	21ur-9451	0	NA	NA	NA	NA	NA	0	0	0	0	0
28340	21ur-9452	0	NA	NA	NA	NA	NA	0	0	0	0	0
28341	21ur-9455	0	NA	NA	NA	NA	NA	0	0	0	0	0
28342	21ur-9456	0	NA	NA	NA	NA	NA	0	0	0	0	0
28343	21ur-9458	0	NA	NA	NA	NA	NA	0	0	0	0	0
28344	21ur-9459	0	NA	NA	NA	NA	NA	0	0	0	0	0
28345	21ur-9460	0	NA	NA	NA	NA	NA	0	0	0	0	0
28346	21ur-9461	0	NA	NA	NA	NA	NA	0	0	0	0	0
28347	21ur-9462	0	NA	NA	NA	NA	NA	0	0	0	0	0
28348	21ur-9463	0	NA	NA	NA	NA	NA	0	0	0	0	0
28349	21ur-9464	0	NA	NA	NA	NA	NA	0	0	0	0	0
28350	21ur-9465	0	NA	NA	NA	NA	NA	0	0	0	0	0
28351	21ur-9466	0	NA	NA	NA	NA	NA	0	0	0	0	0
28352	21ur-9468	0	NA	NA	NA	NA	NA	0	0	0	0	0
28353	21ur-9469	0	NA	NA	NA	NA	NA	0	0	0	0	0
28354	21ur-947	0	NA	NA	NA	NA	NA	0	0	0	0	0
28355	21ur-9470	0	NA	NA	NA	NA	NA	0	0	0	0	0
28356	21ur-9471	0	NA	NA	NA	NA	NA	0	0	0	0	0
28357	21ur-9472	0	NA	NA	NA	NA	NA	0	0	0	0	0
28358	21ur-9473	0	NA	NA	NA	NA	NA	0	0	0	0	0
28359	21ur-9474	0	NA	NA	NA	NA	NA	0	0	0	0	0
28360	21ur-9475	0	NA	NA	NA	NA	NA	0	0	0	0	0
28361	21ur-9476	0	NA	NA	NA	NA	NA	0	0	0	0	0
28362	21ur-9478	0	NA	NA	NA	NA	NA	0	0	0	0	0
28363	21ur-9479	0	NA	NA	NA	NA	NA	0	0	0	0	0
28364	21ur-948	0	NA	NA	NA	NA	NA	0	0	0	0	0
28365	21ur-9480	0	NA	NA	NA	NA	NA	0	0	0	0	0
28366	21ur-9481	0	NA	NA	NA	NA	NA	0	0	0	0	0
28367	21ur-9482	0	NA	NA	NA	NA	NA	0	0	0	0	0
28368	21ur-9483	0	NA	NA	NA	NA	NA	0	0	0	0	0
28369	21ur-9484	0	NA	NA	NA	NA	NA	0	0	0	0	0
28370	21ur-9485	0	NA	NA	NA	NA	NA	0	0	0	0	0
28371	21ur-9486	0	NA	NA	NA	NA	NA	0	0	0	0	0
28372	21ur-9487	0	NA	NA	NA	NA	NA	0	0	0	0	0
28373	21ur-9488	0	NA	NA	NA	NA	NA	0	0	0	0	0
28374	21ur-9489	0	NA	NA	NA	NA	NA	0	0	0	0	0
28375	21ur-949	0	NA	NA	NA	NA	NA	0	0	0	0	0
28376	21ur-9490	0	NA	NA	NA	NA	NA	0	0	0	0	0
28377	21ur-9492	0	NA	NA	NA	NA	NA	0	0	0	0	0
28378	21ur-9493	0	NA	NA	NA	NA	NA	0	0	0	0	0
28379	21ur-9494	0	NA	NA	NA	NA	NA	0	0	0	0	0
28380	21ur-9495	0	NA	NA	NA	NA	NA	0	0	0	0	0
28381	21ur-9496	0	NA	NA	NA	NA	NA	0	0	0	0	0
28382	21ur-9497	0	NA	NA	NA	NA	NA	0	0	0	0	0
28383	21ur-9498	0	NA	NA	NA	NA	NA	0	0	0	0	0
28384	21ur-9499	0	NA	NA	NA	NA	NA	0	0	0	0	0
28385	21ur-95	0	NA	NA	NA	NA	NA	0	0	0	0	0
28386	21ur-950	0	NA	NA	NA	NA	NA	0	0	0	0	0
28387	21ur-9501	0	NA	NA	NA	NA	NA	0	0	0	0	0
28388	21ur-9502	0	NA	NA	NA	NA	NA	0	0	0	0	0
28389	21ur-9503	0	NA	NA	NA	NA	NA	0	0	0	0	0
28390	21ur-9504	0	NA	NA	NA	NA	NA	0	0	0	0	0
28391	21ur-9505	0	NA	NA	NA	NA	NA	0	0	0	0	0
28392	21ur-9506	0	NA	NA	NA	NA	NA	0	0	0	0	0
28393	21ur-9507	0	NA	NA	NA	NA	NA	0	0	0	0	0
28394	21ur-9509	0	NA	NA	NA	NA	NA	0	0	0	0	0
28395	21ur-9510	0	NA	NA	NA	NA	NA	0	0	0	0	0
28396	21ur-9511	0	NA	NA	NA	NA	NA	0	0	0	0	0
28397	21ur-9512	0	NA	NA	NA	NA	NA	0	0	0	0	0
28398	21ur-9513	0	NA	NA	NA	NA	NA	0	0	0	0	0
28399	21ur-9514	0	NA	NA	NA	NA	NA	0	0	0	0	0
28400	21ur-9515	0	NA	NA	NA	NA	NA	0	0	0	0	0
28401	21ur-9517	0	NA	NA	NA	NA	NA	0	0	0	0	0
28402	21ur-9518	0	NA	NA	NA	NA	NA	0	0	0	0	0
28403	21ur-9519	0	NA	NA	NA	NA	NA	0	0	0	0	0
28404	21ur-952	0	NA	NA	NA	NA	NA	0	0	0	0	0
28405	21ur-9520	0	NA	NA	NA	NA	NA	0	0	0	0	0
28406	21ur-9521	0	NA	NA	NA	NA	NA	0	0	0	0	0
28407	21ur-9522	0	NA	NA	NA	NA	NA	0	0	0	0	0
28408	21ur-9523	0	NA	NA	NA	NA	NA	0	0	0	0	0
28409	21ur-9524	0	NA	NA	NA	NA	NA	0	0	0	0	0
28410	21ur-9525	0	NA	NA	NA	NA	NA	0	0	0	0	0
28411	21ur-9526	0	NA	NA	NA	NA	NA	0	0	0	0	0
28412	21ur-9527	0	NA	NA	NA	NA	NA	0	0	0	0	0
28413	21ur-9528	0	NA	NA	NA	NA	NA	0	0	0	0	0
28414	21ur-9529	0	NA	NA	NA	NA	NA	0	0	0	0	0
28415	21ur-953	0	NA	NA	NA	NA	NA	0	0	0	0	0
28416	21ur-9530	0	NA	NA	NA	NA	NA	0	0	0	0	0
28417	21ur-9531	0	NA	NA	NA	NA	NA	0	0	0	0	0
28418	21ur-9534	0	NA	NA	NA	NA	NA	0	0	0	0	0
28419	21ur-9536	0	NA	NA	NA	NA	NA	0	0	0	0	0
28420	21ur-9537	0	NA	NA	NA	NA	NA	0	0	0	0	0
28421	21ur-9538	0	NA	NA	NA	NA	NA	0	0	0	0	0
28422	21ur-9541	0	NA	NA	NA	NA	NA	0	0	0	0	0
28423	21ur-9542	0	NA	NA	NA	NA	NA	0	0	0	0	0
28424	21ur-9543	0	NA	NA	NA	NA	NA	0	0	0	0	0
28425	21ur-9544	0	NA	NA	NA	NA	NA	0	0	0	0	0
28426	21ur-9545	0	NA	NA	NA	NA	NA	0	0	0	0	0
28427	21ur-9546	0	NA	NA	NA	NA	NA	0	0	0	0	0
28428	21ur-9548	0	NA	NA	NA	NA	NA	0	0	0	0	0
28429	21ur-955	0	NA	NA	NA	NA	NA	0	0	0	0	0
28430	21ur-9550	0	NA	NA	NA	NA	NA	0	0	0	0	0
28431	21ur-9551	0	NA	NA	NA	NA	NA	0	0	0	0	0
28432	21ur-9552	0	NA	NA	NA	NA	NA	0	0	0	0	0
28433	21ur-9553	0	NA	NA	NA	NA	NA	0	0	0	0	0
28434	21ur-9554	0	NA	NA	NA	NA	NA	0	0	0	0	0
28435	21ur-9555	0	NA	NA	NA	NA	NA	0	0	0	0	0
28436	21ur-9556	0	NA	NA	NA	NA	NA	0	0	0	0	0
28437	21ur-9557	0	NA	NA	NA	NA	NA	0	0	0	0	0
28438	21ur-956	0	NA	NA	NA	NA	NA	0	0	0	0	0
28439	21ur-9563	0	NA	NA	NA	NA	NA	0	0	0	0	0
28440	21ur-9565	0	NA	NA	NA	NA	NA	0	0	0	0	0
28441	21ur-9566	0	NA	NA	NA	NA	NA	0	0	0	0	0
28442	21ur-9567	0	NA	NA	NA	NA	NA	0	0	0	0	0
28443	21ur-9568	0	NA	NA	NA	NA	NA	0	0	0	0	0
28444	21ur-9569	0	NA	NA	NA	NA	NA	0	0	0	0	0
28445	21ur-957	0	NA	NA	NA	NA	NA	0	0	0	0	0
28446	21ur-9571	0	NA	NA	NA	NA	NA	0	0	0	0	0
28447	21ur-9572	0	NA	NA	NA	NA	NA	0	0	0	0	0
28448	21ur-9573	0	NA	NA	NA	NA	NA	0	0	0	0	0
28449	21ur-9574	0	NA	NA	NA	NA	NA	0	0	0	0	0
28450	21ur-9575	0	NA	NA	NA	NA	NA	0	0	0	0	0
28451	21ur-9576	0	NA	NA	NA	NA	NA	0	0	0	0	0
28452	21ur-9577	0	NA	NA	NA	NA	NA	0	0	0	0	0
28453	21ur-9578	0	NA	NA	NA	NA	NA	0	0	0	0	0
28454	21ur-9579	0	NA	NA	NA	NA	NA	0	0	0	0	0
28455	21ur-958	0	NA	NA	NA	NA	NA	0	0	0	0	0
28456	21ur-9580	0	NA	NA	NA	NA	NA	0	0	0	0	0
28457	21ur-9581	0	NA	NA	NA	NA	NA	0	0	0	0	0
28458	21ur-9582	0	NA	NA	NA	NA	NA	0	0	0	0	0
28459	21ur-9584	0	NA	NA	NA	NA	NA	0	0	0	0	0
28460	21ur-9586	0	NA	NA	NA	NA	NA	0	0	0	0	0
28461	21ur-9588	0	NA	NA	NA	NA	NA	0	0	0	0	0
28462	21ur-9589	0	NA	NA	NA	NA	NA	0	0	0	0	0
28463	21ur-959	0	NA	NA	NA	NA	NA	0	0	0	0	0
28464	21ur-9590	0	NA	NA	NA	NA	NA	0	0	0	0	0
28465	21ur-9592	0	NA	NA	NA	NA	NA	0	0	0	0	0
28466	21ur-9593	0	NA	NA	NA	NA	NA	0	0	0	0	0
28467	21ur-9594	0	NA	NA	NA	NA	NA	0	0	0	0	0
28468	21ur-9595	0	NA	NA	NA	NA	NA	0	0	0	0	0
28469	21ur-9596	0	NA	NA	NA	NA	NA	0	0	0	0	0
28470	21ur-9597	0	NA	NA	NA	NA	NA	0	0	0	0	0
28471	21ur-9598	0	NA	NA	NA	NA	NA	0	0	0	0	0
28472	21ur-9599	0	NA	NA	NA	NA	NA	0	0	0	0	0
28473	21ur-96	0	NA	NA	NA	NA	NA	0	0	0	0	0
28474	21ur-960	0	NA	NA	NA	NA	NA	0	0	0	0	0
28475	21ur-9600	0	NA	NA	NA	NA	NA	0	0	0	0	0
28476	21ur-9601	0	NA	NA	NA	NA	NA	0	0	0	0	0
28477	21ur-9602	0	NA	NA	NA	NA	NA	0	0	0	0	0
28478	21ur-9603	0	NA	NA	NA	NA	NA	0	0	0	0	0
28479	21ur-9604	0	NA	NA	NA	NA	NA	0	0	0	0	0
28480	21ur-9605	0	NA	NA	NA	NA	NA	0	0	0	0	0
28481	21ur-9606	0	NA	NA	NA	NA	NA	0	0	0	0	0
28482	21ur-9607	0	NA	NA	NA	NA	NA	0	0	0	0	0
28483	21ur-9608	0	NA	NA	NA	NA	NA	0	0	0	0	0
28484	21ur-961	0	NA	NA	NA	NA	NA	0	0	0	0	0
28485	21ur-9610	0	NA	NA	NA	NA	NA	0	0	0	0	0
28486	21ur-9611	0	NA	NA	NA	NA	NA	0	0	0	0	0
28487	21ur-9612	0	NA	NA	NA	NA	NA	0	0	0	0	0
28488	21ur-9613	0	NA	NA	NA	NA	NA	0	0	0	0	0
28489	21ur-9614	0	NA	NA	NA	NA	NA	0	0	0	0	0
28490	21ur-9615	0	NA	NA	NA	NA	NA	0	0	0	0	0
28491	21ur-9616	0	NA	NA	NA	NA	NA	0	0	0	0	0
28492	21ur-9617	0	NA	NA	NA	NA	NA	0	0	0	0	0
28493	21ur-9618	0	NA	NA	NA	NA	NA	0	0	0	0	0
28494	21ur-9619	0	NA	NA	NA	NA	NA	0	0	0	0	0
28495	21ur-9620	0	NA	NA	NA	NA	NA	0	0	0	0	0
28496	21ur-9621	0	NA	NA	NA	NA	NA	0	0	0	0	0
28497	21ur-9622	0	NA	NA	NA	NA	NA	0	0	0	0	0
28498	21ur-9623	0	NA	NA	NA	NA	NA	0	0	0	0	0
28499	21ur-9624	0	NA	NA	NA	NA	NA	0	0	0	0	0
28500	21ur-9625	0	NA	NA	NA	NA	NA	0	0	0	0	0
28501	21ur-9626	0	NA	NA	NA	NA	NA	0	0	0	0	0
28502	21ur-9627	0	NA	NA	NA	NA	NA	0	0	0	0	0
28503	21ur-9628	0	NA	NA	NA	NA	NA	0	0	0	0	0
28504	21ur-9629	0	NA	NA	NA	NA	NA	0	0	0	0	0
28505	21ur-963	0	NA	NA	NA	NA	NA	0	0	0	0	0
28506	21ur-9631	0	NA	NA	NA	NA	NA	0	0	0	0	0
28507	21ur-9632	0	NA	NA	NA	NA	NA	0	0	0	0	0
28508	21ur-9633	0	NA	NA	NA	NA	NA	0	0	0	0	0
28509	21ur-9634	0	NA	NA	NA	NA	NA	0	0	0	0	0
28510	21ur-9635	0	NA	NA	NA	NA	NA	0	0	0	0	0
28511	21ur-9637	0	NA	NA	NA	NA	NA	0	0	0	0	0
28512	21ur-9638	0	NA	NA	NA	NA	NA	0	0	0	0	0
28513	21ur-9639	0	NA	NA	NA	NA	NA	0	0	0	0	0
28514	21ur-964	0	NA	NA	NA	NA	NA	0	0	0	0	0
28515	21ur-9640	0	NA	NA	NA	NA	NA	0	0	0	0	0
28516	21ur-9643	0	NA	NA	NA	NA	NA	0	0	0	0	0
28517	21ur-9644	0	NA	NA	NA	NA	NA	0	0	0	0	0
28518	21ur-9646	0	NA	NA	NA	NA	NA	0	0	0	0	0
28519	21ur-9647	0	NA	NA	NA	NA	NA	0	0	0	0	0
28520	21ur-9648	0	NA	NA	NA	NA	NA	0	0	0	0	0
28521	21ur-9649	0	NA	NA	NA	NA	NA	0	0	0	0	0
28522	21ur-965	0	NA	NA	NA	NA	NA	0	0	0	0	0
28523	21ur-9650	0	NA	NA	NA	NA	NA	0	0	0	0	0
28524	21ur-9651	0	NA	NA	NA	NA	NA	0	0	0	0	0
28525	21ur-9652	0	NA	NA	NA	NA	NA	0	0	0	0	0
28526	21ur-9654	0	NA	NA	NA	NA	NA	0	0	0	0	0
28527	21ur-9656	0	NA	NA	NA	NA	NA	0	0	0	0	0
28528	21ur-9657	0	NA	NA	NA	NA	NA	0	0	0	0	0
28529	21ur-9658	0	NA	NA	NA	NA	NA	0	0	0	0	0
28530	21ur-9659	0	NA	NA	NA	NA	NA	0	0	0	0	0
28531	21ur-966	0	NA	NA	NA	NA	NA	0	0	0	0	0
28532	21ur-9660	0	NA	NA	NA	NA	NA	0	0	0	0	0
28533	21ur-9661	0	NA	NA	NA	NA	NA	0	0	0	0	0
28534	21ur-9662	0	NA	NA	NA	NA	NA	0	0	0	0	0
28535	21ur-9663	0	NA	NA	NA	NA	NA	0	0	0	0	0
28536	21ur-9664	0	NA	NA	NA	NA	NA	0	0	0	0	0
28537	21ur-9666	0	NA	NA	NA	NA	NA	0	0	0	0	0
28538	21ur-9667	0	NA	NA	NA	NA	NA	0	0	0	0	0
28539	21ur-9668	0	NA	NA	NA	NA	NA	0	0	0	0	0
28540	21ur-9669	0	NA	NA	NA	NA	NA	0	0	0	0	0
28541	21ur-967	0	NA	NA	NA	NA	NA	0	0	0	0	0
28542	21ur-9671	0	NA	NA	NA	NA	NA	0	0	0	0	0
28543	21ur-9673	0	NA	NA	NA	NA	NA	0	0	0	0	0
28544	21ur-9676	0	NA	NA	NA	NA	NA	0	0	0	0	0
28545	21ur-9678	0	NA	NA	NA	NA	NA	0	0	0	0	0
28546	21ur-9679	0	NA	NA	NA	NA	NA	0	0	0	0	0
28547	21ur-968	0	NA	NA	NA	NA	NA	0	0	0	0	0
28548	21ur-9680	0	NA	NA	NA	NA	NA	0	0	0	0	0
28549	21ur-9681	0	NA	NA	NA	NA	NA	0	0	0	0	0
28550	21ur-9682	0	NA	NA	NA	NA	NA	0	0	0	0	0
28551	21ur-9684	0	NA	NA	NA	NA	NA	0	0	0	0	0
28552	21ur-9685	0	NA	NA	NA	NA	NA	0	0	0	0	0
28553	21ur-9686	0	NA	NA	NA	NA	NA	0	0	0	0	0
28554	21ur-9687	0	NA	NA	NA	NA	NA	0	0	0	0	0
28555	21ur-9688	0	NA	NA	NA	NA	NA	0	0	0	0	0
28556	21ur-9689	0	NA	NA	NA	NA	NA	0	0	0	0	0
28557	21ur-969	0	NA	NA	NA	NA	NA	0	0	0	0	0
28558	21ur-9690	0	NA	NA	NA	NA	NA	0	0	0	0	0
28559	21ur-9691	0	NA	NA	NA	NA	NA	0	0	0	0	0
28560	21ur-9692	0	NA	NA	NA	NA	NA	0	0	0	0	0
28561	21ur-9693	0	NA	NA	NA	NA	NA	0	0	0	0	0
28562	21ur-9694	0	NA	NA	NA	NA	NA	0	0	0	0	0
28563	21ur-9696	0	NA	NA	NA	NA	NA	0	0	0	0	0
28564	21ur-9697	0	NA	NA	NA	NA	NA	0	0	0	0	0
28565	21ur-9698	0	NA	NA	NA	NA	NA	0	0	0	0	0
28566	21ur-9699	0	NA	NA	NA	NA	NA	0	0	0	0	0
28567	21ur-97	0	NA	NA	NA	NA	NA	0	0	0	0	0
28568	21ur-970	0	NA	NA	NA	NA	NA	0	0	0	0	0
28569	21ur-9700	0	NA	NA	NA	NA	NA	0	0	0	0	0
28570	21ur-9701	0	NA	NA	NA	NA	NA	0	0	0	0	0
28571	21ur-9702	0	NA	NA	NA	NA	NA	0	0	0	0	0
28572	21ur-9703	0	NA	NA	NA	NA	NA	0	0	0	0	0
28573	21ur-9706	0	NA	NA	NA	NA	NA	0	0	0	0	0
28574	21ur-9708	0	NA	NA	NA	NA	NA	0	0	0	0	0
28575	21ur-9709	0	NA	NA	NA	NA	NA	0	0	0	0	0
28576	21ur-971	0	NA	NA	NA	NA	NA	0	0	0	0	0
28577	21ur-9710	0	NA	NA	NA	NA	NA	0	0	0	0	0
28578	21ur-9711	0	NA	NA	NA	NA	NA	0	0	0	0	0
28579	21ur-9712	0	NA	NA	NA	NA	NA	0	0	0	0	0
28580	21ur-9713	0	NA	NA	NA	NA	NA	0	0	0	0	0
28581	21ur-9714	0	NA	NA	NA	NA	NA	0	0	0	0	0
28582	21ur-9715	0	NA	NA	NA	NA	NA	0	0	0	0	0
28583	21ur-9716	0	NA	NA	NA	NA	NA	0	0	0	0	0
28584	21ur-9717	0	NA	NA	NA	NA	NA	0	0	0	0	0
28585	21ur-9718	0	NA	NA	NA	NA	NA	0	0	0	0	0
28586	21ur-9719	0	NA	NA	NA	NA	NA	0	0	0	0	0
28587	21ur-972	0	NA	NA	NA	NA	NA	0	0	0	0	0
28588	21ur-9720	0	NA	NA	NA	NA	NA	0	0	0	0	0
28589	21ur-9722	0	NA	NA	NA	NA	NA	0	0	0	0	0
28590	21ur-9723	0	NA	NA	NA	NA	NA	0	0	0	0	0
28591	21ur-9725	0	NA	NA	NA	NA	NA	0	0	0	0	0
28592	21ur-9727	0	NA	NA	NA	NA	NA	0	0	0	0	0
28593	21ur-9728	0	NA	NA	NA	NA	NA	0	0	0	0	0
28594	21ur-9729	0	NA	NA	NA	NA	NA	0	0	0	0	0
28595	21ur-973	0	NA	NA	NA	NA	NA	0	0	0	0	0
28596	21ur-9730	0	NA	NA	NA	NA	NA	0	0	0	0	0
28597	21ur-9733	0	NA	NA	NA	NA	NA	0	0	0	0	0
28598	21ur-9734	0	NA	NA	NA	NA	NA	0	0	0	0	0
28599	21ur-9735	0	NA	NA	NA	NA	NA	0	0	0	0	0
28600	21ur-9736	0	NA	NA	NA	NA	NA	0	0	0	0	0
28601	21ur-9738	0	NA	NA	NA	NA	NA	0	0	0	0	0
28602	21ur-9739	0	NA	NA	NA	NA	NA	0	0	0	0	0
28603	21ur-974	0	NA	NA	NA	NA	NA	0	0	0	0	0
28604	21ur-9740	0	NA	NA	NA	NA	NA	0	0	0	0	0
28605	21ur-9741	0	NA	NA	NA	NA	NA	0	0	0	0	0
28606	21ur-9743	0	NA	NA	NA	NA	NA	0	0	0	0	0
28607	21ur-9744	0	NA	NA	NA	NA	NA	0	0	0	0	0
28608	21ur-9746	0	NA	NA	NA	NA	NA	0	0	0	0	0
28609	21ur-9747	0	NA	NA	NA	NA	NA	0	0	0	0	0
28610	21ur-9748	0	NA	NA	NA	NA	NA	0	0	0	0	0
28611	21ur-975	0	NA	NA	NA	NA	NA	0	0	0	0	0
28612	21ur-9751	0	NA	NA	NA	NA	NA	0	0	0	0	0
28613	21ur-9752	0	NA	NA	NA	NA	NA	0	0	0	0	0
28614	21ur-9755	0	NA	NA	NA	NA	NA	0	0	0	0	0
28615	21ur-9756	0	NA	NA	NA	NA	NA	0	0	0	0	0
28616	21ur-9757	0	NA	NA	NA	NA	NA	0	0	0	0	0
28617	21ur-9759	0	NA	NA	NA	NA	NA	0	0	0	0	0
28618	21ur-976	0	NA	NA	NA	NA	NA	0	0	0	0	0
28619	21ur-9760	0	NA	NA	NA	NA	NA	0	0	0	0	0
28620	21ur-9761	0	NA	NA	NA	NA	NA	0	0	0	0	0
28621	21ur-9762	0	NA	NA	NA	NA	NA	0	0	0	0	0
28622	21ur-9763	0	NA	NA	NA	NA	NA	0	0	0	0	0
28623	21ur-9764	0	NA	NA	NA	NA	NA	0	0	0	0	0
28624	21ur-9767	0	NA	NA	NA	NA	NA	0	0	0	0	0
28625	21ur-9768	0	NA	NA	NA	NA	NA	0	0	0	0	0
28626	21ur-977	0	NA	NA	NA	NA	NA	0	0	0	0	0
28627	21ur-9770	0	NA	NA	NA	NA	NA	0	0	0	0	0
28628	21ur-9773	0	NA	NA	NA	NA	NA	0	0	0	0	0
28629	21ur-9774	0	NA	NA	NA	NA	NA	0	0	0	0	0
28630	21ur-9775	0	NA	NA	NA	NA	NA	0	0	0	0	0
28631	21ur-9776	0	NA	NA	NA	NA	NA	0	0	0	0	0
28632	21ur-9777	0	NA	NA	NA	NA	NA	0	0	0	0	0
28633	21ur-9778	0	NA	NA	NA	NA	NA	0	0	0	0	0
28634	21ur-9779	0	NA	NA	NA	NA	NA	0	0	0	0	0
28635	21ur-9780	0	NA	NA	NA	NA	NA	0	0	0	0	0
28636	21ur-9781	0	NA	NA	NA	NA	NA	0	0	0	0	0
28637	21ur-9782	0	NA	NA	NA	NA	NA	0	0	0	0	0
28638	21ur-9783	0	NA	NA	NA	NA	NA	0	0	0	0	0
28639	21ur-9784	0	NA	NA	NA	NA	NA	0	0	0	0	0
28640	21ur-9785	0	NA	NA	NA	NA	NA	0	0	0	0	0
28641	21ur-9787	0	NA	NA	NA	NA	NA	0	0	0	0	0
28642	21ur-9788	0	NA	NA	NA	NA	NA	0	0	0	0	0
28643	21ur-9789	0	NA	NA	NA	NA	NA	0	0	0	0	0
28644	21ur-979	0	NA	NA	NA	NA	NA	0	0	0	0	0
28645	21ur-9790	0	NA	NA	NA	NA	NA	0	0	0	0	0
28646	21ur-9791	0	NA	NA	NA	NA	NA	0	0	0	0	0
28647	21ur-9792	0	NA	NA	NA	NA	NA	0	0	0	0	0
28648	21ur-9794	0	NA	NA	NA	NA	NA	0	0	0	0	0
28649	21ur-9795	0	NA	NA	NA	NA	NA	0	0	0	0	0
28650	21ur-9796	0	NA	NA	NA	NA	NA	0	0	0	0	0
28651	21ur-9797	0	NA	NA	NA	NA	NA	0	0	0	0	0
28652	21ur-9799	0	NA	NA	NA	NA	NA	0	0	0	0	0
28653	21ur-98	0	NA	NA	NA	NA	NA	0	0	0	0	0
28654	21ur-980	0	NA	NA	NA	NA	NA	0	0	0	0	0
28655	21ur-9801	0	NA	NA	NA	NA	NA	0	0	0	0	0
28656	21ur-9802	0	NA	NA	NA	NA	NA	0	0	0	0	0
28657	21ur-9803	0	NA	NA	NA	NA	NA	0	0	0	0	0
28658	21ur-9804	0	NA	NA	NA	NA	NA	0	0	0	0	0
28659	21ur-9805	0	NA	NA	NA	NA	NA	0	0	0	0	0
28660	21ur-9808	0	NA	NA	NA	NA	NA	0	0	0	0	0
28661	21ur-9809	0	NA	NA	NA	NA	NA	0	0	0	0	0
28662	21ur-981	0	NA	NA	NA	NA	NA	0	0	0	0	0
28663	21ur-9810	0	NA	NA	NA	NA	NA	0	0	0	0	0
28664	21ur-9811	0	NA	NA	NA	NA	NA	0	0	0	0	0
28665	21ur-9812	0	NA	NA	NA	NA	NA	0	0	0	0	0
28666	21ur-9813	0	NA	NA	NA	NA	NA	0	0	0	0	0
28667	21ur-9814	0	NA	NA	NA	NA	NA	0	0	0	0	0
28668	21ur-9815	0	NA	NA	NA	NA	NA	0	0	0	0	0
28669	21ur-9816	0	NA	NA	NA	NA	NA	0	0	0	0	0
28670	21ur-9817	0	NA	NA	NA	NA	NA	0	0	0	0	0
28671	21ur-9818	0	NA	NA	NA	NA	NA	0	0	0	0	0
28672	21ur-9819	0	NA	NA	NA	NA	NA	0	0	0	0	0
28673	21ur-982	0	NA	NA	NA	NA	NA	0	0	0	0	0
28674	21ur-9820	0	NA	NA	NA	NA	NA	0	0	0	0	0
28675	21ur-9821	0	NA	NA	NA	NA	NA	0	0	0	0	0
28676	21ur-9823	0	NA	NA	NA	NA	NA	0	0	0	0	0
28677	21ur-9824	0	NA	NA	NA	NA	NA	0	0	0	0	0
28678	21ur-9825	0	NA	NA	NA	NA	NA	0	0	0	0	0
28679	21ur-9826	0	NA	NA	NA	NA	NA	0	0	0	0	0
28680	21ur-9827	0	NA	NA	NA	NA	NA	0	0	0	0	0
28681	21ur-9828	0	NA	NA	NA	NA	NA	0	0	0	0	0
28682	21ur-9829	0	NA	NA	NA	NA	NA	0	0	0	0	0
28683	21ur-983	0	NA	NA	NA	NA	NA	0	0	0	0	0
28684	21ur-9830	0	NA	NA	NA	NA	NA	0	0	0	0	0
28685	21ur-9831	0	NA	NA	NA	NA	NA	0	0	0	0	0
28686	21ur-9832	0	NA	NA	NA	NA	NA	0	0	0	0	0
28687	21ur-9834	0	NA	NA	NA	NA	NA	0	0	0	0	0
28688	21ur-9835	0	NA	NA	NA	NA	NA	0	0	0	0	0
28689	21ur-9836	0	NA	NA	NA	NA	NA	0	0	0	0	0
28690	21ur-9837	0	NA	NA	NA	NA	NA	0	0	0	0	0
28691	21ur-9838	0	NA	NA	NA	NA	NA	0	0	0	0	0
28692	21ur-9839	0	NA	NA	NA	NA	NA	0	0	0	0	0
28693	21ur-984	0	NA	NA	NA	NA	NA	0	0	0	0	0
28694	21ur-9840	0	NA	NA	NA	NA	NA	0	0	0	0	0
28695	21ur-9841	0	NA	NA	NA	NA	NA	0	0	0	0	0
28696	21ur-9842	0	NA	NA	NA	NA	NA	0	0	0	0	0
28697	21ur-9843	0	NA	NA	NA	NA	NA	0	0	0	0	0
28698	21ur-9844	0	NA	NA	NA	NA	NA	0	0	0	0	0
28699	21ur-9846	0	NA	NA	NA	NA	NA	0	0	0	0	0
28700	21ur-9848	0	NA	NA	NA	NA	NA	0	0	0	0	0
28701	21ur-985	0	NA	NA	NA	NA	NA	0	0	0	0	0
28702	21ur-9850	0	NA	NA	NA	NA	NA	0	0	0	0	0
28703	21ur-9851	0	NA	NA	NA	NA	NA	0	0	0	0	0
28704	21ur-9852	0	NA	NA	NA	NA	NA	0	0	0	0	0
28705	21ur-9853	0	NA	NA	NA	NA	NA	0	0	0	0	0
28706	21ur-9854	0	NA	NA	NA	NA	NA	0	0	0	0	0
28707	21ur-9855	0	NA	NA	NA	NA	NA	0	0	0	0	0
28708	21ur-9856	0	NA	NA	NA	NA	NA	0	0	0	0	0
28709	21ur-9857	0	NA	NA	NA	NA	NA	0	0	0	0	0
28710	21ur-9858	0	NA	NA	NA	NA	NA	0	0	0	0	0
28711	21ur-986	0	NA	NA	NA	NA	NA	0	0	0	0	0
28712	21ur-9860	0	NA	NA	NA	NA	NA	0	0	0	0	0
28713	21ur-9861	0	NA	NA	NA	NA	NA	0	0	0	0	0
28714	21ur-9862	0	NA	NA	NA	NA	NA	0	0	0	0	0
28715	21ur-9863	0	NA	NA	NA	NA	NA	0	0	0	0	0
28716	21ur-9864	0	NA	NA	NA	NA	NA	0	0	0	0	0
28717	21ur-9865	0	NA	NA	NA	NA	NA	0	0	0	0	0
28718	21ur-9866	0	NA	NA	NA	NA	NA	0	0	0	0	0
28719	21ur-9867	0	NA	NA	NA	NA	NA	0	0	0	0	0
28720	21ur-9868	0	NA	NA	NA	NA	NA	0	0	0	0	0
28721	21ur-9869	0	NA	NA	NA	NA	NA	0	0	0	0	0
28722	21ur-987	0	NA	NA	NA	NA	NA	0	0	0	0	0
28723	21ur-9870	0	NA	NA	NA	NA	NA	0	0	0	0	0
28724	21ur-9871	0	NA	NA	NA	NA	NA	0	0	0	0	0
28725	21ur-9872	0	NA	NA	NA	NA	NA	0	0	0	0	0
28726	21ur-9875	0	NA	NA	NA	NA	NA	0	0	0	0	0
28727	21ur-9876	0	NA	NA	NA	NA	NA	0	0	0	0	0
28728	21ur-9877	0	NA	NA	NA	NA	NA	0	0	0	0	0
28729	21ur-9878	0	NA	NA	NA	NA	NA	0	0	0	0	0
28730	21ur-9879	0	NA	NA	NA	NA	NA	0	0	0	0	0
28731	21ur-988	0	NA	NA	NA	NA	NA	0	0	0	0	0
28732	21ur-9880	0	NA	NA	NA	NA	NA	0	0	0	0	0
28733	21ur-9881	0	NA	NA	NA	NA	NA	0	0	0	0	0
28734	21ur-9882	0	NA	NA	NA	NA	NA	0	0	0	0	0
28735	21ur-9884	0	NA	NA	NA	NA	NA	0	0	0	0	0
28736	21ur-9885	0	NA	NA	NA	NA	NA	0	0	0	0	0
28737	21ur-9886	0	NA	NA	NA	NA	NA	0	0	0	0	0
28738	21ur-9887	0	NA	NA	NA	NA	NA	0	0	0	0	0
28739	21ur-9888	0	NA	NA	NA	NA	NA	0	0	0	0	0
28740	21ur-9889	0	NA	NA	NA	NA	NA	0	0	0	0	0
28741	21ur-989	0	NA	NA	NA	NA	NA	0	0	0	0	0
28742	21ur-9890	0	NA	NA	NA	NA	NA	0	0	0	0	0
28743	21ur-9891	0	NA	NA	NA	NA	NA	0	0	0	0	0
28744	21ur-9892	0	NA	NA	NA	NA	NA	0	0	0	0	0
28745	21ur-9893	0	NA	NA	NA	NA	NA	0	0	0	0	0
28746	21ur-9894	0	NA	NA	NA	NA	NA	0	0	0	0	0
28747	21ur-9895	0	NA	NA	NA	NA	NA	0	0	0	0	0
28748	21ur-9896	0	NA	NA	NA	NA	NA	0	0	0	0	0
28749	21ur-9897	0	NA	NA	NA	NA	NA	0	0	0	0	0
28750	21ur-9898	0	NA	NA	NA	NA	NA	0	0	0	0	0
28751	21ur-9899	0	NA	NA	NA	NA	NA	0	0	0	0	0
28752	21ur-99	0	NA	NA	NA	NA	NA	0	0	0	0	0
28753	21ur-990	0	NA	NA	NA	NA	NA	0	0	0	0	0
28754	21ur-9901	0	NA	NA	NA	NA	NA	0	0	0	0	0
28755	21ur-9904	0	NA	NA	NA	NA	NA	0	0	0	0	0
28756	21ur-9908	0	NA	NA	NA	NA	NA	0	0	0	0	0
28757	21ur-9909	0	NA	NA	NA	NA	NA	0	0	0	0	0
28758	21ur-991	0	NA	NA	NA	NA	NA	0	0	0	0	0
28759	21ur-9910	0	NA	NA	NA	NA	NA	0	0	0	0	0
28760	21ur-9911	0	NA	NA	NA	NA	NA	0	0	0	0	0
28761	21ur-9912	0	NA	NA	NA	NA	NA	0	0	0	0	0
28762	21ur-9913	0	NA	NA	NA	NA	NA	0	0	0	0	0
28763	21ur-9914	0	NA	NA	NA	NA	NA	0	0	0	0	0
28764	21ur-9918	0	NA	NA	NA	NA	NA	0	0	0	0	0
28765	21ur-9919	0	NA	NA	NA	NA	NA	0	0	0	0	0
28766	21ur-992	0	NA	NA	NA	NA	NA	0	0	0	0	0
28767	21ur-9921	0	NA	NA	NA	NA	NA	0	0	0	0	0
28768	21ur-9922	0	NA	NA	NA	NA	NA	0	0	0	0	0
28769	21ur-9923	0	NA	NA	NA	NA	NA	0	0	0	0	0
28770	21ur-9925	0	NA	NA	NA	NA	NA	0	0	0	0	0
28771	21ur-9926	0	NA	NA	NA	NA	NA	0	0	0	0	0
28772	21ur-9927	0	NA	NA	NA	NA	NA	0	0	0	0	0
28773	21ur-9928	0	NA	NA	NA	NA	NA	0	0	0	0	0
28774	21ur-9929	0	NA	NA	NA	NA	NA	0	0	0	0	0
28775	21ur-993	0	NA	NA	NA	NA	NA	0	0	0	0	0
28776	21ur-9930	0	NA	NA	NA	NA	NA	0	0	0	0	0
28777	21ur-9931	0	NA	NA	NA	NA	NA	0	0	0	0	0
28778	21ur-9932	0	NA	NA	NA	NA	NA	0	0	0	0	0
28779	21ur-9934	0	NA	NA	NA	NA	NA	0	0	0	0	0
28780	21ur-9936	0	NA	NA	NA	NA	NA	0	0	0	0	0
28781	21ur-9938	0	NA	NA	NA	NA	NA	0	0	0	0	0
28782	21ur-9939	0	NA	NA	NA	NA	NA	0	0	0	0	0
28783	21ur-994	0	NA	NA	NA	NA	NA	0	0	0	0	0
28784	21ur-9940	0	NA	NA	NA	NA	NA	0	0	0	0	0
28785	21ur-9941	0	NA	NA	NA	NA	NA	0	0	0	0	0
28786	21ur-9942	0	NA	NA	NA	NA	NA	0	0	0	0	0
28787	21ur-9943	0	NA	NA	NA	NA	NA	0	0	0	0	0
28788	21ur-9944	0	NA	NA	NA	NA	NA	0	0	0	0	0
28789	21ur-9945	0	NA	NA	NA	NA	NA	0	0	0	0	0
28790	21ur-9946	0	NA	NA	NA	NA	NA	0	0	0	0	0
28791	21ur-9948	0	NA	NA	NA	NA	NA	0	0	0	0	0
28792	21ur-995	0	NA	NA	NA	NA	NA	0	0	0	0	0
28793	21ur-9951	0	NA	NA	NA	NA	NA	0	0	0	0	0
28794	21ur-9952	0	NA	NA	NA	NA	NA	0	0	0	0	0
28795	21ur-9953	0	NA	NA	NA	NA	NA	0	0	0	0	0
28796	21ur-9955	0	NA	NA	NA	NA	NA	0	0	0	0	0
28797	21ur-9956	0	NA	NA	NA	NA	NA	0	0	0	0	0
28798	21ur-9957	0	NA	NA	NA	NA	NA	0	0	0	0	0
28799	21ur-9958	0	NA	NA	NA	NA	NA	0	0	0	0	0
28800	21ur-996	0	NA	NA	NA	NA	NA	0	0	0	0	0
28801	21ur-9960	0	NA	NA	NA	NA	NA	0	0	0	0	0
28802	21ur-9961	0	NA	NA	NA	NA	NA	0	0	0	0	0
28803	21ur-9962	0	NA	NA	NA	NA	NA	0	0	0	0	0
28804	21ur-9963	0	NA	NA	NA	NA	NA	0	0	0	0	0
28805	21ur-9964	0	NA	NA	NA	NA	NA	0	0	0	0	0
28806	21ur-9966	0	NA	NA	NA	NA	NA	0	0	0	0	0
28807	21ur-9967	0	NA	NA	NA	NA	NA	0	0	0	0	0
28808	21ur-9968	0	NA	NA	NA	NA	NA	0	0	0	0	0
28809	21ur-997	0	NA	NA	NA	NA	NA	0	0	0	0	0
28810	21ur-9970	0	NA	NA	NA	NA	NA	0	0	0	0	0
28811	21ur-9971	0	NA	NA	NA	NA	NA	0	0	0	0	0
28812	21ur-9973	0	NA	NA	NA	NA	NA	0	0	0	0	0
28813	21ur-9976	0	NA	NA	NA	NA	NA	0	0	0	0	0
28814	21ur-9978	0	NA	NA	NA	NA	NA	0	0	0	0	0
28815	21ur-998	0	NA	NA	NA	NA	NA	0	0	0	0	0
28816	21ur-9980	0	NA	NA	NA	NA	NA	0	0	0	0	0
28817	21ur-9981	0	NA	NA	NA	NA	NA	0	0	0	0	0
28818	21ur-9982	0	NA	NA	NA	NA	NA	0	0	0	0	0
28819	21ur-9984	0	NA	NA	NA	NA	NA	0	0	0	0	0
28820	21ur-9985	0	NA	NA	NA	NA	NA	0	0	0	0	0
28821	21ur-9986	0	NA	NA	NA	NA	NA	0	0	0	0	0
28822	21ur-9987	0	NA	NA	NA	NA	NA	0	0	0	0	0
28823	21ur-9988	0	NA	NA	NA	NA	NA	0	0	0	0	0
28824	21ur-9989	0	NA	NA	NA	NA	NA	0	0	0	0	0
28825	21ur-999	0	NA	NA	NA	NA	NA	0	0	0	0	0
28826	21ur-9991	0	NA	NA	NA	NA	NA	0	0	0	0	0
28827	21ur-9992	0	NA	NA	NA	NA	NA	0	0	0	0	0
28828	21ur-9993	0	NA	NA	NA	NA	NA	0	0	0	0	0
28829	21ur-9994	0	NA	NA	NA	NA	NA	0	0	0	0	0
28830	21ur-9996	0	NA	NA	NA	NA	NA	0	0	0	0	0
28831	21ur-9997	0	NA	NA	NA	NA	NA	0	0	0	0	0
28832	21ur-9998	0	NA	NA	NA	NA	NA	0	0	0	0	0
28833	21ur-9999	0	NA	NA	NA	NA	NA	0	0	0	0	0
28834	2RSSE.6	0	NA	NA	NA	NA	NA	0	0	0	0	0
28835	2RSSE.8	0	NA	NA	NA	NA	NA	0	0	0	0	0
28836	6R55.2	0	NA	NA	NA	NA	NA	0	0	0	0	0
28837	AC3.12	0	NA	NA	NA	NA	NA	0	0	0	0	0
28838	AC3.14	0	NA	NA	NA	NA	NA	0	0	0	0	0
28839	AC3.15	0	NA	NA	NA	NA	NA	0	0	0	0	0
28840	AC8.12	2.25992	0.0660021	1.73861	0.0379625	0.969718	NA	7.0497	0	0	0	4.24989
28841	AC8.7	2.25992	0.0660021	1.73861	0.0379625	0.969718	NA	7.0497	0	0	0	4.24989
28842	AH10.10	0	NA	NA	NA	NA	NA	0	0	0	0	0
28843	AH10.2	0	NA	NA	NA	NA	NA	0	0	0	0	0
28844	AH10.3	0.7833	1.1638	1.71815	0.677358	0.498179	NA	3.9165	0	0	0	0
28845	AH10.4	0.46998	0.857108	1.71417	0.500015	0.617065	NA	2.3499	0	0	0	0
28846	AH10.7	0	NA	NA	NA	NA	NA	0	0	0	0	0
28847	AH10.8	0	NA	NA	NA	NA	NA	0	0	0	0	0
28848	AH10.9	0	NA	NA	NA	NA	NA	0	0	0	0	0
28849	AH6.17	0	NA	NA	NA	NA	NA	0	0	0	0	0
28850	AH9.9	0.194947	0.352608	1.71165	0.206005	0.836787	NA	0	0	0.974736	0	0
28851	B0001.10	1.55958	1.48453	1.72483	0.860683	0.389413	NA	0	0	7.79788	0	0
28852	B0001.11	0	NA	NA	NA	NA	NA	0	0	0	0	0
28853	B0001.12	0	NA	NA	NA	NA	NA	0	0	0	0	0
28854	B0024.17	0	NA	NA	NA	NA	NA	0	0	0	0	0
28855	B0024.18	0	NA	NA	NA	NA	NA	0	0	0	0	0
28856	B0025.6	0	NA	NA	NA	NA	NA	0	0	0	0	0
28857	B0025.7	0	NA	NA	NA	NA	NA	0	0	0	0	0
28858	B0025.8	0	NA	NA	NA	NA	NA	0	0	0	0	0
28859	B0034.10	0	NA	NA	NA	NA	NA	0	0	0	0	0
28860	B0034.11	0	NA	NA	NA	NA	NA	0	0	0	0	0
28861	B0034.12	0	NA	NA	NA	NA	NA	0	0	0	0	0
28862	B0034.13	0	NA	NA	NA	NA	NA	0	0	0	0	0
28863	B0034.14	0	NA	NA	NA	NA	NA	0	0	0	0	0
28864	B0034.15	0	NA	NA	NA	NA	NA	0	0	0	0	0
28865	B0034.16	0	NA	NA	NA	NA	NA	0	0	0	0	0
28866	B0034.17	0	NA	NA	NA	NA	NA	0	0	0	0	0
28867	B0034.2	0	NA	NA	NA	NA	NA	0	0	0	0	0
28868	B0034.7	0.223229	0.352608	1.71165	0.206005	0.836787	NA	0	1.11614	0	0	0
28869	B0034.8	0	NA	NA	NA	NA	NA	0	0	0	0	0
28870	B0034.9	0.46998	0.857108	1.71417	0.500015	0.617065	NA	2.3499	0	0	0	0
28871	B0035.19	0	NA	NA	NA	NA	NA	0	0	0	0	0
28872	B0035.20	0	NA	NA	NA	NA	NA	0	0	0	0	0
28873	B0035.21	0	NA	NA	NA	NA	NA	0	0	0	0	0
28874	B0041.1	0.62664	1.02899	1.71661	0.59943	0.548886	NA	3.1332	0	0	0	0
28875	B0041.10	0	NA	NA	NA	NA	NA	0	0	0	0	0
28876	B0041.11	0.17443	-0.54951	1.71165	-0.321041	0.748179	NA	0	0	0	0.872152	0
28877	B0041.9	0	NA	NA	NA	NA	NA	0	0	0	0	0
28878	B0198.10	0	NA	NA	NA	NA	NA	0	0	0	0	0
28879	B0198.4	0	NA	NA	NA	NA	NA	0	0	0	0	0
28880	B0198.5	0	NA	NA	NA	NA	NA	0	0	0	0	0
28881	B0198.6	0	NA	NA	NA	NA	NA	0	0	0	0	0
28882	B0198.7	0	NA	NA	NA	NA	NA	0	0	0	0	0
28883	B0198.8	0	NA	NA	NA	NA	NA	0	0	0	0	0
28884	B0198.9	0	NA	NA	NA	NA	NA	0	0	0	0	0
28885	B0205.12	1.97521	-1.55802	1.76437	-0.883043	0.377213	NA	1.5666	0	0	0.872152	7.4373
28886	B0205.15	0	NA	NA	NA	NA	NA	0	0	0	0	0
28887	B0205.16	0	NA	NA	NA	NA	NA	0	0	0	0	0
28888	B0205.5	0.389894	0.742136	1.71274	0.433304	0.664794	NA	0	0	1.94947	0	0
28889	B0207.11	0	NA	NA	NA	NA	NA	0	0	0	0	0
28890	B0207.13	0	NA	NA	NA	NA	NA	0	0	0	0	0
28891	B0207.14	0	NA	NA	NA	NA	NA	0	0	0	0	0
28892	B0207.15	0	NA	NA	NA	NA	NA	0	0	0	0	0
28893	B0207.16	0	NA	NA	NA	NA	NA	0	0	0	0	0
28894	B0207.8	0	NA	NA	NA	NA	NA	0	0	0	0	0
28895	B0207.9	3.06327	-1.28677	1.73428	-0.741962	0.45811	NA	0	0	3.89894	6.10506	5.31236
28896	B0212.7	0	NA	NA	NA	NA	NA	0	0	0	0	0
28897	B0212.8	0	NA	NA	NA	NA	NA	0	0	0	0	0
28898	B0212.9	0	NA	NA	NA	NA	NA	0	0	0	0	0
28899	B0213.18	0	NA	NA	NA	NA	NA	0	0	0	0	0
28900	B0213.21	0	NA	NA	NA	NA	NA	0	0	0	0	0
28901	B0213.22	0	NA	NA	NA	NA	NA	0	0	0	0	0
28902	B0213.23	0	NA	NA	NA	NA	NA	0	0	0	0	0
28903	B0213.24	0	NA	NA	NA	NA	NA	0	0	0	0	0
28904	B0213.25	0	NA	NA	NA	NA	NA	0	0	0	0	0
28905	B0222.10	0	NA	NA	NA	NA	NA	0	0	0	0	0
28906	B0222.14	0	NA	NA	NA	NA	NA	0	0	0	0	0
28907	B0228.10	0	NA	NA	NA	NA	NA	0	0	0	0	0
28908	B0228.8	1.11614	1.34939	1.72054	0.784283	0.432874	NA	0	5.58072	0	0	0
28909	B0238.15	0	NA	NA	NA	NA	NA	0	0	0	0	0
28910	B0238.18	0	NA	NA	NA	NA	NA	0	0	0	0	0
28911	B0238.7	0	NA	NA	NA	NA	NA	0	0	0	0	0
28912	B0240.5	0	NA	NA	NA	NA	NA	0	0	0	0	0
28913	B0240.6	0	NA	NA	NA	NA	NA	0	0	0	0	0
28914	B0240.7	0	NA	NA	NA	NA	NA	0	0	0	0	0
28915	B0244.11	0.62664	1.02899	1.71661	0.59943	0.548886	NA	3.1332	0	0	0	0
28916	B0244.13	0	NA	NA	NA	NA	NA	0	0	0	0	0
28917	B0244.6	2.3459	1.84724	1.75709	1.05131	0.293117	NA	3.9165	7.81301	0	0	0
28918	B0244.7	0	NA	NA	NA	NA	NA	0	0	0	0	0
28919	B0244.9	1.69995	-2.02467	1.72778	-1.17183	0.241264	NA	0	0	0	0	8.49977
28920	B0250.15	0	NA	NA	NA	NA	NA	0	0	0	0	0
28921	B0250.16	0	NA	NA	NA	NA	NA	0	0	0	0	0
28922	B0250.17	0	NA	NA	NA	NA	NA	0	0	0	0	0
28923	B0250.18	1.23976	1.69056	1.76141	0.959777	0.337168	NA	3.1332	1.11614	1.94947	0	0
28924	B0250.19	0	NA	NA	NA	NA	NA	0	0	0	0	0
28925	B0250.8	0	NA	NA	NA	NA	NA	0	0	0	0	0
28926	B0261.5	0.223229	0.352608	1.71165	0.206005	0.836787	NA	0	1.11614	0	0	0
28927	B0261.9	1.91873	-2.1043	1.72857	-1.21736	0.223466	NA	0	0	0	9.59367	0
28928	B0273.111	0	NA	NA	NA	NA	NA	0	0	0	0	0
28929	B0273.112	0	NA	NA	NA	NA	NA	0	0	0	0	0
28930	B0273.113	0	NA	NA	NA	NA	NA	0	0	0	0	0
28931	B0273.114	0	NA	NA	NA	NA	NA	0	0	0	0	0
28932	B0273.115	0.974736	1.2867	1.71931	0.748383	0.454229	NA	0	0	4.87368	0	0
28933	B0280.19	0	NA	NA	NA	NA	NA	0	0	0	0	0
28934	B0280.20	0	NA	NA	NA	NA	NA	0	0	0	0	0
28935	B0280.7	143.979	4.91542	1.48782	3.30377	NA	NA	2.3499	683.08	30.2168	0	4.24989
28936	B0281.1	0	NA	NA	NA	NA	NA	0	0	0	0	0
28937	B0281.4	0	NA	NA	NA	NA	NA	0	0	0	0	0
28938	B0281.8	0	NA	NA	NA	NA	NA	0	0	0	0	0
28939	B0284.4	2.97492	-2.26812	1.73256	-1.30911	0.190495	NA	0	0	0	0	14.8746
28940	B0284.6	0.194947	0.352608	1.71165	0.206005	0.836787	NA	0	0	0.974736	0	0
28941	B0284.7	0	NA	NA	NA	NA	NA	0	0	0	0	0
28942	B0285.12	0	NA	NA	NA	NA	NA	0	0	0	0	0
28943	B0285.14	0	NA	NA	NA	NA	NA	0	0	0	0	0
28944	B0285.15	0	NA	NA	NA	NA	NA	0	0	0	0	0
28945	B0285.16	0	NA	NA	NA	NA	NA	0	0	0	0	0
28946	B0285.17	0	NA	NA	NA	NA	NA	0	0	0	0	0
28947	B0286.8	0	NA	NA	NA	NA	NA	0	0	0	0	0
28948	B0286.9	0	NA	NA	NA	NA	NA	0	0	0	0	0
28949	B0302.2	0	NA	NA	NA	NA	NA	0	0	0	0	0
28950	B0302.4	0	NA	NA	NA	NA	NA	0	0	0	0	0
28951	B0302.7	0	NA	NA	NA	NA	NA	0	0	0	0	0
28952	B0303.17	0	NA	NA	NA	NA	NA	0	0	0	0	0
28953	B0304.10	0	NA	NA	NA	NA	NA	0	0	0	0	0
28954	B0310.11	0	NA	NA	NA	NA	NA	0	0	0	0	0
28955	B0310.6	131.562	3.01149	1.51455	1.98837	NA	NA	0.7833	628.389	3.89894	3.48861	21.2494
28956	B0310.7	0	NA	NA	NA	NA	NA	0	0	0	0	0
28957	B0310.8	0	NA	NA	NA	NA	NA	0	0	0	0	0
28958	B0310.9	0	NA	NA	NA	NA	NA	0	0	0	0	0
28959	B0334.10	3.23159	0.708149	1.67393	0.423045	0.672262	NA	1.5666	0	10.7221	1.7443	2.12494
28960	B0334.12	0	NA	NA	NA	NA	NA	0	0	0	0	0
28961	B0334.16	0	NA	NA	NA	NA	NA	0	0	0	0	0
28962	B0334.17	0	NA	NA	NA	NA	NA	0	0	0	0	0
28963	B0334.18	0	NA	NA	NA	NA	NA	0	0	0	0	0
28964	B0334.19	0	NA	NA	NA	NA	NA	0	0	0	0	0
28965	B0334.20	0	NA	NA	NA	NA	NA	0	0	0	0	0
28966	B0336.12	0	NA	NA	NA	NA	NA	0	0	0	0	0
28967	B0336.14	0.223229	0.352608	1.71165	0.206005	0.836787	NA	0	1.11614	0	0	0
28968	B0336.15	0	NA	NA	NA	NA	NA	0	0	0	0	0
28969	B0336.16	0	NA	NA	NA	NA	NA	0	0	0	0	0
28970	B0344.3	0	NA	NA	NA	NA	NA	0	0	0	0	0
28971	B0344.4	0	NA	NA	NA	NA	NA	0	0	0	0	0
28972	B0344.5	0	NA	NA	NA	NA	NA	0	0	0	0	0
28973	B0348.1	0	NA	NA	NA	NA	NA	0	0	0	0	0
28974	B0348.8	0.546554	0.935944	1.71536	0.545625	0.585324	NA	0.7833	0	1.94947	0	0
28975	B0348.9	0	NA	NA	NA	NA	NA	0	0	0	0	0
28976	B0350.67	0	NA	NA	NA	NA	NA	0	0	0	0	0
28977	B0350.68	0	NA	NA	NA	NA	NA	0	0	0	0	0
28978	B0350.69	0	NA	NA	NA	NA	NA	0	0	0	0	0
28979	B0350.70	0	NA	NA	NA	NA	NA	0	0	0	0	0
28980	B0350.71	0	NA	NA	NA	NA	NA	0	0	0	0	0
28981	B0350.72	0	NA	NA	NA	NA	NA	0	0	0	0	0
28982	B0350.73	0	NA	NA	NA	NA	NA	0	0	0	0	0
28983	B0350.74	0.418176	0.746957	1.71279	0.436105	0.662761	NA	0	1.11614	0.974736	0	0
28984	B0350.75	0	NA	NA	NA	NA	NA	0	0	0	0	0
28985	B0350.76	0	NA	NA	NA	NA	NA	0	0	0	0	0
28986	B0350.77	0	NA	NA	NA	NA	NA	0	0	0	0	0
28987	B0350.78	1.40643	1.46641	1.72297	0.851094	0.394717	NA	3.1332	0	3.89894	0	0
28988	B0350.79	0	NA	NA	NA	NA	NA	0	0	0	0	0
28989	B0350.80	0	NA	NA	NA	NA	NA	0	0	0	0	0
28990	B0350.81	0	NA	NA	NA	NA	NA	0	0	0	0	0
28991	B0350.82	0.15666	0.352608	1.71165	0.206005	0.836787	NA	0.7833	0	0	0	0
28992	B0350.83	0	NA	NA	NA	NA	NA	0	0	0	0	0
28993	B0350.84	0.389894	0.742136	1.71274	0.433304	0.664794	NA	0	0	1.94947	0	0
28994	B0350.85	0.46998	0.857108	1.71417	0.500015	0.617065	NA	2.3499	0	0	0	0
28995	B0353.2	0	NA	NA	NA	NA	NA	0	0	0	0	0
28996	B0361.13	0	NA	NA	NA	NA	NA	0	0	0	0	0
28997	B0365.10	0	NA	NA	NA	NA	NA	0	0	0	0	0
28998	B0365.8	0	NA	NA	NA	NA	NA	0	0	0	0	0
28999	B0379.10	0	NA	NA	NA	NA	NA	0	0	0	0	0
29000	B0379.12	0	NA	NA	NA	NA	NA	0	0	0	0	0
29001	B0379.13	0	NA	NA	NA	NA	NA	0	0	0	0	0
29002	B0379.2	2.6863	-2.79011	1.76711	-1.57891	0.114357	NA	0	0	0	1.7443	11.6872
29003	B0379.6	1.34411	0.769008	1.73001	0.444511	0.656673	NA	0	0	5.84841	0.872152	0
29004	B0379.8	0	NA	NA	NA	NA	NA	0	0	0	0	0
29005	B0379.9	3.16127	1.18786	1.74217	0.681832	0.495345	NA	7.833	0	5.84841	0	2.12494
29006	B0391.13	0	NA	NA	NA	NA	NA	0	0	0	0	0
29007	B0391.14	0.572089	-0.53148	1.71779	-0.309398	0.757019	NA	0	1.11614	0	1.7443	0
29008	B0391.3	0	NA	NA	NA	NA	NA	0	0	0	0	0
29009	B0393.10	0	NA	NA	NA	NA	NA	0	0	0	0	0
29010	B0393.11	0	NA	NA	NA	NA	NA	0	0	0	0	0
29011	B0393.12	0	NA	NA	NA	NA	NA	0	0	0	0	0
29012	B0393.13	0	NA	NA	NA	NA	NA	0	0	0	0	0
29013	B0393.14	0	NA	NA	NA	NA	NA	0	0	0	0	0
29014	B0393.15	0	NA	NA	NA	NA	NA	0	0	0	0	0
29015	B0393.16	0	NA	NA	NA	NA	NA	0	0	0	0	0
29016	B0395.10	0	NA	NA	NA	NA	NA	0	0	0	0	0
29017	B0395.7	0	NA	NA	NA	NA	NA	0	0	0	0	0
29018	B0395.8	0	NA	NA	NA	NA	NA	0	0	0	0	0
29019	B0395.9	0	NA	NA	NA	NA	NA	0	0	0	0	0
29020	B0399.3	0	NA	NA	NA	NA	NA	0	0	0	0	0
29021	B0403.10	0.389894	0.742136	1.71274	0.433304	0.664794	NA	0	0	1.94947	0	0
29022	B0403.11	0	NA	NA	NA	NA	NA	0	0	0	0	0
29023	B0403.12	0	NA	NA	NA	NA	NA	0	0	0	0	0
29024	B0403.13	0	NA	NA	NA	NA	NA	0	0	0	0	0
29025	B0403.14	0	NA	NA	NA	NA	NA	0	0	0	0	0
29026	B0403.7	0	NA	NA	NA	NA	NA	0	0	0	0	0
29027	B0403.8	0	NA	NA	NA	NA	NA	0	0	0	0	0
29028	B0403.9	0	NA	NA	NA	NA	NA	0	0	0	0	0
29029	B0410.1	0	NA	NA	NA	NA	NA	0	0	0	0	0
29030	B0410.4	0	NA	NA	NA	NA	NA	0	0	0	0	0
29031	B0412.6	0	NA	NA	NA	NA	NA	0	0	0	0	0
29032	B0412.7	0.194947	0.352608	1.71165	0.206005	0.836787	NA	0	0	0.974736	0	0
29033	B0414.10	0	NA	NA	NA	NA	NA	0	0	0	0	0
29034	B0414.11	0	NA	NA	NA	NA	NA	0	0	0	0	0
29035	B0414.12	0	NA	NA	NA	NA	NA	0	0	0	0	0
29036	B0416.10	0	NA	NA	NA	NA	NA	0	0	0	0	0
29037	B0416.4	1.76482	-1.39694	1.73296	-0.806099	0.420185	NA	0	0	0.974736	7.84936	0
29038	B0416.8	0	NA	NA	NA	NA	NA	0	0	0	0	0
29039	B0416.9	0	NA	NA	NA	NA	NA	0	0	0	0	0
29040	B0432.11	0.435723	-0.188663	1.71165	-0.110223	0.912233	NA	0	1.11614	0	0	1.06247
29041	B0432.16	0	NA	NA	NA	NA	NA	0	0	0	0	0
29042	B0432.17	0	NA	NA	NA	NA	NA	0	0	0	0	0
29043	B0432.18	0	NA	NA	NA	NA	NA	0	0	0	0	0
29044	B0432.19	0	NA	NA	NA	NA	NA	0	0	0	0	0
29045	B0432.7	3.15529	0.173728	1.65543	0.104944	0.91642	NA	2.3499	7.81301	0	3.48861	2.12494
29046	B0454.12	0	NA	NA	NA	NA	NA	0	0	0	0	0
29047	B0454.13	0	NA	NA	NA	NA	NA	0	0	0	0	0
29048	B0454.14	0	NA	NA	NA	NA	NA	0	0	0	0	0
29049	B0454.16	0	NA	NA	NA	NA	NA	0	0	0	0	0
29050	B0454.17	0	NA	NA	NA	NA	NA	0	0	0	0	0
29051	B0454.19	0	NA	NA	NA	NA	NA	0	0	0	0	0
29052	B0454.20	0	NA	NA	NA	NA	NA	0	0	0	0	0
29053	B0454.21	0	NA	NA	NA	NA	NA	0	0	0	0	0
29054	B0454.22	0	NA	NA	NA	NA	NA	0	0	0	0	0
29055	B0454.23	0	NA	NA	NA	NA	NA	0	0	0	0	0
29056	B0454.24	0	NA	NA	NA	NA	NA	0	0	0	0	0
29057	B0454.25	0	NA	NA	NA	NA	NA	0	0	0	0	0
29058	B0454.26	2.10905	-2.48725	1.76233	-1.41134	0.158145	NA	0	0	0	5.23291	5.31236
29059	B0454.8	2.34015	1.40724	1.76627	0.796732	0.425606	NA	0.7833	10.0453	0	0.872152	0
29060	B0457.10	0	NA	NA	NA	NA	NA	0	0	0	0	0
29061	B0457.11	0	NA	NA	NA	NA	NA	0	0	0	0	0
29062	B0457.12	0	NA	NA	NA	NA	NA	0	0	0	0	0
29063	B0457.13	0	NA	NA	NA	NA	NA	0	0	0	0	0
29064	B0457.14	0	NA	NA	NA	NA	NA	0	0	0	0	0
29065	B0457.15	0	NA	NA	NA	NA	NA	0	0	0	0	0
29066	B0457.16	0	NA	NA	NA	NA	NA	0	0	0	0	0
29067	B0457.17	0	NA	NA	NA	NA	NA	0	0	0	0	0
29068	B0457.18	0	NA	NA	NA	NA	NA	0	0	0	0	0
29069	B0457.19	0	NA	NA	NA	NA	NA	0	0	0	0	0
29070	B0457.4	1.53245	-0.7099	1.73437	-0.409314	0.682309	NA	2.3499	0	0	0	5.31236
29071	B0457.8	0	NA	NA	NA	NA	NA	0	0	0	0	0
29072	B0457.9	0	NA	NA	NA	NA	NA	0	0	0	0	0
29073	B0462.5	0.669687	1.04537	1.71681	0.6089	0.542591	NA	0	3.34843	0	0	0
29074	B0478.23	0	NA	NA	NA	NA	NA	0	0	0	0	0
29075	B0478.24	0	NA	NA	NA	NA	NA	0	0	0	0	0
29076	B0478.25	0.664927	1.06079	1.717	0.617815	0.536697	NA	2.3499	0	0.974736	0	0
29077	B0478.26	0	NA	NA	NA	NA	NA	0	0	0	0	0
29078	B0491.10	0	NA	NA	NA	NA	NA	0	0	0	0	0
29079	B0491.11	0	NA	NA	NA	NA	NA	0	0	0	0	0
29080	B0491.9	0	NA	NA	NA	NA	NA	0	0	0	0	0
29081	B0495.11	0	NA	NA	NA	NA	NA	0	0	0	0	0
29082	B0495.12	0	NA	NA	NA	NA	NA	0	0	0	0	0
29083	B0495.13	0.93996	1.27476	1.71921	0.741484	0.4584	NA	4.6998	0	0	0	0
29084	B0495.14	0	NA	NA	NA	NA	NA	0	0	0	0	0
29085	B0495.15	0.194947	0.352608	1.71165	0.206005	0.836787	NA	0	0	0.974736	0	0
29086	B0495.16	0	NA	NA	NA	NA	NA	0	0	0	0	0
29087	B0495.17	0	NA	NA	NA	NA	NA	0	0	0	0	0
29088	B0495.18	0	NA	NA	NA	NA	NA	0	0	0	0	0
29089	B0495.19	0	NA	NA	NA	NA	NA	0	0	0	0	0
29090	B0495.20	0	NA	NA	NA	NA	NA	0	0	0	0	0
29091	B0495.21	0	NA	NA	NA	NA	NA	0	0	0	0	0
29092	B0495.22	0	NA	NA	NA	NA	NA	0	0	0	0	0
29093	B0496.1	1.5063	0.14611	1.76625	0.0827236	0.934071	NA	1.5666	3.34843	0	2.61645	0
29094	B0496.11	0.369154	-0.188663	1.71165	-0.110223	0.912233	NA	0.7833	0	0	0	1.06247
29095	B0496.12	0	NA	NA	NA	NA	NA	0	0	0	0	0
29096	B0496.13	0.223229	0.352608	1.71165	0.206005	0.836787	NA	0	1.11614	0	0	0
29097	B0496.14	0.389894	0.742136	1.71274	0.433304	0.664794	NA	0	0	1.94947	0	0
29098	B0496.15	0.31332	0.661303	1.7122	0.386229	0.699327	NA	1.5666	0	0	0	0
29099	B0496.16	0	NA	NA	NA	NA	NA	0	0	0	0	0
29100	B0496.17	0	NA	NA	NA	NA	NA	0	0	0	0	0
29101	B0496.18	0	NA	NA	NA	NA	NA	0	0	0	0	0
29102	B0496.19	0	NA	NA	NA	NA	NA	0	0	0	0	0
29103	B0496.2	0	NA	NA	NA	NA	NA	0	0	0	0	0
29104	B0496.6	3.28986	1.59477	1.7347	0.919336	0.35792	NA	16.4493	0	0	0	0
29105	B0507.13	0	NA	NA	NA	NA	NA	0	0	0	0	0
29106	B0507.14	0	NA	NA	NA	NA	NA	0	0	0	0	0
29107	B0507.15	0	NA	NA	NA	NA	NA	0	0	0	0	0
29108	B0507.4	1.38642	1.46024	1.72282	0.847586	0.396668	NA	4.6998	2.23229	0	0	0
29109	B0507.5	0	NA	NA	NA	NA	NA	0	0	0	0	0
29110	B0507.7	0.986344	-1.67317	1.72412	-0.970452	0.331821	NA	0	0	0	1.7443	3.18742
29111	B0511.15	0	NA	NA	NA	NA	NA	0	0	0	0	0
29112	B0511.16	0	NA	NA	NA	NA	NA	0	0	0	0	0
29113	B0511.17	0	NA	NA	NA	NA	NA	0	0	0	0	0
29114	B0511.18	0	NA	NA	NA	NA	NA	0	0	0	0	0
29115	B0511.2	2.26832	1.18657	1.67424	0.708719	0.478499	NA	2.3499	3.34843	3.89894	1.7443	0
29116	B0513.90	0	NA	NA	NA	NA	NA	0	0	0	0	0
29117	B0523.6	0	NA	NA	NA	NA	NA	0	0	0	0	0
29118	B0524.10	0	NA	NA	NA	NA	NA	0	0	0	0	0
29119	B0524.3	0	NA	NA	NA	NA	NA	0	0	0	0	0
29120	B0524.4	1.48746	-1.93957	1.72695	-1.12312	0.261387	NA	0	0	0	0	7.4373
29121	B0524.5	1.27497	-1.84144	1.7259	-1.06695	0.285995	NA	0	0	0	0	6.37483
29122	B0524.6	1.22976	1.40321	1.72169	0.815016	0.415063	NA	3.9165	2.23229	0	0	0
29123	B0524.9	0	NA	NA	NA	NA	NA	0	0	0	0	0
29124	B0547.2	0	NA	NA	NA	NA	NA	0	0	0	0	0
29125	B0547.34	0	NA	NA	NA	NA	NA	0	0	0	0	0
29126	B0554.1	0	NA	NA	NA	NA	NA	0	0	0	0	0
29127	B0554.2	0	NA	NA	NA	NA	NA	0	0	0	0	0
29128	B0554.3	0	NA	NA	NA	NA	NA	0	0	0	0	0
29129	B0563.1	1.04658	-1.72148	1.72456	-0.99822	0.318173	NA	0	0	0	5.23291	0
29130	B0563.12	0	NA	NA	NA	NA	NA	0	0	0	0	0
29131	B0563.13	0	NA	NA	NA	NA	NA	0	0	0	0	0
29132	B0563.14	0	NA	NA	NA	NA	NA	0	0	0	0	0
29133	B0563.15	0	NA	NA	NA	NA	NA	0	0	0	0	0
29134	B0563.16	0	NA	NA	NA	NA	NA	0	0	0	0	0
29135	B0563.17	0	NA	NA	NA	NA	NA	0	0	0	0	0
29136	B0563.18	2.71027	0.27306	1.75451	0.155633	0.876322	NA	6.2664	0	2.92421	4.36076	0
29137	B0563.5	2.78852	-1.60974	1.64986	-0.97568	0.329223	NA	0	2.23229	0.974736	4.36076	6.37483
29138	B0563.8	0	NA	NA	NA	NA	NA	0	0	0	0	0
29139	B0563.9	2.86073	-2.92977	1.76748	-1.65759	0.0973993	NA	0	0	0	2.61645	11.6872
29140	BE10.1	3.19815	-2.02375	1.76688	-1.14538	0.252052	NA	0	1.11614	0	0	14.8746
29141	BE10.3	0.697721	-1.43832	1.72157	-0.83547	0.403453	NA	0	0	0	3.48861	0
29142	BE10.5	0.17443	-0.54951	1.71165	-0.321041	0.748179	NA	0	0	0	0.872152	0
29143	BE10.7	0	NA	NA	NA	NA	NA	0	0	0	0	0
29144	C01A2.6	0	NA	NA	NA	NA	NA	0	0	0	0	0
29145	C01A2.8	0	NA	NA	NA	NA	NA	0	0	0	0	0
29146	C01A2.9	0	NA	NA	NA	NA	NA	0	0	0	0	0
29147	C01B10.44	0.637483	-1.36198	1.72058	-0.791582	0.428604	NA	0	0	0	0	3.18742
29148	C01B10.45	0	NA	NA	NA	NA	NA	0	0	0	0	0
29149	C01B10.46	0	NA	NA	NA	NA	NA	0	0	0	0	0
29150	C01B10.47	0	NA	NA	NA	NA	NA	0	0	0	0	0
29151	C01B10.48	0	NA	NA	NA	NA	NA	0	0	0	0	0
29152	C01B10.49	0.223229	0.352608	1.71165	0.206005	0.836787	NA	0	1.11614	0	0	0
29153	C01B12.10	0	NA	NA	NA	NA	NA	0	0	0	0	0
29154	C01B7.10	0.46998	0.857108	1.71417	0.500015	0.617065	NA	2.3499	0	0	0	0
29155	C01B7.11	0	NA	NA	NA	NA	NA	0	0	0	0	0
29156	C01B7.12	0.389894	0.742136	1.71274	0.433304	0.664794	NA	0	0	1.94947	0	0
29157	C01B7.13	0	NA	NA	NA	NA	NA	0	0	0	0	0
29158	C01B7.14	0.194947	0.352608	1.71165	0.206005	0.836787	NA	0	0	0.974736	0	0
29159	C01B7.15	0	NA	NA	NA	NA	NA	0	0	0	0	0
29160	C01B7.16	0	NA	NA	NA	NA	NA	0	0	0	0	0
29161	C01B7.3	0.194947	0.352608	1.71165	0.206005	0.836787	NA	0	0	0.974736	0	0
29162	C01B7.8	0	NA	NA	NA	NA	NA	0	0	0	0	0
29163	C01B7.9	0	NA	NA	NA	NA	NA	0	0	0	0	0
29164	C01B9.4	0	NA	NA	NA	NA	NA	0	0	0	0	0
29165	C01B9.6	0	NA	NA	NA	NA	NA	0	0	0	0	0
29166	C01B9.7	0	NA	NA	NA	NA	NA	0	0	0	0	0
29167	C01C10.5	0	NA	NA	NA	NA	NA	0	0	0	0	0
29168	C01C4.4	0	NA	NA	NA	NA	NA	0	0	0	0	0
29169	C01C4.5	0	NA	NA	NA	NA	NA	0	0	0	0	0
29170	C01C4.6	0.46998	0.857108	1.71417	0.500015	0.617065	NA	2.3499	0	0	0	0
29171	C01C4.7	0	NA	NA	NA	NA	NA	0	0	0	0	0
29172	C01F1.7	0	NA	NA	NA	NA	NA	0	0	0	0	0
29173	C01F1.8	0	NA	NA	NA	NA	NA	0	0	0	0	0
29174	C01F4.4	0	NA	NA	NA	NA	NA	0	0	0	0	0
29175	C01F4.5	0	NA	NA	NA	NA	NA	0	0	0	0	0
29176	C01F4.6	0.194947	0.352608	1.71165	0.206005	0.836787	NA	0	0	0.974736	0	0
29177	C01F4.7	0.888156	1.28546	1.7324	0.742013	0.458079	NA	2.3499	1.11614	0.974736	0	0
29178	C01F4.8	0	NA	NA	NA	NA	NA	0	0	0	0	0
29179	C01F4.9	0	NA	NA	NA	NA	NA	0	0	0	0	0
29180	C01F6.12	0	NA	NA	NA	NA	NA	0	0	0	0	0
29181	C01F6.13	0.223229	0.352608	1.71165	0.206005	0.836787	NA	0	1.11614	0	0	0
29182	C01F6.14	1.6823	0.091372	1.74057	0.0524955	0.958134	NA	3.1332	1.11614	0.974736	0	3.18742
29183	C01F6.15	0	NA	NA	NA	NA	NA	0	0	0	0	0
29184	C01F6.16	2.36518	1.72038	1.68591	1.02045	0.307515	NA	1.5666	3.34843	5.84841	0	1.06247
29185	C01G10.1	0.446458	0.758672	1.71293	0.442909	0.657831	NA	0	2.23229	0	0	0
29186	C01G10.14	2.04882	-2.38162	1.75656	-1.35585	0.175148	NA	0	0	0	1.7443	8.49977
29187	C01G12.14	0	NA	NA	NA	NA	NA	0	0	0	0	0
29188	C01G12.15	0	NA	NA	NA	NA	NA	0	0	0	0	0
29189	C01G12.16	0	NA	NA	NA	NA	NA	0	0	0	0	0
29190	C01G12.5	0.446458	0.758672	1.71293	0.442909	0.657831	NA	0	2.23229	0	0	0
29191	C01G12.9	0	NA	NA	NA	NA	NA	0	0	0	0	0
29192	C01G5.4	1.32436	-0.297191	1.7335	-0.17144	0.863878	NA	3.1332	0	0	3.48861	0
29193	C01G6.13	0	NA	NA	NA	NA	NA	0	0	0	0	0
29194	C01G8.10	0	NA	NA	NA	NA	NA	0	0	0	0	0
29195	C01H6.10	0	NA	NA	NA	NA	NA	0	0	0	0	0
29196	C01H6.11	0	NA	NA	NA	NA	NA	0	0	0	0	0
29197	C02B10.6	3.14935	-2.94957	1.76757	-1.66872	0.0951731	NA	0	0	0	0.872152	14.8746
29198	C02B10.71	0	NA	NA	NA	NA	NA	0	0	0	0	0
29199	C02B10.72	0	NA	NA	NA	NA	NA	0	0	0	0	0
29200	C02B10.73	0	NA	NA	NA	NA	NA	0	0	0	0	0
29201	C02B10.74	0	NA	NA	NA	NA	NA	0	0	0	0	0
29202	C02B4.10	0	NA	NA	NA	NA	NA	0	0	0	0	0
29203	C02B4.11	0	NA	NA	NA	NA	NA	0	0	0	0	0
29204	C02B4.12	0	NA	NA	NA	NA	NA	0	0	0	0	0
29205	C02B4.13	0	NA	NA	NA	NA	NA	0	0	0	0	0
29206	C02B4.14	0	NA	NA	NA	NA	NA	0	0	0	0	0
29207	C02B4.3	0	NA	NA	NA	NA	NA	0	0	0	0	0
29208	C02B4.5	0	NA	NA	NA	NA	NA	0	0	0	0	0
29209	C02B4.6	0	NA	NA	NA	NA	NA	0	0	0	0	0
29210	C02B4.7	0	NA	NA	NA	NA	NA	0	0	0	0	0
29211	C02B4.8	0	NA	NA	NA	NA	NA	0	0	0	0	0
29212	C02B4.9	0.194947	0.352608	1.71165	0.206005	0.836787	NA	0	0	0.974736	0	0
29213	C02B8.1	0	NA	NA	NA	NA	NA	0	0	0	0	0
29214	C02B8.11	0	NA	NA	NA	NA	NA	0	0	0	0	0
29215	C02B8.7	0.546554	0.935944	1.71536	0.545625	0.585324	NA	0.7833	0	1.94947	0	0
29216	C02C6.10	0.46998	0.857108	1.71417	0.500015	0.617065	NA	2.3499	0	0	0	0
29217	C02C6.11	0	NA	NA	NA	NA	NA	0	0	0	0	0
29218	C02C6.12	0	NA	NA	NA	NA	NA	0	0	0	0	0
29219	C02C6.13	0	NA	NA	NA	NA	NA	0	0	0	0	0
29220	C02C6.4	0	NA	NA	NA	NA	NA	0	0	0	0	0
29221	C02C6.5	0	NA	NA	NA	NA	NA	0	0	0	0	0
29222	C02C6.6	0	NA	NA	NA	NA	NA	0	0	0	0	0
29223	C02C6.7	0	NA	NA	NA	NA	NA	0	0	0	0	0
29224	C02C6.8	0	NA	NA	NA	NA	NA	0	0	0	0	0
29225	C02C6.9	0	NA	NA	NA	NA	NA	0	0	0	0	0
29226	C02D4.10	0	NA	NA	NA	NA	NA	0	0	0	0	0
29227	C02D4.11	0.898161	1.23997	1.71889	0.721379	0.470677	NA	1.5666	0	2.92421	0	0
29228	C02D4.12	0	NA	NA	NA	NA	NA	0	0	0	0	0
29229	C02D4.13	0	NA	NA	NA	NA	NA	0	0	0	0	0
29230	C02D4.14	0	NA	NA	NA	NA	NA	0	0	0	0	0
29231	C02D4.5	0.389894	0.742136	1.71274	0.433304	0.664794	NA	0	0	1.94947	0	0
29232	C02D4.6	0	NA	NA	NA	NA	NA	0	0	0	0	0
29233	C02D4.7	0	NA	NA	NA	NA	NA	0	0	0	0	0
29234	C02D4.8	0	NA	NA	NA	NA	NA	0	0	0	0	0
29235	C02D4.9	0	NA	NA	NA	NA	NA	0	0	0	0	0
29236	C02D5.5	0	NA	NA	NA	NA	NA	0	0	0	0	0
29237	C02E7.10	0.17443	-0.54951	1.71165	-0.321041	0.748179	NA	0	0	0	0.872152	0
29238	C02E7.16	0	NA	NA	NA	NA	NA	0	0	0	0	0
29239	C02E7.17	0	NA	NA	NA	NA	NA	0	0	0	0	0
29240	C02E7.8	0	NA	NA	NA	NA	NA	0	0	0	0	0
29241	C02F4.10	0	NA	NA	NA	NA	NA	0	0	0	0	0
29242	C02F4.11	1.5666	1.48733	1.72511	0.862164	0.388597	NA	7.833	0	0	0	0
29243	C02F4.12	2.95676	1.5001	1.65733	0.905129	0.365397	NA	7.0497	1.11614	4.87368	1.7443	0
29244	C02F4.5	0	NA	NA	NA	NA	NA	0	0	0	0	0
29245	C02F4.9	0	NA	NA	NA	NA	NA	0	0	0	0	0
29246	C02F5.15	0	NA	NA	NA	NA	NA	0	0	0	0	0
29247	C02F5.2	0	NA	NA	NA	NA	NA	0	0	0	0	0
29248	C02G6.5	0	NA	NA	NA	NA	NA	0	0	0	0	0
29249	C02H7.4	0	NA	NA	NA	NA	NA	0	0	0	0	0
29250	C03A3.4	0	NA	NA	NA	NA	NA	0	0	0	0	0
29251	C03A3.5	0	NA	NA	NA	NA	NA	0	0	0	0	0
29252	C03A3.6	0	NA	NA	NA	NA	NA	0	0	0	0	0
29253	C03A3.7	0	NA	NA	NA	NA	NA	0	0	0	0	0
29254	C03A3.8	0	NA	NA	NA	NA	NA	0	0	0	0	0
29255	C03A7.12	0	NA	NA	NA	NA	NA	0	0	0	0	0
29256	C03A7.13	1.29057	0.74235	1.72947	0.429237	0.667751	NA	0	5.58072	0	0.872152	0
29257	C03B1.1	1.7145	2.08964	1.76744	1.18229	0.23709	NA	3.1332	4.46458	0.974736	0	0
29258	C03B1.10	0.212494	-0.54951	1.71165	-0.321041	0.748179	NA	0	0	0	0	1.06247
29259	C03B1.13	2.48283	1.07691	1.6934	0.635945	0.524813	NA	2.3499	1.11614	6.82315	0	2.12494
29260	C03B1.14	2.35602	0.125955	1.76442	0.0713862	0.94309	NA	0	5.58072	1.94947	0	4.24989
29261	C03B1.16	0	NA	NA	NA	NA	NA	0	0	0	0	0
29262	C03B1.3	0	NA	NA	NA	NA	NA	0	0	0	0	0
29263	C03B1.4	1.00653	1.31017	1.71965	0.761885	0.446129	NA	3.9165	1.11614	0	0	0
29264	C03B8.2	0	NA	NA	NA	NA	NA	0	0	0	0	0
29265	C03B8.5	0	NA	NA	NA	NA	NA	0	0	0	0	0
29266	C03B8.6	0	NA	NA	NA	NA	NA	0	0	0	0	0
29267	C03C10.10	0	NA	NA	NA	NA	NA	0	0	0	0	0
29268	C03C10.11	0	NA	NA	NA	NA	NA	0	0	0	0	0
29269	C03C10.12	0	NA	NA	NA	NA	NA	0	0	0	0	0
29270	C03C10.5	0.194947	0.352608	1.71165	0.206005	0.836787	NA	0	0	0.974736	0	0
29271	C03C10.7	0	NA	NA	NA	NA	NA	0	0	0	0	0
29272	C03C10.9	0.194947	0.352608	1.71165	0.206005	0.836787	NA	0	0	0.974736	0	0
29273	C03C11.5	0.46998	0.857108	1.71417	0.500015	0.617065	NA	2.3499	0	0	0	0
29274	C03C11.6	0	NA	NA	NA	NA	NA	0	0	0	0	0
29275	C03C11.7	0	NA	NA	NA	NA	NA	0	0	0	0	0
29276	C03C11.8	0	NA	NA	NA	NA	NA	0	0	0	0	0
29277	C03D6.9	0.62664	1.02899	1.71661	0.59943	0.548886	NA	3.1332	0	0	0	0
29278	C03E10.1	0	NA	NA	NA	NA	NA	0	0	0	0	0
29279	C03E10.8	0	NA	NA	NA	NA	NA	0	0	0	0	0
29280	C03E10.9	0	NA	NA	NA	NA	NA	0	0	0	0	0
29281	C03F11.5	0	NA	NA	NA	NA	NA	0	0	0	0	0
29282	C03F11.6	0	NA	NA	NA	NA	NA	0	0	0	0	0
29283	C03F11.7	0	NA	NA	NA	NA	NA	0	0	0	0	0
29284	C03G5.14	0.223229	0.352608	1.71165	0.206005	0.836787	NA	0	1.11614	0	0	0
29285	C03G6.21	0.779788	1.14896	1.71799	0.668779	0.503636	NA	0	0	3.89894	0	0
29286	C03H12.2	0	NA	NA	NA	NA	NA	0	0	0	0	0
29287	C03H12.3	0	NA	NA	NA	NA	NA	0	0	0	0	0
29288	C03H5.4	0	NA	NA	NA	NA	NA	0	0	0	0	0
29289	C04A11.5	1.0979	-0.349346	1.76274	-0.198184	0.842901	NA	1.5666	1.11614	0	1.7443	1.06247
29290	C04A11.6	0	NA	NA	NA	NA	NA	0	0	0	0	0
29291	C04A11.7	0	NA	NA	NA	NA	NA	0	0	0	0	0
29292	C04A11.8	0	NA	NA	NA	NA	NA	0	0	0	0	0
29293	C04A2.10	0	NA	NA	NA	NA	NA	0	0	0	0	0
29294	C04A2.11	0	NA	NA	NA	NA	NA	0	0	0	0	0
29295	C04A2.12	0	NA	NA	NA	NA	NA	0	0	0	0	0
29296	C04A2.13	0	NA	NA	NA	NA	NA	0	0	0	0	0
29297	C04A2.14	0	NA	NA	NA	NA	NA	0	0	0	0	0
29298	C04A2.16	0	NA	NA	NA	NA	NA	0	0	0	0	0
29299	C04A2.8	0	NA	NA	NA	NA	NA	0	0	0	0	0
29300	C04A2.9	0	NA	NA	NA	NA	NA	0	0	0	0	0
29301	C04B4.4	0	NA	NA	NA	NA	NA	0	0	0	0	0
29302	C04B4.5	0	NA	NA	NA	NA	NA	0	0	0	0	0
29303	C04B4.6	0	NA	NA	NA	NA	NA	0	0	0	0	0
29304	C04C11.10	0	NA	NA	NA	NA	NA	0	0	0	0	0
29305	C04C11.11	0	NA	NA	NA	NA	NA	0	0	0	0	0
29306	C04C11.12	0	NA	NA	NA	NA	NA	0	0	0	0	0
29307	C04C11.13	0	NA	NA	NA	NA	NA	0	0	0	0	0
29308	C04C11.14	0	NA	NA	NA	NA	NA	0	0	0	0	0
29309	C04C11.15	0	NA	NA	NA	NA	NA	0	0	0	0	0
29310	C04C11.16	0	NA	NA	NA	NA	NA	0	0	0	0	0
29311	C04C11.17	0	NA	NA	NA	NA	NA	0	0	0	0	0
29312	C04C11.18	0	NA	NA	NA	NA	NA	0	0	0	0	0
29313	C04C11.19	0	NA	NA	NA	NA	NA	0	0	0	0	0
29314	C04C11.20	0	NA	NA	NA	NA	NA	0	0	0	0	0
29315	C04C11.21	0	NA	NA	NA	NA	NA	0	0	0	0	0
29316	C04C11.22	0.223229	0.352608	1.71165	0.206005	0.836787	NA	0	1.11614	0	0	0
29317	C04C11.5	0	NA	NA	NA	NA	NA	0	0	0	0	0
29318	C04C11.6	0	NA	NA	NA	NA	NA	0	0	0	0	0
29319	C04C11.7	0.194947	0.352608	1.71165	0.206005	0.836787	NA	0	0	0.974736	0	0
29320	C04C11.8	0	NA	NA	NA	NA	NA	0	0	0	0	0
29321	C04C11.9	0	NA	NA	NA	NA	NA	0	0	0	0	0
29322	C04C3.10	0	NA	NA	NA	NA	NA	0	0	0	0	0
29323	C04C3.11	0	NA	NA	NA	NA	NA	0	0	0	0	0
29324	C04C3.12	0	NA	NA	NA	NA	NA	0	0	0	0	0
29325	C04C3.13	0	NA	NA	NA	NA	NA	0	0	0	0	0
29326	C04C3.14	0	NA	NA	NA	NA	NA	0	0	0	0	0
29327	C04C3.4	0	NA	NA	NA	NA	NA	0	0	0	0	0
29328	C04C3.9	0	NA	NA	NA	NA	NA	0	0	0	0	0
29329	C04D8.2	0	NA	NA	NA	NA	NA	0	0	0	0	0
29330	C04D8.3	0	NA	NA	NA	NA	NA	0	0	0	0	0
29331	C04D8.4	0	NA	NA	NA	NA	NA	0	0	0	0	0
29332	C04D8.5	0.194947	0.352608	1.71165	0.206005	0.836787	NA	0	0	0.974736	0	0
29333	C04E12.6	0.93996	1.27476	1.71921	0.741484	0.4584	NA	4.6998	0	0	0	0
29334	C04E6.14	0	NA	NA	NA	NA	NA	0	0	0	0	0
29335	C04E6.3	0	NA	NA	NA	NA	NA	0	0	0	0	0
29336	C04E6.4	0	NA	NA	NA	NA	NA	0	0	0	0	0
29337	C04E7.1	0	NA	NA	NA	NA	NA	0	0	0	0	0
29338	C04E7.5	1.56987	-1.98036	1.72736	-1.14647	0.251602	NA	0	0	0	7.84936	0
29339	C04E7.7	0	NA	NA	NA	NA	NA	0	0	0	0	0
29340	C04F1.4	0	NA	NA	NA	NA	NA	0	0	0	0	0
29341	C04F1.5	0	NA	NA	NA	NA	NA	0	0	0	0	0
29342	C04F12.15	0.194947	0.352608	1.71165	0.206005	0.836787	NA	0	0	0.974736	0	0
29343	C04F12.16	0	NA	NA	NA	NA	NA	0	0	0	0	0
29344	C04F12.17	2.30905	-0.758094	1.7647	-0.429589	0.667495	NA	3.1332	0	0.974736	0	7.4373
29345	C04F6.8	0	NA	NA	NA	NA	NA	0	0	0	0	0
29346	C04G6.11	0	NA	NA	NA	NA	NA	0	0	0	0	0
29347	C04G6.12	0	NA	NA	NA	NA	NA	0	0	0	0	0
29348	C04G6.14	0	NA	NA	NA	NA	NA	0	0	0	0	0
29349	C04G6.6	0.223229	0.352608	1.71165	0.206005	0.836787	NA	0	1.11614	0	0	0
29350	C04H4.2	0	NA	NA	NA	NA	NA	0	0	0	0	0
29351	C04H4.3	0	NA	NA	NA	NA	NA	0	0	0	0	0
29352	C04H4.4	0.15666	0.352608	1.71165	0.206005	0.836787	NA	0.7833	0	0	0	0
29353	C04H4.5	0	NA	NA	NA	NA	NA	0	0	0	0	0
29354	C04H4.6	0	NA	NA	NA	NA	NA	0	0	0	0	0
29355	C04H5.1	0.31332	0.661303	1.7122	0.386229	0.699327	NA	1.5666	0	0	0	0
29356	C04H5.10	0	NA	NA	NA	NA	NA	0	0	0	0	0
29357	C05A2.2	0	NA	NA	NA	NA	NA	0	0	0	0	0
29358	C05A2.3	0	NA	NA	NA	NA	NA	0	0	0	0	0
29359	C05A2.4	0	NA	NA	NA	NA	NA	0	0	0	0	0
29360	C05A9.10	0	NA	NA	NA	NA	NA	0	0	0	0	0
29361	C05A9.11	0	NA	NA	NA	NA	NA	0	0	0	0	0
29362	C05A9.12	0	NA	NA	NA	NA	NA	0	0	0	0	0
29363	C05A9.3	0	NA	NA	NA	NA	NA	0	0	0	0	0
29364	C05A9.4	0	NA	NA	NA	NA	NA	0	0	0	0	0
29365	C05A9.5	0	NA	NA	NA	NA	NA	0	0	0	0	0
29366	C05A9.6	0	NA	NA	NA	NA	NA	0	0	0	0	0
29367	C05A9.7	0.15666	0.352608	1.71165	0.206005	0.836787	NA	0.7833	0	0	0	0
29368	C05A9.8	0	NA	NA	NA	NA	NA	0	0	0	0	0
29369	C05A9.9	0	NA	NA	NA	NA	NA	0	0	0	0	0
29370	C05B10.14	0.584841	0.972619	1.71587	0.566836	0.570826	NA	0	0	2.92421	0	0
29371	C05B10.15	0.194947	0.352608	1.71165	0.206005	0.836787	NA	0	0	0.974736	0	0
29372	C05B10.16	0.194947	0.352608	1.71165	0.206005	0.836787	NA	0	0	0.974736	0	0
29373	C05B10.17	0	NA	NA	NA	NA	NA	0	0	0	0	0
29374	C05B10.18	0	NA	NA	NA	NA	NA	0	0	0	0	0
29375	C05B10.19	0	NA	NA	NA	NA	NA	0	0	0	0	0
29376	C05B10.20	0	NA	NA	NA	NA	NA	0	0	0	0	0
29377	C05B10.21	0	NA	NA	NA	NA	NA	0	0	0	0	0
29378	C05B5.1	0	NA	NA	NA	NA	NA	0	0	0	0	0
29379	C05B5.11	0.954219	0.570201	1.72569	0.330419	0.741083	NA	0	0	3.89894	0.872152	0
29380	C05B5.12	2.97492	-2.26812	1.73256	-1.30911	0.190495	NA	0	0	0	0	14.8746
29381	C05B5.13	0.15666	0.352608	1.71165	0.206005	0.836787	NA	0.7833	0	0	0	0
29382	C05B5.14	0	NA	NA	NA	NA	NA	0	0	0	0	0
29383	C05B5.15	0	NA	NA	NA	NA	NA	0	0	0	0	0
29384	C05B5.17	0.223229	0.352608	1.71165	0.206005	0.836787	NA	0	1.11614	0	0	0
29385	C05C10.8	0	NA	NA	NA	NA	NA	0	0	0	0	0
29386	C05C12.10	0	NA	NA	NA	NA	NA	0	0	0	0	0
29387	C05C8.10	0.194947	0.352608	1.71165	0.206005	0.836787	NA	0	0	0.974736	0	0
29388	C05C9.10	0	NA	NA	NA	NA	NA	0	0	0	0	0
29389	C05C9.11	0	NA	NA	NA	NA	NA	0	0	0	0	0
29390	C05C9.12	0	NA	NA	NA	NA	NA	0	0	0	0	0
29391	C05C9.13	0	NA	NA	NA	NA	NA	0	0	0	0	0
29392	C05C9.14	0	NA	NA	NA	NA	NA	0	0	0	0	0
29393	C05C9.5	0	NA	NA	NA	NA	NA	0	0	0	0	0
29394	C05C9.6	0	NA	NA	NA	NA	NA	0	0	0	0	0
29395	C05C9.7	0	NA	NA	NA	NA	NA	0	0	0	0	0
29396	C05C9.8	0	NA	NA	NA	NA	NA	0	0	0	0	0
29397	C05C9.9	0	NA	NA	NA	NA	NA	0	0	0	0	0
29398	C05D12.10	0	NA	NA	NA	NA	NA	0	0	0	0	0
29399	C05D12.11	0	NA	NA	NA	NA	NA	0	0	0	0	0
29400	C05D12.4	0.212494	-0.54951	1.71165	-0.321041	0.748179	NA	0	0	0	0	1.06247
29401	C05D12.5	0	NA	NA	NA	NA	NA	0	0	0	0	0
29402	C05D12.8	0	NA	NA	NA	NA	NA	0	0	0	0	0
29403	C05D12.9	0	NA	NA	NA	NA	NA	0	0	0	0	0
29404	C05D2.12	0	NA	NA	NA	NA	NA	0	0	0	0	0
29405	C05D2.13	0	NA	NA	NA	NA	NA	0	0	0	0	0
29406	C05D2.14	0.821587	1.19006	1.71841	0.692536	0.488601	NA	3.1332	0	0.974736	0	0
29407	C05D2.15	0	NA	NA	NA	NA	NA	0	0	0	0	0
29408	C05D2.16	0	NA	NA	NA	NA	NA	0	0	0	0	0
29409	C05D2.17	0	NA	NA	NA	NA	NA	0	0	0	0	0
29410	C05D9.10	0	NA	NA	NA	NA	NA	0	0	0	0	0
29411	C05D9.11	0	NA	NA	NA	NA	NA	0	0	0	0	0
29412	C05D9.12	2.21812	0.0646824	1.76348	0.0366789	0.970741	NA	3.9165	0	2.92421	0	4.24989
29413	C05D9.3	2.42647	1.84147	1.75657	1.04833	0.294488	NA	10.1829	0	1.94947	0	0
29414	C05E11.10	0	NA	NA	NA	NA	NA	0	0	0	0	0
29415	C05E11.11	0	NA	NA	NA	NA	NA	0	0	0	0	0
29416	C05E11.12	0	NA	NA	NA	NA	NA	0	0	0	0	0
29417	C05E11.13	0	NA	NA	NA	NA	NA	0	0	0	0	0
29418	C05E11.14	0	NA	NA	NA	NA	NA	0	0	0	0	0
29419	C05E11.15	0	NA	NA	NA	NA	NA	0	0	0	0	0
29420	C05E11.16	0	NA	NA	NA	NA	NA	0	0	0	0	0
29421	C05E11.17	0	NA	NA	NA	NA	NA	0	0	0	0	0
29422	C05E11.18	0	NA	NA	NA	NA	NA	0	0	0	0	0
29423	C05E11.2	0.7833	1.1638	1.71815	0.677358	0.498179	NA	3.9165	0	0	0	0
29424	C05E11.9	0.31332	0.661303	1.7122	0.386229	0.699327	NA	1.5666	0	0	0	0
29425	C05E4.12	0	NA	NA	NA	NA	NA	0	0	0	0	0
29426	C05E4.16	0	NA	NA	NA	NA	NA	0	0	0	0	0
29427	C05E4.7	0	NA	NA	NA	NA	NA	0	0	0	0	0
29428	C05E7.5	0	NA	NA	NA	NA	NA	0	0	0	0	0
29429	C05E7.6	0	NA	NA	NA	NA	NA	0	0	0	0	0
29430	C05G5.10	0	NA	NA	NA	NA	NA	0	0	0	0	0
29431	C05G5.7	1.5666	1.48733	1.72511	0.862164	0.388597	NA	7.833	0	0	0	0
29432	C05G5.8	0	NA	NA	NA	NA	NA	0	0	0	0	0
29433	C05G5.9	0	NA	NA	NA	NA	NA	0	0	0	0	0
29434	C05G6.4	0	NA	NA	NA	NA	NA	0	0	0	0	0
29435	C05G6.5	0	NA	NA	NA	NA	NA	0	0	0	0	0
29436	C05H8.3	0.15666	0.352608	1.71165	0.206005	0.836787	NA	0.7833	0	0	0	0
29437	C05H8.4	0.62664	1.02899	1.71661	0.59943	0.548886	NA	3.1332	0	0	0	0
29438	C06A1.10	0	NA	NA	NA	NA	NA	0	0	0	0	0
29439	C06A1.11	0	NA	NA	NA	NA	NA	0	0	0	0	0
29440	C06A1.8	0	NA	NA	NA	NA	NA	0	0	0	0	0
29441	C06A1.9	0	NA	NA	NA	NA	NA	0	0	0	0	0
29442	C06A12.17	0	NA	NA	NA	NA	NA	0	0	0	0	0
29443	C06A12.18	0	NA	NA	NA	NA	NA	0	0	0	0	0
29444	C06A12.8	0.17443	-0.54951	1.71165	-0.321041	0.748179	NA	0	0	0	0.872152	0
29445	C06A5.12	0	NA	NA	NA	NA	NA	0	0	0	0	0
29446	C06A6.10	0	NA	NA	NA	NA	NA	0	0	0	0	0
29447	C06A6.11	0	NA	NA	NA	NA	NA	0	0	0	0	0
29448	C06A6.12	0	NA	NA	NA	NA	NA	0	0	0	0	0
29449	C06A6.13	0	NA	NA	NA	NA	NA	0	0	0	0	0
29450	C06A6.14	0	NA	NA	NA	NA	NA	0	0	0	0	0
29451	C06A6.9	0	NA	NA	NA	NA	NA	0	0	0	0	0
29452	C06A8.13	0	NA	NA	NA	NA	NA	0	0	0	0	0
29453	C06A8.14	0	NA	NA	NA	NA	NA	0	0	0	0	0
29454	C06A8.15	0.17443	-0.54951	1.71165	-0.321041	0.748179	NA	0	0	0	0.872152	0
29455	C06A8.16	0	NA	NA	NA	NA	NA	0	0	0	0	0
29456	C06A8.17	0	NA	NA	NA	NA	NA	0	0	0	0	0
29457	C06B3.1	0.223229	0.352608	1.71165	0.206005	0.836787	NA	0	1.11614	0	0	0
29458	C06B3.16	0	NA	NA	NA	NA	NA	0	0	0	0	0
29459	C06B8.11	0	NA	NA	NA	NA	NA	0	0	0	0	0
29460	C06B8.13	0	NA	NA	NA	NA	NA	0	0	0	0	0
29461	C06B8.14	0	NA	NA	NA	NA	NA	0	0	0	0	0
29462	C06B8.15	0	NA	NA	NA	NA	NA	0	0	0	0	0
29463	C06B8.3	0	NA	NA	NA	NA	NA	0	0	0	0	0
29464	C06C3.10	1.48746	-1.93957	1.72695	-1.12312	0.261387	NA	0	0	0	0	7.4373
29465	C06C3.12	0.446458	0.758672	1.71293	0.442909	0.657831	NA	0	2.23229	0	0	0
29466	C06C3.14	0	NA	NA	NA	NA	NA	0	0	0	0	0
29467	C06C3.7	0.17443	-0.54951	1.71165	-0.321041	0.748179	NA	0	0	0	0.872152	0
29468	C06C3.8	2.23229	1.54246	1.73031	0.891434	0.372696	NA	0	11.1614	0	0	0
29469	C06C3.9	0	NA	NA	NA	NA	NA	0	0	0	0	0
29470	C06C6.1	0	NA	NA	NA	NA	NA	0	0	0	0	0
29471	C06C6.12	0	NA	NA	NA	NA	NA	0	0	0	0	0
29472	C06C6.6	0	NA	NA	NA	NA	NA	0	0	0	0	0
29473	C06C6.7	0	NA	NA	NA	NA	NA	0	0	0	0	0
29474	C06C6.8	1.83632	-2.22144	1.748	-1.27084	0.203784	NA	0	0	0	1.7443	7.4373
29475	C06C6.9	0	NA	NA	NA	NA	NA	0	0	0	0	0
29476	C06E1.1	0	NA	NA	NA	NA	NA	0	0	0	0	0
29477	C06E1.11	1.26981	-1.12334	1.73032	-0.649211	0.516202	NA	0	1.11614	0	5.23291	0
29478	C06E1.12	0.31332	0.661303	1.7122	0.386229	0.699327	NA	1.5666	0	0	0	0
29479	C06E1.13	0	NA	NA	NA	NA	NA	0	0	0	0	0
29480	C06E1.14	0	NA	NA	NA	NA	NA	0	0	0	0	0
29481	C06E1.15	0	NA	NA	NA	NA	NA	0	0	0	0	0
29482	C06E1.7	0.669687	1.04537	1.71681	0.6089	0.542591	NA	0	3.34843	0	0	0
29483	C06E2.12	0.584841	0.972619	1.71587	0.566836	0.570826	NA	0	0	2.92421	0	0
29484	C06E2.13	0	NA	NA	NA	NA	NA	0	0	0	0	0
29485	C06E2.14	0	NA	NA	NA	NA	NA	0	0	0	0	0
29486	C06E4.1	0	NA	NA	NA	NA	NA	0	0	0	0	0
29487	C06E4.15	0.15666	0.352608	1.71165	0.206005	0.836787	NA	0.7833	0	0	0	0
29488	C06E4.16	0	NA	NA	NA	NA	NA	0	0	0	0	0
29489	C06E4.17	0	NA	NA	NA	NA	NA	0	0	0	0	0
29490	C06E4.18	0	NA	NA	NA	NA	NA	0	0	0	0	0
29491	C06E4.19	0	NA	NA	NA	NA	NA	0	0	0	0	0
29492	C06E4.20	0	NA	NA	NA	NA	NA	0	0	0	0	0
29493	C06E4.21	0	NA	NA	NA	NA	NA	0	0	0	0	0
29494	C06E4.5	0.31332	0.661303	1.7122	0.386229	0.699327	NA	1.5666	0	0	0	0
29495	C06E7.88	1.78665	-0.156564	1.76727	-0.0885905	0.929407	NA	0	0	4.87368	0.872152	3.18742
29496	C06E7.89	0	NA	NA	NA	NA	NA	0	0	0	0	0
29497	C06E7.90	0	NA	NA	NA	NA	NA	0	0	0	0	0
29498	C06E7.91	0.389894	0.742136	1.71274	0.433304	0.664794	NA	0	0	1.94947	0	0
29499	C06E7.92	0	NA	NA	NA	NA	NA	0	0	0	0	0
29500	C06E7.93	0	NA	NA	NA	NA	NA	0	0	0	0	0
29501	C06E7.94	0	NA	NA	NA	NA	NA	0	0	0	0	0
29502	C06E7.95	0	NA	NA	NA	NA	NA	0	0	0	0	0
29503	C06E8.6	0	NA	NA	NA	NA	NA	0	0	0	0	0
29504	C06E8.7	0	NA	NA	NA	NA	NA	0	0	0	0	0
29505	C06G1.10	0	NA	NA	NA	NA	NA	0	0	0	0	0
29506	C06G1.11	0	NA	NA	NA	NA	NA	0	0	0	0	0
29507	C06G1.12	0	NA	NA	NA	NA	NA	0	0	0	0	0
29508	C06G1.13	0	NA	NA	NA	NA	NA	0	0	0	0	0
29509	C06G1.14	0	NA	NA	NA	NA	NA	0	0	0	0	0
29510	C06G1.15	0	NA	NA	NA	NA	NA	0	0	0	0	0
29511	C06G1.16	0	NA	NA	NA	NA	NA	0	0	0	0	0
29512	C06G1.17	0	NA	NA	NA	NA	NA	0	0	0	0	0
29513	C06G1.7	0	NA	NA	NA	NA	NA	0	0	0	0	0
29514	C06G1.8	0	NA	NA	NA	NA	NA	0	0	0	0	0
29515	C06G1.9	0	NA	NA	NA	NA	NA	0	0	0	0	0
29516	C06G4.7	0	NA	NA	NA	NA	NA	0	0	0	0	0
29517	C06H2.10	0	NA	NA	NA	NA	NA	0	0	0	0	0
29518	C06H2.9	0.779788	1.14896	1.71799	0.668779	0.503636	NA	0	0	3.89894	0	0
29519	C06H5.11	0	NA	NA	NA	NA	NA	0	0	0	0	0
29520	C06H5.12	0	NA	NA	NA	NA	NA	0	0	0	0	0
29521	C06H5.13	0	NA	NA	NA	NA	NA	0	0	0	0	0
29522	C06H5.6	1.39544	-1.90597	1.7266	-1.10388	0.269645	NA	0	0	0	6.97721	0
29523	C07A12.10	0	NA	NA	NA	NA	NA	0	0	0	0	0
29524	C07A12.11	0	NA	NA	NA	NA	NA	0	0	0	0	0
29525	C07A12.12	0	NA	NA	NA	NA	NA	0	0	0	0	0
29526	C07A12.13	0	NA	NA	NA	NA	NA	0	0	0	0	0
29527	C07A12.14	0	NA	NA	NA	NA	NA	0	0	0	0	0
29528	C07A12.15	0	NA	NA	NA	NA	NA	0	0	0	0	0
29529	C07A12.16	0	NA	NA	NA	NA	NA	0	0	0	0	0
29530	C07A12.17	0	NA	NA	NA	NA	NA	0	0	0	0	0
29531	C07A12.19	0	NA	NA	NA	NA	NA	0	0	0	0	0
29532	C07A12.9	0	NA	NA	NA	NA	NA	0	0	0	0	0
29533	C07A4.4	0	NA	NA	NA	NA	NA	0	0	0	0	0
29534	C07A4.5	0	NA	NA	NA	NA	NA	0	0	0	0	0
29535	C07A4.6	0	NA	NA	NA	NA	NA	0	0	0	0	0
29536	C07A4.7	0	NA	NA	NA	NA	NA	0	0	0	0	0
29537	C07A4.8	0	NA	NA	NA	NA	NA	0	0	0	0	0
29538	C07A4.9	0	NA	NA	NA	NA	NA	0	0	0	0	0
29539	C07A9.10	0	NA	NA	NA	NA	NA	0	0	0	0	0
29540	C07A9.13	1.91821	1.55645	1.73276	0.898251	0.369052	NA	8.6163	0	0.974736	0	0
29541	C07A9.14	0	NA	NA	NA	NA	NA	0	0	0	0	0
29542	C07A9.15	0	NA	NA	NA	NA	NA	0	0	0	0	0
29543	C07A9.16	0.15666	0.352608	1.71165	0.206005	0.836787	NA	0.7833	0	0	0	0
29544	C07A9.5	0	NA	NA	NA	NA	NA	0	0	0	0	0
29545	C07B5.6	0	NA	NA	NA	NA	NA	0	0	0	0	0
29546	C07B5.8	1.10746	-0.401256	1.73113	-0.231789	0.816702	NA	2.3499	0	0	0	3.18742
29547	C07B5.9	0	NA	NA	NA	NA	NA	0	0	0	0	0
29548	C07C7.3	0	NA	NA	NA	NA	NA	0	0	0	0	0
29549	C07D10.6	0.17443	-0.54951	1.71165	-0.321041	0.748179	NA	0	0	0	0.872152	0
29550	C07D8.5	0	NA	NA	NA	NA	NA	0	0	0	0	0
29551	C07E3.13	0	NA	NA	NA	NA	NA	0	0	0	0	0
29552	C07E3.14	0	NA	NA	NA	NA	NA	0	0	0	0	0
29553	C07E3.15	0	NA	NA	NA	NA	NA	0	0	0	0	0
29554	C07E3.16	0	NA	NA	NA	NA	NA	0	0	0	0	0
29555	C07E3.17	0.7833	1.1638	1.71815	0.677358	0.498179	NA	3.9165	0	0	0	0
29556	C07E3.4	1.62049	0.0219787	1.76701	0.0124383	0.990076	NA	1.5666	3.34843	0	0	3.18742
29557	C07E3.8	0	NA	NA	NA	NA	NA	0	0	0	0	0
29558	C07G1.10	0	NA	NA	NA	NA	NA	0	0	0	0	0
29559	C07G1.11	0	NA	NA	NA	NA	NA	0	0	0	0	0
29560	C07G1.12	0	NA	NA	NA	NA	NA	0	0	0	0	0
29561	C07G1.13	0	NA	NA	NA	NA	NA	0	0	0	0	0
29562	C07G1.14	0	NA	NA	NA	NA	NA	0	0	0	0	0
29563	C07G1.15	0	NA	NA	NA	NA	NA	0	0	0	0	0
29564	C07G1.6	2.3557	-0.412626	1.76425	-0.233882	0.815077	NA	5.4831	0	0	5.23291	1.06247
29565	C07G1.7	0	NA	NA	NA	NA	NA	0	0	0	0	0
29566	C07G2.4	0.194947	0.352608	1.71165	0.206005	0.836787	NA	0	0	0.974736	0	0
29567	C07G3.13	0	NA	NA	NA	NA	NA	0	0	0	0	0
29568	C07H4.3	0	NA	NA	NA	NA	NA	0	0	0	0	0
29569	C07H4.4	0	NA	NA	NA	NA	NA	0	0	0	0	0
29570	C07H6.10	0	NA	NA	NA	NA	NA	0	0	0	0	0
29571	C07H6.11	0	NA	NA	NA	NA	NA	0	0	0	0	0
29572	C07H6.12	0	NA	NA	NA	NA	NA	0	0	0	0	0
29573	C07H6.13	0	NA	NA	NA	NA	NA	0	0	0	0	0
29574	C07H6.14	0	NA	NA	NA	NA	NA	0	0	0	0	0
29575	C07H6.15	0	NA	NA	NA	NA	NA	0	0	0	0	0
29576	C07H6.16	0	NA	NA	NA	NA	NA	0	0	0	0	0
29577	C07H6.17	0	NA	NA	NA	NA	NA	0	0	0	0	0
29578	C07H6.18	0.194947	0.352608	1.71165	0.206005	0.836787	NA	0	0	0.974736	0	0
29579	C07H6.19	0	NA	NA	NA	NA	NA	0	0	0	0	0
29580	C07H6.9	0.194947	0.352608	1.71165	0.206005	0.836787	NA	0	0	0.974736	0	0
29581	C08A9.12	0	NA	NA	NA	NA	NA	0	0	0	0	0
29582	C08A9.9	0.223229	0.352608	1.71165	0.206005	0.836787	NA	0	1.11614	0	0	0
29583	C08B11.11	0	NA	NA	NA	NA	NA	0	0	0	0	0
29584	C08B11.12	0	NA	NA	NA	NA	NA	0	0	0	0	0
29585	C08B11.13	0	NA	NA	NA	NA	NA	0	0	0	0	0
29586	C08B6.14	0	NA	NA	NA	NA	NA	0	0	0	0	0
29587	C08B6.16	0	NA	NA	NA	NA	NA	0	0	0	0	0
29588	C08B6.2	0	NA	NA	NA	NA	NA	0	0	0	0	0
29589	C08B6.6	0	NA	NA	NA	NA	NA	0	0	0	0	0
29590	C08C3.10	0	NA	NA	NA	NA	NA	0	0	0	0	0
29591	C08C3.11	0	NA	NA	NA	NA	NA	0	0	0	0	0
29592	C08C3.6	0	NA	NA	NA	NA	NA	0	0	0	0	0
29593	C08C3.7	0	NA	NA	NA	NA	NA	0	0	0	0	0
29594	C08C3.8	0	NA	NA	NA	NA	NA	0	0	0	0	0
29595	C08C3.9	0	NA	NA	NA	NA	NA	0	0	0	0	0
29596	C08D8.3	0	NA	NA	NA	NA	NA	0	0	0	0	0
29597	C08D8.4	0	NA	NA	NA	NA	NA	0	0	0	0	0
29598	C08D8.5	0	NA	NA	NA	NA	NA	0	0	0	0	0
29599	C08D8.6	0	NA	NA	NA	NA	NA	0	0	0	0	0
29600	C08E3.1	0.389894	0.742136	1.71274	0.433304	0.664794	NA	0	0	1.94947	0	0
29601	C08E3.14	0.523291	-1.24066	1.71879	-0.72182	0.470405	NA	0	0	0	2.61645	0
29602	C08E3.15	0	NA	NA	NA	NA	NA	0	0	0	0	0
29603	C08E8.10	1.56822	-1.7214	1.76686	-0.97427	0.329923	NA	0	0	0.974736	2.61645	4.24989
29604	C08E8.11	0	NA	NA	NA	NA	NA	0	0	0	0	0
29605	C08E8.12	0	NA	NA	NA	NA	NA	0	0	0	0	0
29606	C08E8.13	0	NA	NA	NA	NA	NA	0	0	0	0	0
29607	C08E8.14	0	NA	NA	NA	NA	NA	0	0	0	0	0
29608	C08E8.15	0	NA	NA	NA	NA	NA	0	0	0	0	0
29609	C08E8.2	0	NA	NA	NA	NA	NA	0	0	0	0	0
29610	C08E8.3	0.787553	0.443428	1.72257	0.257422	0.796853	NA	0	1.11614	1.94947	0.872152	0
29611	C08E8.5	1.73477	0.311238	1.76746	0.176093	0.860221	NA	3.1332	0	2.92421	2.61645	0
29612	C08E8.6	2.53431	1.56136	1.73195	0.901504	0.367321	NA	0	0	12.6716	0	0
29613	C08F1.11	3.19924	2.14677	1.76673	1.21511	0.224325	NA	2.3499	0	13.6463	0	0
29614	C08F11.116	0	NA	NA	NA	NA	NA	0	0	0	0	0
29615	C08F11.17	1.48746	-1.93957	1.72695	-1.12312	0.261387	NA	0	0	0	0	7.4373
29616	C08F11.2	0.974736	1.2867	1.71931	0.748383	0.454229	NA	0	0	4.87368	0	0
29617	C08F11.3	0	NA	NA	NA	NA	NA	0	0	0	0	0
29618	C08F11.7	0.669687	1.04537	1.71681	0.6089	0.542591	NA	0	3.34843	0	0	0
29619	C08F8.10	0	NA	NA	NA	NA	NA	0	0	0	0	0
29620	C08F8.11	0	NA	NA	NA	NA	NA	0	0	0	0	0
29621	C08F8.12	0	NA	NA	NA	NA	NA	0	0	0	0	0
29622	C08F8.13	0	NA	NA	NA	NA	NA	0	0	0	0	0
29623	C08F8.14	0	NA	NA	NA	NA	NA	0	0	0	0	0
29624	C08F8.15	0.523291	-1.24066	1.71879	-0.72182	0.470405	NA	0	0	0	2.61645	0
29625	C08G5.1	0	NA	NA	NA	NA	NA	0	0	0	0	0
29626	C08G5.3	0	NA	NA	NA	NA	NA	0	0	0	0	0
29627	C08G5.9	0	NA	NA	NA	NA	NA	0	0	0	0	0
29628	C08G9.10	0	NA	NA	NA	NA	NA	0	0	0	0	0
29629	C08G9.4	0.389894	0.742136	1.71274	0.433304	0.664794	NA	0	0	1.94947	0	0
29630	C08G9.5	0	NA	NA	NA	NA	NA	0	0	0	0	0
29631	C08G9.6	0.546554	0.935944	1.71536	0.545625	0.585324	NA	0.7833	0	1.94947	0	0
29632	C08G9.7	0	NA	NA	NA	NA	NA	0	0	0	0	0
29633	C08G9.8	0	NA	NA	NA	NA	NA	0	0	0	0	0
29634	C08G9.9	0	NA	NA	NA	NA	NA	0	0	0	0	0
29635	C08H9.18	0	NA	NA	NA	NA	NA	0	0	0	0	0
29636	C09B7.10	0	NA	NA	NA	NA	NA	0	0	0	0	0
29637	C09B7.11	0	NA	NA	NA	NA	NA	0	0	0	0	0
29638	C09B7.12	0	NA	NA	NA	NA	NA	0	0	0	0	0
29639	C09B7.3	1.31985	1.43865	1.72241	0.835254	0.403575	NA	5.4831	1.11614	0	0	0
29640	C09B7.4	0	NA	NA	NA	NA	NA	0	0	0	0	0
29641	C09B7.5	0	NA	NA	NA	NA	NA	0	0	0	0	0
29642	C09B7.6	0	NA	NA	NA	NA	NA	0	0	0	0	0
29643	C09B7.7	0	NA	NA	NA	NA	NA	0	0	0	0	0
29644	C09B7.8	0	NA	NA	NA	NA	NA	0	0	0	0	0
29645	C09B7.9	0	NA	NA	NA	NA	NA	0	0	0	0	0
29646	C09B8.10	0	NA	NA	NA	NA	NA	0	0	0	0	0
29647	C09B8.11	0	NA	NA	NA	NA	NA	0	0	0	0	0
29648	C09B8.12	0	NA	NA	NA	NA	NA	0	0	0	0	0
29649	C09B8.13	0	NA	NA	NA	NA	NA	0	0	0	0	0
29650	C09B8.14	0	NA	NA	NA	NA	NA	0	0	0	0	0
29651	C09B8.15	0	NA	NA	NA	NA	NA	0	0	0	0	0
29652	C09B8.16	0	NA	NA	NA	NA	NA	0	0	0	0	0
29653	C09B8.17	0	NA	NA	NA	NA	NA	0	0	0	0	0
29654	C09B8.18	0	NA	NA	NA	NA	NA	0	0	0	0	0
29655	C09B8.3	1.11614	1.34939	1.72054	0.784283	0.432874	NA	0	5.58072	0	0	0
29656	C09B9.7	0.15666	0.352608	1.71165	0.206005	0.836787	NA	0.7833	0	0	0	0
29657	C09B9.80	0	NA	NA	NA	NA	NA	0	0	0	0	0
29658	C09B9.81	0	NA	NA	NA	NA	NA	0	0	0	0	0
29659	C09B9.82	0	NA	NA	NA	NA	NA	0	0	0	0	0
29660	C09B9.83	0	NA	NA	NA	NA	NA	0	0	0	0	0
29661	C09B9.84	0	NA	NA	NA	NA	NA	0	0	0	0	0
29662	C09B9.85	0	NA	NA	NA	NA	NA	0	0	0	0	0
29663	C09C7.2	0	NA	NA	NA	NA	NA	0	0	0	0	0
29664	C09D1.4	0	NA	NA	NA	NA	NA	0	0	0	0	0
29665	C09D1.5	0	NA	NA	NA	NA	NA	0	0	0	0	0
29666	C09D4.6	0	NA	NA	NA	NA	NA	0	0	0	0	0
29667	C09D4.8	0	NA	NA	NA	NA	NA	0	0	0	0	0
29668	C09D4.9	0.94828	-1.64746	1.72387	-0.955676	0.339236	NA	0	0	0	2.61645	2.12494
29669	C09D8.10	0	NA	NA	NA	NA	NA	0	0	0	0	0
29670	C09D8.11	0.15666	0.352608	1.71165	0.206005	0.836787	NA	0.7833	0	0	0	0
29671	C09D8.12	0	NA	NA	NA	NA	NA	0	0	0	0	0
29672	C09D8.13	0	NA	NA	NA	NA	NA	0	0	0	0	0
29673	C09D8.14	2.42647	1.84147	1.75657	1.04833	0.294488	NA	10.1829	0	1.94947	0	0
29674	C09D8.15	0.703214	1.09133	1.71736	0.635472	0.525121	NA	1.5666	0	1.94947	0	0
29675	C09D8.2	0	NA	NA	NA	NA	NA	0	0	0	0	0
29676	C09D8.3	0	NA	NA	NA	NA	NA	0	0	0	0	0
29677	C09D8.4	0	NA	NA	NA	NA	NA	0	0	0	0	0
29678	C09D8.5	0	NA	NA	NA	NA	NA	0	0	0	0	0
29679	C09D8.6	0	NA	NA	NA	NA	NA	0	0	0	0	0
29680	C09D8.7	0	NA	NA	NA	NA	NA	0	0	0	0	0
29681	C09D8.8	0.31332	0.661303	1.7122	0.386229	0.699327	NA	1.5666	0	0	0	0
29682	C09D8.9	0	NA	NA	NA	NA	NA	0	0	0	0	0
29683	C09E7.5	0.15666	0.352608	1.71165	0.206005	0.836787	NA	0.7833	0	0	0	0
29684	C09F12.6	0	NA	NA	NA	NA	NA	0	0	0	0	0
29685	C09F9.8	0	NA	NA	NA	NA	NA	0	0	0	0	0
29686	C09G1.3	0.844117	0.484948	1.72363	0.281353	0.77844	NA	0	3.34843	0	0.872152	0
29687	C09G1.6	0.369377	-0.188663	1.71165	-0.110223	0.912233	NA	0	0	0.974736	0.872152	0
29688	C09G12.17	0	NA	NA	NA	NA	NA	0	0	0	0	0
29689	C09G12.18	0	NA	NA	NA	NA	NA	0	0	0	0	0
29690	C09G12.19	0	NA	NA	NA	NA	NA	0	0	0	0	0
29691	C09G12.5	0.697721	-1.43832	1.72157	-0.83547	0.403453	NA	0	0	0	3.48861	0
29692	C09G5.10	0	NA	NA	NA	NA	NA	0	0	0	0	0
29693	C09G5.11	0	NA	NA	NA	NA	NA	0	0	0	0	0
29694	C09G5.12	0	NA	NA	NA	NA	NA	0	0	0	0	0
29695	C09G5.7	1.56987	-1.98036	1.72736	-1.14647	0.251602	NA	0	0	0	7.84936	0
29696	C09G9.3	0	NA	NA	NA	NA	NA	0	0	0	0	0
29697	C09G9.8	1.50893	-0.754751	1.734	-0.435267	0.663369	NA	0	2.23229	0	0	5.31236
29698	C09H10.11	0	NA	NA	NA	NA	NA	0	0	0	0	0
29699	C09H10.12	0	NA	NA	NA	NA	NA	0	0	0	0	0
29700	C09H10.13	0	NA	NA	NA	NA	NA	0	0	0	0	0
29701	C09H10.14	0	NA	NA	NA	NA	NA	0	0	0	0	0
29702	C09H10.15	0	NA	NA	NA	NA	NA	0	0	0	0	0
29703	C09H10.16	0	NA	NA	NA	NA	NA	0	0	0	0	0
29704	C09H10.17	0	NA	NA	NA	NA	NA	0	0	0	0	0
29705	C09H10.18	0.194947	0.352608	1.71165	0.206005	0.836787	NA	0	0	0.974736	0	0
29706	C09H10.19	1.22232	-0.28485	1.7324	-0.164425	0.869396	NA	0	0	2.92421	0	3.18742
29707	C09H10.20	0	NA	NA	NA	NA	NA	0	0	0	0	0
29708	C09H10.4	1.95774	2.30529	1.76317	1.30747	0.191054	NA	1.5666	3.34843	4.87368	0	0
29709	C09H10.5	0.584841	0.972619	1.71587	0.566836	0.570826	NA	0	0	2.92421	0	0
29710	C09H5.1	0	NA	NA	NA	NA	NA	0	0	0	0	0
29711	C09H5.7	0	NA	NA	NA	NA	NA	0	0	0	0	0
29712	C10A4.1	0.223229	0.352608	1.71165	0.206005	0.836787	NA	0	1.11614	0	0	0
29713	C10A4.11	0	NA	NA	NA	NA	NA	0	0	0	0	0
29714	C10A4.12	0	NA	NA	NA	NA	NA	0	0	0	0	0
29715	C10A4.13	0	NA	NA	NA	NA	NA	0	0	0	0	0
29716	C10A4.2	0	NA	NA	NA	NA	NA	0	0	0	0	0
29717	C10A4.7	1.11614	1.34939	1.72054	0.784283	0.432874	NA	0	5.58072	0	0	0
29718	C10B5.4	0	NA	NA	NA	NA	NA	0	0	0	0	0
29719	C10C5.10	0	NA	NA	NA	NA	NA	0	0	0	0	0
29720	C10C5.11	0	NA	NA	NA	NA	NA	0	0	0	0	0
29721	C10C5.9	0	NA	NA	NA	NA	NA	0	0	0	0	0
29722	C10C6.11	0	NA	NA	NA	NA	NA	0	0	0	0	0
29723	C10C6.12	0	NA	NA	NA	NA	NA	0	0	0	0	0
29724	C10C6.13	0	NA	NA	NA	NA	NA	0	0	0	0	0
29725	C10C6.3	0	NA	NA	NA	NA	NA	0	0	0	0	0
29726	C10C6.8	0	NA	NA	NA	NA	NA	0	0	0	0	0
29727	C10E2.7	0	NA	NA	NA	NA	NA	0	0	0	0	0
29728	C10E2.8	0	NA	NA	NA	NA	NA	0	0	0	0	0
29729	C10F3.10	0	NA	NA	NA	NA	NA	0	0	0	0	0
29730	C10F3.11	0	NA	NA	NA	NA	NA	0	0	0	0	0
29731	C10F3.12	0	NA	NA	NA	NA	NA	0	0	0	0	0
29732	C10F3.13	0	NA	NA	NA	NA	NA	0	0	0	0	0
29733	C10F3.14	0	NA	NA	NA	NA	NA	0	0	0	0	0
29734	C10F3.15	0	NA	NA	NA	NA	NA	0	0	0	0	0
29735	C10F3.16	0.194947	0.352608	1.71165	0.206005	0.836787	NA	0	0	0.974736	0	0
29736	C10F3.17	0	NA	NA	NA	NA	NA	0	0	0	0	0
29737	C10F3.9	0	NA	NA	NA	NA	NA	0	0	0	0	0
29738	C10G11.1	0	NA	NA	NA	NA	NA	0	0	0	0	0
29739	C10G11.10	0.682474	0.230762	1.72106	0.134081	0.893338	NA	2.3499	0	0	0	1.06247
29740	C10G11.12	0	NA	NA	NA	NA	NA	0	0	0	0	0
29741	C10G11.13	0	NA	NA	NA	NA	NA	0	0	0	0	0
29742	C10G11.14	0	NA	NA	NA	NA	NA	0	0	0	0	0
29743	C10G11.15	0.546554	0.935944	1.71536	0.545625	0.585324	NA	0.7833	0	1.94947	0	0
29744	C10G11.16	0	NA	NA	NA	NA	NA	0	0	0	0	0
29745	C10G11.17	0	NA	NA	NA	NA	NA	0	0	0	0	0
29746	C10G6.51	0	NA	NA	NA	NA	NA	0	0	0	0	0
29747	C10G6.52	0	NA	NA	NA	NA	NA	0	0	0	0	0
29748	C10G6.53	0	NA	NA	NA	NA	NA	0	0	0	0	0
29749	C10G8.2	0.194947	0.352608	1.71165	0.206005	0.836787	NA	0	0	0.974736	0	0
29750	C10G8.9	0	NA	NA	NA	NA	NA	0	0	0	0	0
29751	C10H11.11	0	NA	NA	NA	NA	NA	0	0	0	0	0
29752	C10H11.12	0	NA	NA	NA	NA	NA	0	0	0	0	0
29753	C10H11.13	0	NA	NA	NA	NA	NA	0	0	0	0	0
29754	C10H11.14	0	NA	NA	NA	NA	NA	0	0	0	0	0
29755	C10H11.7	3.23901	-0.584633	1.75609	-0.332916	0.739197	NA	0	0	6.82315	0.872152	8.49977
29756	C11D2.100	0	NA	NA	NA	NA	NA	0	0	0	0	0
29757	C11D2.101	0	NA	NA	NA	NA	NA	0	0	0	0	0
29758	C11D2.98	0	NA	NA	NA	NA	NA	0	0	0	0	0
29759	C11D2.99	0.194947	0.352608	1.71165	0.206005	0.836787	NA	0	0	0.974736	0	0
29760	C11E4.10	0	NA	NA	NA	NA	NA	0	0	0	0	0
29761	C11E4.11	0	NA	NA	NA	NA	NA	0	0	0	0	0
29762	C11E4.12	0	NA	NA	NA	NA	NA	0	0	0	0	0
29763	C11E4.13	0	NA	NA	NA	NA	NA	0	0	0	0	0
29764	C11E4.14	0	NA	NA	NA	NA	NA	0	0	0	0	0
29765	C11E4.15	0	NA	NA	NA	NA	NA	0	0	0	0	0
29766	C11E4.16	0	NA	NA	NA	NA	NA	0	0	0	0	0
29767	C11E4.17	0	NA	NA	NA	NA	NA	0	0	0	0	0
29768	C11E4.9	0	NA	NA	NA	NA	NA	0	0	0	0	0
29769	C11G10.10	0.194947	0.352608	1.71165	0.206005	0.836787	NA	0	0	0.974736	0	0
29770	C11G10.11	0	NA	NA	NA	NA	NA	0	0	0	0	0
29771	C11G10.12	0	NA	NA	NA	NA	NA	0	0	0	0	0
29772	C11G10.13	0	NA	NA	NA	NA	NA	0	0	0	0	0
29773	C11G10.2	0	NA	NA	NA	NA	NA	0	0	0	0	0
29774	C11G10.3	0	NA	NA	NA	NA	NA	0	0	0	0	0
29775	C11G10.4	0	NA	NA	NA	NA	NA	0	0	0	0	0
29776	C11G10.5	0	NA	NA	NA	NA	NA	0	0	0	0	0
29777	C11G10.6	0	NA	NA	NA	NA	NA	0	0	0	0	0
29778	C11G10.7	0	NA	NA	NA	NA	NA	0	0	0	0	0
29779	C11G10.8	0	NA	NA	NA	NA	NA	0	0	0	0	0
29780	C11G10.9	0	NA	NA	NA	NA	NA	0	0	0	0	0
29781	C11G6.2	0	NA	NA	NA	NA	NA	0	0	0	0	0
29782	C11G6.5	0	NA	NA	NA	NA	NA	0	0	0	0	0
29783	C11G6.6	0	NA	NA	NA	NA	NA	0	0	0	0	0
29784	C11H1.10	0	NA	NA	NA	NA	NA	0	0	0	0	0
29785	C11H1.11	0	NA	NA	NA	NA	NA	0	0	0	0	0
29786	C11H1.8	2.96303	0.370219	1.75132	0.211395	0.832579	NA	0	5.58072	4.87368	4.36076	0
29787	C12C8.5	0	NA	NA	NA	NA	NA	0	0	0	0	0
29788	C12C8.6	0	NA	NA	NA	NA	NA	0	0	0	0	0
29789	C12C8.7	0	NA	NA	NA	NA	NA	0	0	0	0	0
29790	C12C8.8	0	NA	NA	NA	NA	NA	0	0	0	0	0
29791	C12D12.10	0	NA	NA	NA	NA	NA	0	0	0	0	0
29792	C12D12.3	1.04658	-1.72148	1.72456	-0.99822	0.318173	NA	0	0	0	5.23291	0
29793	C12D12.4	0	NA	NA	NA	NA	NA	0	0	0	0	0
29794	C12D12.7	0	NA	NA	NA	NA	NA	0	0	0	0	0
29795	C12D12.9	0	NA	NA	NA	NA	NA	0	0	0	0	0
29796	C12D5.10	2.60167	1.50971	1.76432	0.855689	0.39217	NA	0	11.1614	0.974736	0.872152	0
29797	C12D8.20	0.389894	0.742136	1.71274	0.433304	0.664794	NA	0	0	1.94947	0	0
29798	C12D8.21	2.39695	0.120464	1.7597	0.0684572	0.945422	NA	4.6998	0	2.92421	4.36076	0
29799	C12D8.22	0	NA	NA	NA	NA	NA	0	0	0	0	0
29800	C12D8.23	0	NA	NA	NA	NA	NA	0	0	0	0	0
29801	C12D8.24	0	NA	NA	NA	NA	NA	0	0	0	0	0
29802	C12D8.25	0	NA	NA	NA	NA	NA	0	0	0	0	0
29803	C13A10.4	0	NA	NA	NA	NA	NA	0	0	0	0	0
29804	C13A10.5	0	NA	NA	NA	NA	NA	0	0	0	0	0
29805	C13A2.1	0	NA	NA	NA	NA	NA	0	0	0	0	0
29806	C13A2.10	0.584841	0.972619	1.71587	0.566836	0.570826	NA	0	0	2.92421	0	0
29807	C13A2.11	0	NA	NA	NA	NA	NA	0	0	0	0	0
29808	C13A2.2	0	NA	NA	NA	NA	NA	0	0	0	0	0
29809	C13A2.4	0	NA	NA	NA	NA	NA	0	0	0	0	0
29810	C13A2.5	0	NA	NA	NA	NA	NA	0	0	0	0	0
29811	C13A2.6	0.446458	0.758672	1.71293	0.442909	0.657831	NA	0	2.23229	0	0	0
29812	C13A2.9	1.18723	0.601194	1.72927	0.347659	0.728097	NA	0	0	4.87368	0	1.06247
29813	C13B4.5	0	NA	NA	NA	NA	NA	0	0	0	0	0
29814	C13B4.6	0	NA	NA	NA	NA	NA	0	0	0	0	0
29815	C13B7.6	0	NA	NA	NA	NA	NA	0	0	0	0	0
29816	C13B9.5	0.15666	0.352608	1.71165	0.206005	0.836787	NA	0.7833	0	0	0	0
29817	C13C12.4	0	NA	NA	NA	NA	NA	0	0	0	0	0
29818	C13C12.5	0	NA	NA	NA	NA	NA	0	0	0	0	0
29819	C13C12.6	0	NA	NA	NA	NA	NA	0	0	0	0	0
29820	C13C12.7	1.24977	1.41084	1.72185	0.819377	0.412571	NA	2.3499	0	3.89894	0	0
29821	C13C4.10	0	NA	NA	NA	NA	NA	0	0	0	0	0
29822	C13C4.11	0.15666	0.352608	1.71165	0.206005	0.836787	NA	0.7833	0	0	0	0
29823	C13C4.12	0.223229	0.352608	1.71165	0.206005	0.836787	NA	0	1.11614	0	0	0
29824	C13C4.8	0.446458	0.758672	1.71293	0.442909	0.657831	NA	0	2.23229	0	0	0
29825	C13C4.9	0	NA	NA	NA	NA	NA	0	0	0	0	0
29826	C13D9.13	0	NA	NA	NA	NA	NA	0	0	0	0	0
29827	C13G3.10	0	NA	NA	NA	NA	NA	0	0	0	0	0
29828	C13G3.11	0	NA	NA	NA	NA	NA	0	0	0	0	0
29829	C13G3.4	0	NA	NA	NA	NA	NA	0	0	0	0	0
29830	C13G3.5	0	NA	NA	NA	NA	NA	0	0	0	0	0
29831	C13G3.6	0	NA	NA	NA	NA	NA	0	0	0	0	0
29832	C13G3.7	0	NA	NA	NA	NA	NA	0	0	0	0	0
29833	C13G3.8	0	NA	NA	NA	NA	NA	0	0	0	0	0
29834	C13G3.9	0	NA	NA	NA	NA	NA	0	0	0	0	0
29835	C13G5.3	0	NA	NA	NA	NA	NA	0	0	0	0	0
29836	C14A11.10	0.46998	0.857108	1.71417	0.500015	0.617065	NA	2.3499	0	0	0	0
29837	C14A11.11	0.779788	1.14896	1.71799	0.668779	0.503636	NA	0	0	3.89894	0	0
29838	C14A11.13	0	NA	NA	NA	NA	NA	0	0	0	0	0
29839	C14A11.14	0	NA	NA	NA	NA	NA	0	0	0	0	0
29840	C14A4.6	3.25253	-1.2089	1.73449	-0.696976	0.485818	NA	0	4.46458	0	4.36076	7.4373
29841	C14A4.8	1.06247	-1.72232	1.72456	-0.998701	0.31794	NA	0	0	0	0	5.31236
29842	C14A6.12	0	NA	NA	NA	NA	NA	0	0	0	0	0
29843	C14A6.13	2.65516	-1.63995	1.73722	-0.944004	0.345168	NA	2.3499	0	0	3.48861	7.4373
29844	C14A6.3	0	NA	NA	NA	NA	NA	0	0	0	0	0
29845	C14A6.5	0	NA	NA	NA	NA	NA	0	0	0	0	0
29846	C14A6.6	2.95903	-3.04502	1.76574	-1.7245	0.084617	NA	0	0	0	5.23291	9.56225
29847	C14A6.7	0	NA	NA	NA	NA	NA	0	0	0	0	0
29848	C14A6.8	0	NA	NA	NA	NA	NA	0	0	0	0	0
29849	C14B9.11	2.77255	-1.07366	1.68067	-0.638827	0.522936	NA	1.5666	0	2.92421	0.872152	8.49977
29850	C14B9.12	0	NA	NA	NA	NA	NA	0	0	0	0	0
29851	C14B9.13	0	NA	NA	NA	NA	NA	0	0	0	0	0
29852	C14B9.14	0	NA	NA	NA	NA	NA	0	0	0	0	0
29853	C14B9.15	0	NA	NA	NA	NA	NA	0	0	0	0	0
29854	C14C10.8	0.849977	-1.5641	1.72302	-0.907767	0.364001	NA	0	0	0	0	4.24989
29855	C14C10.9	0.17443	-0.54951	1.71165	-0.321041	0.748179	NA	0	0	0	0.872152	0
29856	C14C11.10	0	NA	NA	NA	NA	NA	0	0	0	0	0
29857	C14C11.11	0	NA	NA	NA	NA	NA	0	0	0	0	0
29858	C14C11.7	0.872152	-1.59357	1.72333	-0.9247	0.355122	NA	0	0	0	4.36076	0
29859	C14C11.9	0	NA	NA	NA	NA	NA	0	0	0	0	0
29860	C14C6.12	2.89577	-0.67036	1.64608	-0.407246	0.683827	NA	2.3499	0	3.89894	6.10506	2.12494
29861	C14C6.7	0	NA	NA	NA	NA	NA	0	0	0	0	0
29862	C14E2.1	0	NA	NA	NA	NA	NA	0	0	0	0	0
29863	C14E2.10	0	NA	NA	NA	NA	NA	0	0	0	0	0
29864	C14E2.11	0	NA	NA	NA	NA	NA	0	0	0	0	0
29865	C14E2.3	1.05958	1.32642	1.72002	0.771162	0.440611	NA	0	3.34843	1.94947	0	0
29866	C14E2.4	0.15666	0.352608	1.71165	0.206005	0.836787	NA	0.7833	0	0	0	0
29867	C14E2.5	0	NA	NA	NA	NA	NA	0	0	0	0	0
29868	C14E2.9	0	NA	NA	NA	NA	NA	0	0	0	0	0
29869	C14F11.10	0	NA	NA	NA	NA	NA	0	0	0	0	0
29870	C14F11.11	0	NA	NA	NA	NA	NA	0	0	0	0	0
29871	C14F11.12	0	NA	NA	NA	NA	NA	0	0	0	0	0
29872	C14F11.13	0	NA	NA	NA	NA	NA	0	0	0	0	0
29873	C14F11.14	0	NA	NA	NA	NA	NA	0	0	0	0	0
29874	C14F11.15	0	NA	NA	NA	NA	NA	0	0	0	0	0
29875	C14F11.16	0	NA	NA	NA	NA	NA	0	0	0	0	0
29876	C14F11.17	0	NA	NA	NA	NA	NA	0	0	0	0	0
29877	C14F11.18	0	NA	NA	NA	NA	NA	0	0	0	0	0
29878	C14F11.19	0	NA	NA	NA	NA	NA	0	0	0	0	0
29879	C14F11.20	0	NA	NA	NA	NA	NA	0	0	0	0	0
29880	C14F11.21	0.779788	1.14896	1.71799	0.668779	0.503636	NA	0	0	3.89894	0	0
29881	C14F11.22	0	NA	NA	NA	NA	NA	0	0	0	0	0
29882	C14F11.23	0	NA	NA	NA	NA	NA	0	0	0	0	0
29883	C14F11.24	0	NA	NA	NA	NA	NA	0	0	0	0	0
29884	C14F11.25	0	NA	NA	NA	NA	NA	0	0	0	0	0
29885	C14F11.26	0	NA	NA	NA	NA	NA	0	0	0	0	0
29886	C14F11.27	0	NA	NA	NA	NA	NA	0	0	0	0	0
29887	C14F11.28	0	NA	NA	NA	NA	NA	0	0	0	0	0
29888	C14F11.29	0.584841	0.972619	1.71587	0.566836	0.570826	NA	0	0	2.92421	0	0
29889	C14F11.30	0	NA	NA	NA	NA	NA	0	0	0	0	0
29890	C14F11.31	0	NA	NA	NA	NA	NA	0	0	0	0	0
29891	C14F11.32	0.194947	0.352608	1.71165	0.206005	0.836787	NA	0	0	0.974736	0	0
29892	C14F11.33	0	NA	NA	NA	NA	NA	0	0	0	0	0
29893	C14F11.34	0	NA	NA	NA	NA	NA	0	0	0	0	0
29894	C14F11.7	1.00664	-1.14641	1.7262	-0.664125	0.506611	NA	0.7833	0	0	0	4.24989
29895	C14F11.8	0	NA	NA	NA	NA	NA	0	0	0	0	0
29896	C14F11.9	0	NA	NA	NA	NA	NA	0	0	0	0	0
29897	C14F5.10	0	NA	NA	NA	NA	NA	0	0	0	0	0
29898	C14F5.11	0	NA	NA	NA	NA	NA	0	0	0	0	0
29899	C14F5.7	0	NA	NA	NA	NA	NA	0	0	0	0	0
29900	C14F5.8	0	NA	NA	NA	NA	NA	0	0	0	0	0
29901	C14F5.9	0	NA	NA	NA	NA	NA	0	0	0	0	0
29902	C14H10.5	0	NA	NA	NA	NA	NA	0	0	0	0	0
29903	C14H10.6	0	NA	NA	NA	NA	NA	0	0	0	0	0
29904	C15A11.10	0	NA	NA	NA	NA	NA	0	0	0	0	0
29905	C15A7.5	0	NA	NA	NA	NA	NA	0	0	0	0	0
29906	C15A7.6	0	NA	NA	NA	NA	NA	0	0	0	0	0
29907	C15A7.7	0	NA	NA	NA	NA	NA	0	0	0	0	0
29908	C15B12.10	0	NA	NA	NA	NA	NA	0	0	0	0	0
29909	C15B12.11	0	NA	NA	NA	NA	NA	0	0	0	0	0
29910	C15B12.12	0	NA	NA	NA	NA	NA	0	0	0	0	0
29911	C15B12.13	0	NA	NA	NA	NA	NA	0	0	0	0	0
29912	C15B12.14	0	NA	NA	NA	NA	NA	0	0	0	0	0
29913	C15B12.15	0.194947	0.352608	1.71165	0.206005	0.836787	NA	0	0	0.974736	0	0
29914	C15B12.3	0	NA	NA	NA	NA	NA	0	0	0	0	0
29915	C15C6.5	0	NA	NA	NA	NA	NA	0	0	0	0	0
29916	C15C7.10	0	NA	NA	NA	NA	NA	0	0	0	0	0
29917	C15C7.11	0	NA	NA	NA	NA	NA	0	0	0	0	0
29918	C15C7.12	0	NA	NA	NA	NA	NA	0	0	0	0	0
29919	C15C7.13	0	NA	NA	NA	NA	NA	0	0	0	0	0
29920	C15C8.10	0	NA	NA	NA	NA	NA	0	0	0	0	0
29921	C15C8.11	0	NA	NA	NA	NA	NA	0	0	0	0	0
29922	C15C8.8	2.05827	-0.525543	1.73723	-0.302518	0.762257	NA	3.9165	0	0	0	6.37483
29923	C15C8.9	0	NA	NA	NA	NA	NA	0	0	0	0	0
29924	C15F1.12	0	NA	NA	NA	NA	NA	0	0	0	0	0
29925	C15F1.13	1.10494	-1.37773	1.75861	-0.783418	0.433382	NA	0.7833	0	0	2.61645	2.12494
29926	C15F1.14	0	NA	NA	NA	NA	NA	0	0	0	0	0
29927	C15F1.15	0	NA	NA	NA	NA	NA	0	0	0	0	0
29928	C15F1.8	0.773849	-1.50352	1.72235	-0.872943	0.382694	NA	0	0	0	1.7443	2.12494
29929	C15H11.10	2.32638	1.79679	1.75393	1.02444	0.305629	NA	9.3996	2.23229	0	0	0
29930	C15H11.12	0	NA	NA	NA	NA	NA	0	0	0	0	0
29931	C15H11.13	0	NA	NA	NA	NA	NA	0	0	0	0	0
29932	C15H11.16	1.04958	1.3218	1.71992	0.768528	0.442174	NA	0.7833	4.46458	0	0	0
29933	C15H7.10	0	NA	NA	NA	NA	NA	0	0	0	0	0
29934	C15H7.6	0	NA	NA	NA	NA	NA	0	0	0	0	0
29935	C15H7.7	0	NA	NA	NA	NA	NA	0	0	0	0	0
29936	C15H7.8	0	NA	NA	NA	NA	NA	0	0	0	0	0
29937	C15H7.9	0	NA	NA	NA	NA	NA	0	0	0	0	0
29938	C15H9.11	2.33716	-0.3069	1.74181	-0.176196	0.86014	NA	0	5.58072	0	6.10506	0
29939	C15H9.12	0	NA	NA	NA	NA	NA	0	0	0	0	0
29940	C15H9.13	0	NA	NA	NA	NA	NA	0	0	0	0	0
29941	C16A3.11	0.17443	-0.54951	1.71165	-0.321041	0.748179	NA	0	0	0	0.872152	0
29942	C16A3.14	0	NA	NA	NA	NA	NA	0	0	0	0	0
29943	C16A3.15	0	NA	NA	NA	NA	NA	0	0	0	0	0
29944	C16B8.10	0	NA	NA	NA	NA	NA	0	0	0	0	0
29945	C16B8.11	0	NA	NA	NA	NA	NA	0	0	0	0	0
29946	C16B8.12	0	NA	NA	NA	NA	NA	0	0	0	0	0
29947	C16B8.13	0	NA	NA	NA	NA	NA	0	0	0	0	0
29948	C16B8.5	0	NA	NA	NA	NA	NA	0	0	0	0	0
29949	C16B8.6	0	NA	NA	NA	NA	NA	0	0	0	0	0
29950	C16B8.7	0	NA	NA	NA	NA	NA	0	0	0	0	0
29951	C16B8.8	0	NA	NA	NA	NA	NA	0	0	0	0	0
29952	C16B8.9	0	NA	NA	NA	NA	NA	0	0	0	0	0
29953	C16C10.13	0.348861	-0.967987	1.71366	-0.564864	0.572166	NA	0	0	0	1.7443	0
29954	C16C2.10	0	NA	NA	NA	NA	NA	0	0	0	0	0
29955	C16C2.5	0	NA	NA	NA	NA	NA	0	0	0	0	0
29956	C16C2.6	0	NA	NA	NA	NA	NA	0	0	0	0	0
29957	C16C2.7	0	NA	NA	NA	NA	NA	0	0	0	0	0
29958	C16C2.8	0.779788	1.14896	1.71799	0.668779	0.503636	NA	0	0	3.89894	0	0
29959	C16C2.9	0	NA	NA	NA	NA	NA	0	0	0	0	0
29960	C16C4.1	0	NA	NA	NA	NA	NA	0	0	0	0	0
29961	C16C4.17	0	NA	NA	NA	NA	NA	0	0	0	0	0
29962	C16C8.10	0	NA	NA	NA	NA	NA	0	0	0	0	0
29963	C16C8.12	2.26759	-2.18826	1.72986	-1.26499	0.205874	NA	0	0	0	11.338	0
29964	C16C8.13	0.697721	-1.43832	1.72157	-0.83547	0.403453	NA	0	0	0	3.48861	0
29965	C16C8.17	0	NA	NA	NA	NA	NA	0	0	0	0	0
29966	C16C8.19	0	NA	NA	NA	NA	NA	0	0	0	0	0
29967	C16C8.20	0.17443	-0.54951	1.71165	-0.321041	0.748179	NA	0	0	0	0.872152	0
29968	C16C8.21	0	NA	NA	NA	NA	NA	0	0	0	0	0
29969	C16C8.22	0	NA	NA	NA	NA	NA	0	0	0	0	0
29970	C16C8.24	0	NA	NA	NA	NA	NA	0	0	0	0	0
29971	C16C8.7	0	NA	NA	NA	NA	NA	0	0	0	0	0
29972	C16C8.8	0	NA	NA	NA	NA	NA	0	0	0	0	0
29973	C16C8.9	1.06247	-1.72232	1.72456	-0.998701	0.31794	NA	0	0	0	0	5.31236
29974	C16D2.1	0.641405	1.02183	1.71652	0.595293	0.551648	NA	0	2.23229	0.974736	0	0
29975	C16D2.3	3.21176	1.82995	1.74542	1.04843	0.294441	NA	0	4.46458	10.7221	0.872152	0
29976	C16D2.4	0	NA	NA	NA	NA	NA	0	0	0	0	0
29977	C16D6.1	2.29223	-0.192465	1.76377	-0.109121	0.913106	NA	3.9165	2.23229	0	0	5.31236
29978	C16D6.3	0	NA	NA	NA	NA	NA	0	0	0	0	0
29979	C16D9.10	0	NA	NA	NA	NA	NA	0	0	0	0	0
29980	C16D9.11	0	NA	NA	NA	NA	NA	0	0	0	0	0
29981	C16D9.12	0	NA	NA	NA	NA	NA	0	0	0	0	0
29982	C16D9.13	0	NA	NA	NA	NA	NA	0	0	0	0	0
29983	C16D9.14	0	NA	NA	NA	NA	NA	0	0	0	0	0
29984	C16D9.15	0	NA	NA	NA	NA	NA	0	0	0	0	0
29985	C16D9.3	3.33716	2.30512	1.6362	1.40882	0.158887	NA	9.3996	4.46458	1.94947	0.872152	0
29986	C16D9.8	0.62664	1.02899	1.71661	0.59943	0.548886	NA	3.1332	0	0	0	0
29987	C16D9.9	3.11617	2.89287	1.74032	1.66226	0.0964601	NA	8.6163	1.11614	5.84841	0	0
29988	C16E9.10	0	NA	NA	NA	NA	NA	0	0	0	0	0
29989	C16E9.11	0.15666	0.352608	1.71165	0.206005	0.836787	NA	0.7833	0	0	0	0
29990	C16E9.12	0	NA	NA	NA	NA	NA	0	0	0	0	0
29991	C16E9.13	0	NA	NA	NA	NA	NA	0	0	0	0	0
29992	C16E9.14	0	NA	NA	NA	NA	NA	0	0	0	0	0
29993	C16E9.15	0.993012	1.40997	1.74499	0.808007	0.419087	NA	0.7833	2.23229	1.94947	0	0
29994	C16E9.16	0.7833	1.1638	1.71815	0.677358	0.498179	NA	3.9165	0	0	0	0
29995	C16E9.17	0	NA	NA	NA	NA	NA	0	0	0	0	0
29996	C16E9.18	0	NA	NA	NA	NA	NA	0	0	0	0	0
29997	C16E9.19	0	NA	NA	NA	NA	NA	0	0	0	0	0
29998	C16E9.20	0	NA	NA	NA	NA	NA	0	0	0	0	0
29999	C16E9.21	0.223229	0.352608	1.71165	0.206005	0.836787	NA	0	1.11614	0	0	0
30000	C16E9.22	0	NA	NA	NA	NA	NA	0	0	0	0	0
30001	C16E9.23	0	NA	NA	NA	NA	NA	0	0	0	0	0
30002	C16E9.24	0	NA	NA	NA	NA	NA	0	0	0	0	0
30003	C16E9.25	0	NA	NA	NA	NA	NA	0	0	0	0	0
30004	C16E9.26	0	NA	NA	NA	NA	NA	0	0	0	0	0
30005	C16E9.27	0	NA	NA	NA	NA	NA	0	0	0	0	0
30006	C16E9.28	0	NA	NA	NA	NA	NA	0	0	0	0	0
30007	C16E9.29	0.31332	0.661303	1.7122	0.386229	0.699327	NA	1.5666	0	0	0	0
30008	C16E9.7	0.46998	0.857108	1.71417	0.500015	0.617065	NA	2.3499	0	0	0	0
30009	C16E9.8	0	NA	NA	NA	NA	NA	0	0	0	0	0
30010	C16E9.9	0	NA	NA	NA	NA	NA	0	0	0	0	0
30011	C16H3.6	0.15666	0.352608	1.71165	0.206005	0.836787	NA	0.7833	0	0	0	0
30012	C16H3.7	0.31332	0.661303	1.7122	0.386229	0.699327	NA	1.5666	0	0	0	0
30013	C17A2.2	0	NA	NA	NA	NA	NA	0	0	0	0	0
30014	C17A2.3	0	NA	NA	NA	NA	NA	0	0	0	0	0
30015	C17A2.4	0	NA	NA	NA	NA	NA	0	0	0	0	0
30016	C17A2.7	0	NA	NA	NA	NA	NA	0	0	0	0	0
30017	C17B7.14	0	NA	NA	NA	NA	NA	0	0	0	0	0
30018	C17B7.2	0	NA	NA	NA	NA	NA	0	0	0	0	0
30019	C17B7.3	2.15715	-0.724534	1.73807	-0.416862	0.676779	NA	0	3.34843	0	0	7.4373
30020	C17B7.4	2.67041	-2.88061	1.76748	-1.62978	0.103147	NA	0	0	0	6.97721	6.37483
30021	C17B7.9	0.849977	-1.5641	1.72302	-0.907767	0.364001	NA	0	0	0	0	4.24989
30022	C17C3.11	0	NA	NA	NA	NA	NA	0	0	0	0	0
30023	C17C3.13	0	NA	NA	NA	NA	NA	0	0	0	0	0
30024	C17C3.2	0	NA	NA	NA	NA	NA	0	0	0	0	0
30025	C17C3.21	0	NA	NA	NA	NA	NA	0	0	0	0	0
30026	C17C3.22	0	NA	NA	NA	NA	NA	0	0	0	0	0
30027	C17C3.23	0.389894	0.742136	1.71274	0.433304	0.664794	NA	0	0	1.94947	0	0
30028	C17C3.24	0	NA	NA	NA	NA	NA	0	0	0	0	0
30029	C17C3.3	0.523291	-1.24066	1.71879	-0.72182	0.470405	NA	0	0	0	2.61645	0
30030	C17C3.5	0	NA	NA	NA	NA	NA	0	0	0	0	0
30031	C17C3.6	0	NA	NA	NA	NA	NA	0	0	0	0	0
30032	C17C3.9	0	NA	NA	NA	NA	NA	0	0	0	0	0
30033	C17D12.10	0	NA	NA	NA	NA	NA	0	0	0	0	0
30034	C17D12.11	0	NA	NA	NA	NA	NA	0	0	0	0	0
30035	C17D12.12	0	NA	NA	NA	NA	NA	0	0	0	0	0
30036	C17D12.14	0	NA	NA	NA	NA	NA	0	0	0	0	0
30037	C17D12.15	0	NA	NA	NA	NA	NA	0	0	0	0	0
30038	C17D12.17	0	NA	NA	NA	NA	NA	0	0	0	0	0
30039	C17D12.18	0	NA	NA	NA	NA	NA	0	0	0	0	0
30040	C17D12.3	2.31639	-1.64073	1.75553	-0.934602	0.349994	NA	0	1.11614	0	10.4658	0
30041	C17D12.5	1.15245	0.589981	1.72905	0.341216	0.732941	NA	4.6998	0	0	0	1.06247
30042	C17D12.8	0	NA	NA	NA	NA	NA	0	0	0	0	0
30043	C17D12.9	0	NA	NA	NA	NA	NA	0	0	0	0	0
30044	C17E4.1	0	NA	NA	NA	NA	NA	0	0	0	0	0
30045	C17E4.14	0	NA	NA	NA	NA	NA	0	0	0	0	0
30046	C17E4.15	0.859874	1.21544	1.71866	0.7072	0.479442	NA	2.3499	0	1.94947	0	0
30047	C17E4.16	0.194947	0.352608	1.71165	0.206005	0.836787	NA	0	0	0.974736	0	0
30048	C17E4.17	0.46998	0.857108	1.71417	0.500015	0.617065	NA	2.3499	0	0	0	0
30049	C17E4.18	0	NA	NA	NA	NA	NA	0	0	0	0	0
30050	C17E4.19	0	NA	NA	NA	NA	NA	0	0	0	0	0
30051	C17E4.2	0	NA	NA	NA	NA	NA	0	0	0	0	0
30052	C17E7.12	0.892668	-0.954311	1.72547	-0.553073	0.580213	NA	0	0	0.974736	3.48861	0
30053	C17E7.13	2.75105	2.80756	1.73989	1.61365	0.106604	NA	4.6998	2.23229	6.82315	0	0
30054	C17F3.4	0	NA	NA	NA	NA	NA	0	0	0	0	0
30055	C17F4.11	0.93996	1.27476	1.71921	0.741484	0.4584	NA	4.6998	0	0	0	0
30056	C17F4.12	0.223229	0.352608	1.71165	0.206005	0.836787	NA	0	1.11614	0	0	0
30057	C17F4.13	0	NA	NA	NA	NA	NA	0	0	0	0	0
30058	C17F4.2	2.26871	-0.212804	1.76477	-0.120584	0.90402	NA	1.5666	4.46458	0	0	5.31236
30059	C17F4.3	1.83438	0.346712	1.76745	0.196166	0.844481	NA	0	5.58072	0.974736	2.61645	0
30060	C17F4.8	1.40994	1.46815	1.72315	0.852013	0.394207	NA	7.0497	0	0	0	0
30061	C17G1.1	3.32015	2.03425	1.76414	1.15311	0.248865	NA	0	15.626	0.974736	0	0
30062	C17G1.10	0	NA	NA	NA	NA	NA	0	0	0	0	0
30063	C17G1.11	0	NA	NA	NA	NA	NA	0	0	0	0	0
30064	C17G1.12	0	NA	NA	NA	NA	NA	0	0	0	0	0
30065	C17G1.13	0	NA	NA	NA	NA	NA	0	0	0	0	0
30066	C17G1.14	0.424989	-1.08161	1.71601	-0.630306	0.528494	NA	0	0	0	0	2.12494
30067	C17G1.9	0	NA	NA	NA	NA	NA	0	0	0	0	0
30068	C17G10.10	0.17443	-0.54951	1.71165	-0.321041	0.748179	NA	0	0	0	0.872152	0
30069	C17G10.11	0	NA	NA	NA	NA	NA	0	0	0	0	0
30070	C17G10.12	0	NA	NA	NA	NA	NA	0	0	0	0	0
30071	C17H1.10	1.33937	1.43677	1.72237	0.83418	0.40418	NA	0	6.69687	0	0	0
30072	C17H1.11	0	NA	NA	NA	NA	NA	0	0	0	0	0
30073	C17H1.13	0	NA	NA	NA	NA	NA	0	0	0	0	0
30074	C17H1.14	1.56987	-1.98036	1.72736	-1.14647	0.251602	NA	0	0	0	7.84936	0
30075	C17H1.2	0	NA	NA	NA	NA	NA	0	0	0	0	0
30076	C17H1.3	2.14744	1.7186	1.74851	0.982892	0.325661	NA	0	7.81301	2.92421	0	0
30077	C17H1.5	1.50893	-0.754751	1.734	-0.435267	0.663369	NA	0	2.23229	0	0	5.31236
30078	C17H1.6	0	NA	NA	NA	NA	NA	0	0	0	0	0
30079	C17H1.7	0	NA	NA	NA	NA	NA	0	0	0	0	0
30080	C17H1.8	0	NA	NA	NA	NA	NA	0	0	0	0	0
30081	C17H1.9	1.91118	1.53914	1.73071	0.88931	0.373836	NA	0.7833	0	8.77262	0	0
30082	C17H11.10	0	NA	NA	NA	NA	NA	0	0	0	0	0
30083	C17H11.4	0	NA	NA	NA	NA	NA	0	0	0	0	0
30084	C17H11.7	0	NA	NA	NA	NA	NA	0	0	0	0	0
30085	C17H11.8	0	NA	NA	NA	NA	NA	0	0	0	0	0
30086	C17H11.9	0	NA	NA	NA	NA	NA	0	0	0	0	0
30087	C17H12.30	0	NA	NA	NA	NA	NA	0	0	0	0	0
30088	C17H12.31	0	NA	NA	NA	NA	NA	0	0	0	0	0
30089	C17H12.32	0	NA	NA	NA	NA	NA	0	0	0	0	0
30090	C17H12.33	0	NA	NA	NA	NA	NA	0	0	0	0	0
30091	C17H12.34	0.194947	0.352608	1.71165	0.206005	0.836787	NA	0	0	0.974736	0	0
30092	C17H12.35	0	NA	NA	NA	NA	NA	0	0	0	0	0
30093	C17H12.36	0	NA	NA	NA	NA	NA	0	0	0	0	0
30094	C17H12.37	0.505521	-0.570819	1.71728	-0.332397	0.73959	NA	0.7833	0	0	1.7443	0
30095	C17H12.6	1.20829	0.129538	1.73187	0.0747969	0.940376	NA	3.9165	0	0	0	2.12494
30096	C18A11.10	0	NA	NA	NA	NA	NA	0	0	0	0	0
30097	C18A11.11	0	NA	NA	NA	NA	NA	0	0	0	0	0
30098	C18A11.12	0	NA	NA	NA	NA	NA	0	0	0	0	0
30099	C18A11.13	0	NA	NA	NA	NA	NA	0	0	0	0	0
30100	C18A11.6	0	NA	NA	NA	NA	NA	0	0	0	0	0
30101	C18A3.11	0	NA	NA	NA	NA	NA	0	0	0	0	0
30102	C18A3.12	0	NA	NA	NA	NA	NA	0	0	0	0	0
30103	C18A3.13	0	NA	NA	NA	NA	NA	0	0	0	0	0
30104	C18A3.14	0	NA	NA	NA	NA	NA	0	0	0	0	0
30105	C18A3.15	0	NA	NA	NA	NA	NA	0	0	0	0	0
30106	C18A3.16	0	NA	NA	NA	NA	NA	0	0	0	0	0
30107	C18A3.17	0	NA	NA	NA	NA	NA	0	0	0	0	0
30108	C18A3.18	0	NA	NA	NA	NA	NA	0	0	0	0	0
30109	C18A3.19	0	NA	NA	NA	NA	NA	0	0	0	0	0
30110	C18A3.20	0	NA	NA	NA	NA	NA	0	0	0	0	0
30111	C18A3.21	0	NA	NA	NA	NA	NA	0	0	0	0	0
30112	C18A3.22	0	NA	NA	NA	NA	NA	0	0	0	0	0
30113	C18A3.23	0	NA	NA	NA	NA	NA	0	0	0	0	0
30114	C18A3.24	0.836352	1.18757	1.71839	0.691093	0.489507	NA	0	2.23229	1.94947	0	0
30115	C18A3.7	1.51216	-1.25042	1.76758	-0.70742	0.479305	NA	1.5666	0	0	1.7443	4.24989
30116	C18B12.1	0.194947	0.352608	1.71165	0.206005	0.836787	NA	0	0	0.974736	0	0
30117	C18B12.10	0	NA	NA	NA	NA	NA	0	0	0	0	0
30118	C18B12.11	0	NA	NA	NA	NA	NA	0	0	0	0	0
30119	C18B12.12	0	NA	NA	NA	NA	NA	0	0	0	0	0
30120	C18B12.13	0	NA	NA	NA	NA	NA	0	0	0	0	0
30121	C18B12.14	0	NA	NA	NA	NA	NA	0	0	0	0	0
30122	C18B12.15	0	NA	NA	NA	NA	NA	0	0	0	0	0
30123	C18B12.9	0	NA	NA	NA	NA	NA	0	0	0	0	0
30124	C18B2.7	0	NA	NA	NA	NA	NA	0	0	0	0	0
30125	C18B2.8	0	NA	NA	NA	NA	NA	0	0	0	0	0
30126	C18C4.11	0	NA	NA	NA	NA	NA	0	0	0	0	0
30127	C18C4.12	0	NA	NA	NA	NA	NA	0	0	0	0	0
30128	C18C4.13	0	NA	NA	NA	NA	NA	0	0	0	0	0
30129	C18C4.14	0	NA	NA	NA	NA	NA	0	0	0	0	0
30130	C18C4.15	0.223229	0.352608	1.71165	0.206005	0.836787	NA	0	1.11614	0	0	0
30131	C18C4.16	0	NA	NA	NA	NA	NA	0	0	0	0	0
30132	C18C4.17	0	NA	NA	NA	NA	NA	0	0	0	0	0
30133	C18C4.7	2.04882	-2.38162	1.75656	-1.35585	0.175148	NA	0	0	0	1.7443	8.49977
30134	C18D1.11	0	NA	NA	NA	NA	NA	0	0	0	0	0
30135	C18D1.12	0	NA	NA	NA	NA	NA	0	0	0	0	0
30136	C18D1.13	0	NA	NA	NA	NA	NA	0	0	0	0	0
30137	C18D1.14	0	NA	NA	NA	NA	NA	0	0	0	0	0
30138	C18D1.15	0	NA	NA	NA	NA	NA	0	0	0	0	0
30139	C18D1.16	0	NA	NA	NA	NA	NA	0	0	0	0	0
30140	C18D1.17	0	NA	NA	NA	NA	NA	0	0	0	0	0
30141	C18D1.18	0	NA	NA	NA	NA	NA	0	0	0	0	0
30142	C18D1.19	0	NA	NA	NA	NA	NA	0	0	0	0	0
30143	C18D1.20	0	NA	NA	NA	NA	NA	0	0	0	0	0
30144	C18D1.21	0	NA	NA	NA	NA	NA	0	0	0	0	0
30145	C18D11.10	0.664927	1.06079	1.717	0.617815	0.536697	NA	2.3499	0	0.974736	0	0
30146	C18D11.9	0	NA	NA	NA	NA	NA	0	0	0	0	0
30147	C18D4.12	0.15666	0.352608	1.71165	0.206005	0.836787	NA	0.7833	0	0	0	0
30148	C18D4.3	0	NA	NA	NA	NA	NA	0	0	0	0	0
30149	C18D4.4	0	NA	NA	NA	NA	NA	0	0	0	0	0
30150	C18E3.10	0	NA	NA	NA	NA	NA	0	0	0	0	0
30151	C18E9.12	0	NA	NA	NA	NA	NA	0	0	0	0	0
30152	C18E9.13	0	NA	NA	NA	NA	NA	0	0	0	0	0
30153	C18E9.14	0	NA	NA	NA	NA	NA	0	0	0	0	0
30154	C18E9.8	0.17443	-0.54951	1.71165	-0.321041	0.748179	NA	0	0	0	0.872152	0
30155	C18F10.9	0	NA	NA	NA	NA	NA	0	0	0	0	0
30156	C18F3.10	0	NA	NA	NA	NA	NA	0	0	0	0	0
30157	C18F3.11	0	NA	NA	NA	NA	NA	0	0	0	0	0
30158	C18F3.12	0.389894	0.742136	1.71274	0.433304	0.664794	NA	0	0	1.94947	0	0
30159	C18F3.6	0	NA	NA	NA	NA	NA	0	0	0	0	0
30160	C18F3.7	0.15666	0.352608	1.71165	0.206005	0.836787	NA	0.7833	0	0	0	0
30161	C18F3.8	0	NA	NA	NA	NA	NA	0	0	0	0	0
30162	C18F3.9	0	NA	NA	NA	NA	NA	0	0	0	0	0
30163	C18G1.3	2.20376	0.261945	1.76523	0.148392	0.882034	NA	0	5.58072	1.94947	3.48861	0
30164	C18H2.1	2.01306	1.65531	1.74315	0.94961	0.342311	NA	7.833	2.23229	0	0	0
30165	C18H2.5	0	NA	NA	NA	NA	NA	0	0	0	0	0
30166	C18H2.7	0	NA	NA	NA	NA	NA	0	0	0	0	0
30167	C18H7.14	0	NA	NA	NA	NA	NA	0	0	0	0	0
30168	C18H7.15	0	NA	NA	NA	NA	NA	0	0	0	0	0
30169	C18H7.16	0	NA	NA	NA	NA	NA	0	0	0	0	0
30170	C18H7.5	0	NA	NA	NA	NA	NA	0	0	0	0	0
30171	C18H7.7	0.212494	-0.54951	1.71165	-0.321041	0.748179	NA	0	0	0	0	1.06247
30172	C18H9.10	0	NA	NA	NA	NA	NA	0	0	0	0	0
30173	C18H9.11	0	NA	NA	NA	NA	NA	0	0	0	0	0
30174	C18H9.12	0	NA	NA	NA	NA	NA	0	0	0	0	0
30175	C18H9.9	0	NA	NA	NA	NA	NA	0	0	0	0	0
30176	C23F12.3	0	NA	NA	NA	NA	NA	0	0	0	0	0
30177	C23F12.6	0	NA	NA	NA	NA	NA	0	0	0	0	0
30178	C23F12.7	0	NA	NA	NA	NA	NA	0	0	0	0	0
30179	C23F12.8	0	NA	NA	NA	NA	NA	0	0	0	0	0
30180	C23G10.11	3.11129	-3.01646	1.76722	-1.7069	0.0878404	NA	0	0	0	1.7443	13.8121
30181	C23G10.12	0	NA	NA	NA	NA	NA	0	0	0	0	0
30182	C23H3.10	0	NA	NA	NA	NA	NA	0	0	0	0	0
30183	C23H3.11	0	NA	NA	NA	NA	NA	0	0	0	0	0
30184	C23H4.10	0	NA	NA	NA	NA	NA	0	0	0	0	0
30185	C23H4.11	0	NA	NA	NA	NA	NA	0	0	0	0	0
30186	C23H4.13	0	NA	NA	NA	NA	NA	0	0	0	0	0
30187	C23H4.3	2.48355	0.309592	1.74428	0.17749	0.859124	NA	0	8.92915	0	3.48861	0
30188	C23H4.4	0	NA	NA	NA	NA	NA	0	0	0	0	0
30189	C23H4.9	0	NA	NA	NA	NA	NA	0	0	0	0	0
30190	C23H5.10	0	NA	NA	NA	NA	NA	0	0	0	0	0
30191	C23H5.12	3.1357	3.03319	1.7224	1.76103	0.0782332	NA	3.1332	6.69687	5.84841	0	0
30192	C23H5.13	0	NA	NA	NA	NA	NA	0	0	0	0	0
30193	C24A1.5	0	NA	NA	NA	NA	NA	0	0	0	0	0
30194	C24A1.6	0	NA	NA	NA	NA	NA	0	0	0	0	0
30195	C24A1.7	0	NA	NA	NA	NA	NA	0	0	0	0	0
30196	C24A1.8	0	NA	NA	NA	NA	NA	0	0	0	0	0
30197	C24A11.11	0	NA	NA	NA	NA	NA	0	0	0	0	0
30198	C24A11.12	0	NA	NA	NA	NA	NA	0	0	0	0	0
30199	C24A11.13	0	NA	NA	NA	NA	NA	0	0	0	0	0
30200	C24A11.2	1.77631	2.17789	1.76613	1.23314	0.217523	NA	4.6998	2.23229	1.94947	0	0
30201	C24A11.5	0	NA	NA	NA	NA	NA	0	0	0	0	0
30202	C24A11.6	0	NA	NA	NA	NA	NA	0	0	0	0	0
30203	C24A3.10	0	NA	NA	NA	NA	NA	0	0	0	0	0
30204	C24A3.11	0	NA	NA	NA	NA	NA	0	0	0	0	0
30205	C24A3.12	1.48746	-1.93957	1.72695	-1.12312	0.261387	NA	0	0	0	0	7.4373
30206	C24A3.13	0	NA	NA	NA	NA	NA	0	0	0	0	0
30207	C24A3.14	1.69572	1.10909	1.76672	0.627767	0.530157	NA	0.7833	0	6.82315	0.872152	0
30208	C24A3.9	0	NA	NA	NA	NA	NA	0	0	0	0	0
30209	C24A8.10	0	NA	NA	NA	NA	NA	0	0	0	0	0
30210	C24A8.11	0	NA	NA	NA	NA	NA	0	0	0	0	0
30211	C24A8.12	0	NA	NA	NA	NA	NA	0	0	0	0	0
30212	C24A8.13	0	NA	NA	NA	NA	NA	0	0	0	0	0
30213	C24A8.5	0.348861	-0.967987	1.71366	-0.564864	0.572166	NA	0	0	0	1.7443	0
30214	C24A8.7	0	NA	NA	NA	NA	NA	0	0	0	0	0
30215	C24A8.8	0	NA	NA	NA	NA	NA	0	0	0	0	0
30216	C24A8.9	0	NA	NA	NA	NA	NA	0	0	0	0	0
30217	C24B5.7	0	NA	NA	NA	NA	NA	0	0	0	0	0
30218	C24B5.8	0	NA	NA	NA	NA	NA	0	0	0	0	0
30219	C24B5.9	0	NA	NA	NA	NA	NA	0	0	0	0	0
30220	C24B9.17	0	NA	NA	NA	NA	NA	0	0	0	0	0
30221	C24D10.1	0	NA	NA	NA	NA	NA	0	0	0	0	0
30222	C24D10.47	0	NA	NA	NA	NA	NA	0	0	0	0	0
30223	C24E9.1	0	NA	NA	NA	NA	NA	0	0	0	0	0
30224	C24E9.2	0	NA	NA	NA	NA	NA	0	0	0	0	0
30225	C24F3.7	0.389894	0.742136	1.71274	0.433304	0.664794	NA	0	0	1.94947	0	0
30226	C24G6.10	0	NA	NA	NA	NA	NA	0	0	0	0	0
30227	C24G6.11	0	NA	NA	NA	NA	NA	0	0	0	0	0
30228	C24G6.12	0	NA	NA	NA	NA	NA	0	0	0	0	0
30229	C24G7.6	0	NA	NA	NA	NA	NA	0	0	0	0	0
30230	C24H10.3	0.369377	-0.188663	1.71165	-0.110223	0.912233	NA	0	0	0.974736	0.872152	0
30231	C24H10.4	0	NA	NA	NA	NA	NA	0	0	0	0	0
30232	C24H11.10	0	NA	NA	NA	NA	NA	0	0	0	0	0
30233	C24H11.11	0	NA	NA	NA	NA	NA	0	0	0	0	0
30234	C24H11.12	0	NA	NA	NA	NA	NA	0	0	0	0	0
30235	C24H11.13	0	NA	NA	NA	NA	NA	0	0	0	0	0
30236	C24H11.5	2.17423	0.255257	1.7665	0.144498	0.885107	NA	6.2664	1.11614	0	3.48861	0
30237	C24H12.12	0	NA	NA	NA	NA	NA	0	0	0	0	0
30238	C24H12.13	0	NA	NA	NA	NA	NA	0	0	0	0	0
30239	C24H12.14	0	NA	NA	NA	NA	NA	0	0	0	0	0
30240	C24H12.15	0	NA	NA	NA	NA	NA	0	0	0	0	0
30241	C24H12.18	0	NA	NA	NA	NA	NA	0	0	0	0	0
30242	C24H12.6	0	NA	NA	NA	NA	NA	0	0	0	0	0
30243	C24H12.8	2.66322	1.56892	1.73259	0.905535	0.365182	NA	13.3161	0	0	0	0
30244	C25A1.15	0	NA	NA	NA	NA	NA	0	0	0	0	0
30245	C25A1.18	0	NA	NA	NA	NA	NA	0	0	0	0	0
30246	C25A11.1	0	NA	NA	NA	NA	NA	0	0	0	0	0
30247	C25A11.5	0.15666	0.352608	1.71165	0.206005	0.836787	NA	0.7833	0	0	0	0
30248	C25A11.6	0	NA	NA	NA	NA	NA	0	0	0	0	0
30249	C25A11.7	0	NA	NA	NA	NA	NA	0	0	0	0	0
30250	C25A11.8	0	NA	NA	NA	NA	NA	0	0	0	0	0
30251	C25A11.9	0	NA	NA	NA	NA	NA	0	0	0	0	0
30252	C25A8.1	2.12494	-2.15169	1.72931	-1.24424	0.21341	NA	0	0	0	0	10.6247
30253	C25A8.9	0	NA	NA	NA	NA	NA	0	0	0	0	0
30254	C25B8.10	0	NA	NA	NA	NA	NA	0	0	0	0	0
30255	C25B8.12	0	NA	NA	NA	NA	NA	0	0	0	0	0
30256	C25D7.16	0.33109	-0.188663	1.71165	-0.110223	0.912233	NA	0.7833	0	0	0.872152	0
30257	C25D7.17	0	NA	NA	NA	NA	NA	0	0	0	0	0
30258	C25D7.18	0	NA	NA	NA	NA	NA	0	0	0	0	0
30259	C25D7.9	0	NA	NA	NA	NA	NA	0	0	0	0	0
30260	C25E10.14	0	NA	NA	NA	NA	NA	0	0	0	0	0
30261	C25E10.15	0	NA	NA	NA	NA	NA	0	0	0	0	0
30262	C25F6.10	0	NA	NA	NA	NA	NA	0	0	0	0	0
30263	C25F6.11	0	NA	NA	NA	NA	NA	0	0	0	0	0
30264	C25F6.12	0	NA	NA	NA	NA	NA	0	0	0	0	0
30265	C25F6.13	0	NA	NA	NA	NA	NA	0	0	0	0	0
30266	C25F6.14	0	NA	NA	NA	NA	NA	0	0	0	0	0
30267	C25F6.15	0	NA	NA	NA	NA	NA	0	0	0	0	0
30268	C25F6.16	0	NA	NA	NA	NA	NA	0	0	0	0	0
30269	C25F6.17	0	NA	NA	NA	NA	NA	0	0	0	0	0
30270	C25F6.18	0	NA	NA	NA	NA	NA	0	0	0	0	0
30271	C25F6.19	0	NA	NA	NA	NA	NA	0	0	0	0	0
30272	C25F6.20	0	NA	NA	NA	NA	NA	0	0	0	0	0
30273	C25F6.21	0	NA	NA	NA	NA	NA	0	0	0	0	0
30274	C25F6.22	0	NA	NA	NA	NA	NA	0	0	0	0	0
30275	C25F6.23	0	NA	NA	NA	NA	NA	0	0	0	0	0
30276	C25F6.24	0	NA	NA	NA	NA	NA	0	0	0	0	0
30277	C25F6.25	0	NA	NA	NA	NA	NA	0	0	0	0	0
30278	C25F6.26	0	NA	NA	NA	NA	NA	0	0	0	0	0
30279	C25F6.27	0	NA	NA	NA	NA	NA	0	0	0	0	0
30280	C25F6.28	0	NA	NA	NA	NA	NA	0	0	0	0	0
30281	C25F6.29	0	NA	NA	NA	NA	NA	0	0	0	0	0
30282	C25F6.30	0.48775	0.0936302	1.7144	0.0546141	0.956446	NA	1.5666	0	0	0.872152	0
30283	C25F6.6	0.508267	0.897484	1.7148	0.523376	0.600712	NA	1.5666	0	0.974736	0	0
30284	C25F6.9	0	NA	NA	NA	NA	NA	0	0	0	0	0
30285	C25F9.11	2.62668	0.176078	1.74878	0.100686	0.9198	NA	0	0	8.77262	4.36076	0
30286	C25F9.12	0	NA	NA	NA	NA	NA	0	0	0	0	0
30287	C25F9.13	1.92873	1.12113	1.76761	0.634263	0.525909	NA	0.7833	0	7.79788	0	1.06247
30288	C25F9.15	2.17523	-0.598813	1.73978	-0.344189	0.730704	NA	0	0	3.89894	6.97721	0
30289	C25F9.16	0	NA	NA	NA	NA	NA	0	0	0	0	0
30290	C25F9.2	0	NA	NA	NA	NA	NA	0	0	0	0	0
30291	C25F9.6	0.369377	-0.188663	1.71165	-0.110223	0.912233	NA	0	0	0.974736	0.872152	0
30292	C25F9.8	0.446458	0.758672	1.71293	0.442909	0.657831	NA	0	2.23229	0	0	0
30293	C25G4.16	0	NA	NA	NA	NA	NA	0	0	0	0	0
30294	C25G4.17	1.61965	2.06085	1.76743	1.16602	0.243606	NA	3.9165	2.23229	1.94947	0	0
30295	C25G4.7	0	NA	NA	NA	NA	NA	0	0	0	0	0
30296	C25G4.8	0	NA	NA	NA	NA	NA	0	0	0	0	0
30297	C25H3.16	0.92095	-0.895618	1.72638	-0.518785	0.603911	NA	0	1.11614	0	3.48861	0
30298	C25H3.19	0	NA	NA	NA	NA	NA	0	0	0	0	0
30299	C25H3.20	0	NA	NA	NA	NA	NA	0	0	0	0	0
30300	C26B2.11	0	NA	NA	NA	NA	NA	0	0	0	0	0
30301	C26B2.12	0	NA	NA	NA	NA	NA	0	0	0	0	0
30302	C26B2.13	0	NA	NA	NA	NA	NA	0	0	0	0	0
30303	C26B2.14	0	NA	NA	NA	NA	NA	0	0	0	0	0
30304	C26B2.8	122.23	1.56635	1.64981	0.949413	NA	NA	0	540.214	0.974736	68.9	1.06247
30305	C26B9.10	0	NA	NA	NA	NA	NA	0	0	0	0	0
30306	C26B9.8	0	NA	NA	NA	NA	NA	0	0	0	0	0
30307	C26B9.9	0	NA	NA	NA	NA	NA	0	0	0	0	0
30308	C26C6.10	0.348861	-0.967987	1.71366	-0.564864	0.572166	NA	0	0	0	1.7443	0
30309	C26C6.12	0	NA	NA	NA	NA	NA	0	0	0	0	0
30310	C26C6.13	0	NA	NA	NA	NA	NA	0	0	0	0	0
30311	C26C6.14	0	NA	NA	NA	NA	NA	0	0	0	0	0
30312	C26D10.7	0	NA	NA	NA	NA	NA	0	0	0	0	0
30313	C26D10.8	0	NA	NA	NA	NA	NA	0	0	0	0	0
30314	C26E1.1	1.0313	1.31456	1.71975	0.764389	0.444636	NA	0	2.23229	2.92421	0	0
30315	C26E1.4	0	NA	NA	NA	NA	NA	0	0	0	0	0
30316	C26E1.5	0	NA	NA	NA	NA	NA	0	0	0	0	0
30317	C26E1.6	0	NA	NA	NA	NA	NA	0	0	0	0	0
30318	C26E1.7	0	NA	NA	NA	NA	NA	0	0	0	0	0
30319	C26E6.1	0.446458	0.758672	1.71293	0.442909	0.657831	NA	0	2.23229	0	0	0
30320	C26E6.13	0	NA	NA	NA	NA	NA	0	0	0	0	0
30321	C26E6.14	0	NA	NA	NA	NA	NA	0	0	0	0	0
30322	C26E6.15	0	NA	NA	NA	NA	NA	0	0	0	0	0
30323	C26E6.16	0	NA	NA	NA	NA	NA	0	0	0	0	0
30324	C26F1.13	0	NA	NA	NA	NA	NA	0	0	0	0	0
30325	C26F1.14	0	NA	NA	NA	NA	NA	0	0	0	0	0
30326	C26G2.10	0	NA	NA	NA	NA	NA	0	0	0	0	0
30327	C26G2.11	0	NA	NA	NA	NA	NA	0	0	0	0	0
30328	C26G2.3	0	NA	NA	NA	NA	NA	0	0	0	0	0
30329	C26G2.4	0	NA	NA	NA	NA	NA	0	0	0	0	0
30330	C26G2.5	0	NA	NA	NA	NA	NA	0	0	0	0	0
30331	C26G2.6	0	NA	NA	NA	NA	NA	0	0	0	0	0
30332	C26G2.7	0	NA	NA	NA	NA	NA	0	0	0	0	0
30333	C26G2.8	0	NA	NA	NA	NA	NA	0	0	0	0	0
30334	C26G2.9	0	NA	NA	NA	NA	NA	0	0	0	0	0
30335	C26H9A.3	0	NA	NA	NA	NA	NA	0	0	0	0	0
30336	C27A12.11	0	NA	NA	NA	NA	NA	0	0	0	0	0
30337	C27A12.12	0	NA	NA	NA	NA	NA	0	0	0	0	0
30338	C27A12.4	0	NA	NA	NA	NA	NA	0	0	0	0	0
30339	C27A2.10	0	NA	NA	NA	NA	NA	0	0	0	0	0
30340	C27A2.11	2.50256	1.92553	1.76087	1.09351	0.274169	NA	4.6998	7.81301	0	0	0
30341	C27A7.10	0	NA	NA	NA	NA	NA	0	0	0	0	0
30342	C27A7.9	2.32587	1.49531	1.76058	0.849326	0.3957	NA	7.833	0	2.92421	0.872152	0
30343	C27C12.10	0.223229	0.352608	1.71165	0.206005	0.836787	NA	0	1.11614	0	0	0
30344	C27C12.3	0.223229	0.352608	1.71165	0.206005	0.836787	NA	0	1.11614	0	0	0
30345	C27C12.8	0	NA	NA	NA	NA	NA	0	0	0	0	0
30346	C27C12.9	0	NA	NA	NA	NA	NA	0	0	0	0	0
30347	C27C7.5	0.223229	0.352608	1.71165	0.206005	0.836787	NA	0	1.11614	0	0	0
30348	C27C7.7	0	NA	NA	NA	NA	NA	0	0	0	0	0
30349	C27C7.9	0	NA	NA	NA	NA	NA	0	0	0	0	0
30350	C27D11.2	0	NA	NA	NA	NA	NA	0	0	0	0	0
30351	C27D11.3	0	NA	NA	NA	NA	NA	0	0	0	0	0
30352	C27D6.1	0.821587	1.19006	1.71841	0.692536	0.488601	NA	3.1332	0	0.974736	0	0
30353	C27D6.13	0.31332	0.661303	1.7122	0.386229	0.699327	NA	1.5666	0	0	0	0
30354	C27D6.14	2.44541	-1.00532	1.68491	-0.596662	0.550733	NA	3.1332	0	0.974736	1.7443	6.37483
30355	C27F2.11	0.194947	0.352608	1.71165	0.206005	0.836787	NA	0	0	0.974736	0	0
30356	C27F2.12	0	NA	NA	NA	NA	NA	0	0	0	0	0
30357	C27F2.13	0	NA	NA	NA	NA	NA	0	0	0	0	0
30358	C27F2.14	0	NA	NA	NA	NA	NA	0	0	0	0	0
30359	C27F2.6	0.194947	0.352608	1.71165	0.206005	0.836787	NA	0	0	0.974736	0	0
30360	C27H5.10	0	NA	NA	NA	NA	NA	0	0	0	0	0
30361	C27H5.11	0	NA	NA	NA	NA	NA	0	0	0	0	0
30362	C27H5.9	0	NA	NA	NA	NA	NA	0	0	0	0	0
30363	C27H6.10	0	NA	NA	NA	NA	NA	0	0	0	0	0
30364	C27H6.11	0	NA	NA	NA	NA	NA	0	0	0	0	0
30365	C27H6.12	0	NA	NA	NA	NA	NA	0	0	0	0	0
30366	C27H6.5	0	NA	NA	NA	NA	NA	0	0	0	0	0
30367	C28A5.10	0	NA	NA	NA	NA	NA	0	0	0	0	0
30368	C28A5.11	0	NA	NA	NA	NA	NA	0	0	0	0	0
30369	C28A5.12	0	NA	NA	NA	NA	NA	0	0	0	0	0
30370	C28A5.7	0	NA	NA	NA	NA	NA	0	0	0	0	0
30371	C28A5.8	0	NA	NA	NA	NA	NA	0	0	0	0	0
30372	C28A5.9	0	NA	NA	NA	NA	NA	0	0	0	0	0
30373	C28C12.1	3.27487	-1.6029	1.72685	-0.928222	0.353292	NA	3.1332	0	0	2.61645	10.6247
30374	C28C12.3	2.02156	0.829668	1.76557	0.469916	0.638415	NA	0	4.46458	3.89894	1.7443	0
30375	C28D4.10	0	NA	NA	NA	NA	NA	0	0	0	0	0
30376	C28D4.17	0.446458	0.758672	1.71293	0.442909	0.657831	NA	0	2.23229	0	0	0
30377	C28F5.1	0	NA	NA	NA	NA	NA	0	0	0	0	0
30378	C28F5.4	0	NA	NA	NA	NA	NA	0	0	0	0	0
30379	C28F5.6	0	NA	NA	NA	NA	NA	0	0	0	0	0
30380	C28F5.7	0	NA	NA	NA	NA	NA	0	0	0	0	0
30381	C28F5.8	0	NA	NA	NA	NA	NA	0	0	0	0	0
30382	C28G1.7	0	NA	NA	NA	NA	NA	0	0	0	0	0
30383	C28G1.8	0	NA	NA	NA	NA	NA	0	0	0	0	0
30384	C28G1.9	0	NA	NA	NA	NA	NA	0	0	0	0	0
30385	C28H8.14	1.21254	-0.30712	1.76055	-0.174446	0.861515	NA	0	1.11614	1.94947	0.872152	2.12494
30386	C29A12.10	0	NA	NA	NA	NA	NA	0	0	0	0	0
30387	C29A12.11	0	NA	NA	NA	NA	NA	0	0	0	0	0
30388	C29A12.12	0	NA	NA	NA	NA	NA	0	0	0	0	0
30389	C29A12.13	0.389894	0.742136	1.71274	0.433304	0.664794	NA	0	0	1.94947	0	0
30390	C29A12.14	0.15666	0.352608	1.71165	0.206005	0.836787	NA	0.7833	0	0	0	0
30391	C29A12.15	0	NA	NA	NA	NA	NA	0	0	0	0	0
30392	C29A12.16	0.31332	0.661303	1.7122	0.386229	0.699327	NA	1.5666	0	0	0	0
30393	C29A12.17	0	NA	NA	NA	NA	NA	0	0	0	0	0
30394	C29A12.18	0	NA	NA	NA	NA	NA	0	0	0	0	0
30395	C29A12.19	0	NA	NA	NA	NA	NA	0	0	0	0	0
30396	C29A12.20	0	NA	NA	NA	NA	NA	0	0	0	0	0
30397	C29A12.21	0	NA	NA	NA	NA	NA	0	0	0	0	0
30398	C29A12.22	0	NA	NA	NA	NA	NA	0	0	0	0	0
30399	C29A12.9	0	NA	NA	NA	NA	NA	0	0	0	0	0
30400	C29E4.14	0.212494	-0.54951	1.71165	-0.321041	0.748179	NA	0	0	0	0	1.06247
30401	C29E4.17	0	NA	NA	NA	NA	NA	0	0	0	0	0
30402	C29E4.18	0	NA	NA	NA	NA	NA	0	0	0	0	0
30403	C29E6.10	0	NA	NA	NA	NA	NA	0	0	0	0	0
30404	C29E6.11	0.974736	1.2867	1.71931	0.748383	0.454229	NA	0	0	4.87368	0	0
30405	C29E6.12	0	NA	NA	NA	NA	NA	0	0	0	0	0
30406	C29E6.13	0.389894	0.742136	1.71274	0.433304	0.664794	NA	0	0	1.94947	0	0
30407	C29E6.14	0	NA	NA	NA	NA	NA	0	0	0	0	0
30408	C29E6.15	0	NA	NA	NA	NA	NA	0	0	0	0	0
30409	C29E6.16	0	NA	NA	NA	NA	NA	0	0	0	0	0
30410	C29E6.17	0	NA	NA	NA	NA	NA	0	0	0	0	0
30411	C29E6.8	0.613123	0.997593	1.71621	0.581278	0.561053	NA	0	1.11614	1.94947	0	0
30412	C29E6.9	0	NA	NA	NA	NA	NA	0	0	0	0	0
30413	C29F3.9	0	NA	NA	NA	NA	NA	0	0	0	0	0
30414	C29F5.11	0	NA	NA	NA	NA	NA	0	0	0	0	0
30415	C29F5.5	0	NA	NA	NA	NA	NA	0	0	0	0	0
30416	C29F5.8	0.15666	0.352608	1.71165	0.206005	0.836787	NA	0.7833	0	0	0	0
30417	C29F7.10	2.67546	-1.30315	1.74908	-0.745046	0.456244	NA	3.1332	0	0	1.7443	8.49977
30418	C29F7.11	0	NA	NA	NA	NA	NA	0	0	0	0	0
30419	C29F7.9	0	NA	NA	NA	NA	NA	0	0	0	0	0
30420	C29F9.12	0	NA	NA	NA	NA	NA	0	0	0	0	0
30421	C29F9.15	0	NA	NA	NA	NA	NA	0	0	0	0	0
30422	C29F9.2	0	NA	NA	NA	NA	NA	0	0	0	0	0
30423	C29F9.5	0.872152	-1.59357	1.72333	-0.9247	0.355122	NA	0	0	0	4.36076	0
30424	C29F9.8	0	NA	NA	NA	NA	NA	0	0	0	0	0
30425	C29F9.9	0	NA	NA	NA	NA	NA	0	0	0	0	0
30426	C29G2.1	0.348861	-0.967987	1.71366	-0.564864	0.572166	NA	0	0	0	1.7443	0
30427	C29G2.2	0.17443	-0.54951	1.71165	-0.321041	0.748179	NA	0	0	0	0.872152	0
30428	C29G2.3	0	NA	NA	NA	NA	NA	0	0	0	0	0
30429	C29H12.10	0.613123	0.997593	1.71621	0.581278	0.561053	NA	0	1.11614	1.94947	0	0
30430	C29H12.11	0	NA	NA	NA	NA	NA	0	0	0	0	0
30431	C29H12.12	0.17443	-0.54951	1.71165	-0.321041	0.748179	NA	0	0	0	0.872152	0
30432	C29H12.13	0.223229	0.352608	1.71165	0.206005	0.836787	NA	0	1.11614	0	0	0
30433	C29H12.14	0	NA	NA	NA	NA	NA	0	0	0	0	0
30434	C29H12.7	0	NA	NA	NA	NA	NA	0	0	0	0	0
30435	C29H12.8	0	NA	NA	NA	NA	NA	0	0	0	0	0
30436	C29H12.9	0	NA	NA	NA	NA	NA	0	0	0	0	0
30437	C30A5.11	0	NA	NA	NA	NA	NA	0	0	0	0	0
30438	C30A5.12	0	NA	NA	NA	NA	NA	0	0	0	0	0
30439	C30A5.13	0	NA	NA	NA	NA	NA	0	0	0	0	0
30440	C30A5.14	0	NA	NA	NA	NA	NA	0	0	0	0	0
30441	C30A5.15	0.7833	1.1638	1.71815	0.677358	0.498179	NA	3.9165	0	0	0	0
30442	C30A5.16	0	NA	NA	NA	NA	NA	0	0	0	0	0
30443	C30B5.10	0	NA	NA	NA	NA	NA	0	0	0	0	0
30444	C30B5.11	0	NA	NA	NA	NA	NA	0	0	0	0	0
30445	C30B5.12	0	NA	NA	NA	NA	NA	0	0	0	0	0
30446	C30B5.13	0	NA	NA	NA	NA	NA	0	0	0	0	0
30447	C30B5.14	0	NA	NA	NA	NA	NA	0	0	0	0	0
30448	C30B5.15	0	NA	NA	NA	NA	NA	0	0	0	0	0
30449	C30B5.16	0.46998	0.857108	1.71417	0.500015	0.617065	NA	2.3499	0	0	0	0
30450	C30C11.10	0	NA	NA	NA	NA	NA	0	0	0	0	0
30451	C30C11.11	0	NA	NA	NA	NA	NA	0	0	0	0	0
30452	C30C11.12	0.46998	0.857108	1.71417	0.500015	0.617065	NA	2.3499	0	0	0	0
30453	C30C11.13	0.446458	0.758672	1.71293	0.442909	0.657831	NA	0	2.23229	0	0	0
30454	C30C11.14	0	NA	NA	NA	NA	NA	0	0	0	0	0
30455	C30C11.15	0	NA	NA	NA	NA	NA	0	0	0	0	0
30456	C30C11.5	0.603118	0.987395	1.71607	0.575381	0.565034	NA	0.7833	2.23229	0	0	0
30457	C30C11.6	0	NA	NA	NA	NA	NA	0	0	0	0	0
30458	C30C11.7	0	NA	NA	NA	NA	NA	0	0	0	0	0
30459	C30C11.8	0	NA	NA	NA	NA	NA	0	0	0	0	0
30460	C30C11.9	0	NA	NA	NA	NA	NA	0	0	0	0	0
30461	C30D11.2	0	NA	NA	NA	NA	NA	0	0	0	0	0
30462	C30D11.3	0	NA	NA	NA	NA	NA	0	0	0	0	0
30463	C30D11.4	0	NA	NA	NA	NA	NA	0	0	0	0	0
30464	C30D11.6	0	NA	NA	NA	NA	NA	0	0	0	0	0
30465	C30E1.3	0.658952	0.180359	1.71974	0.104876	0.916475	NA	0	2.23229	0	0	1.06247
30466	C30E1.4	0	NA	NA	NA	NA	NA	0	0	0	0	0
30467	C30E1.8	0.669687	1.04537	1.71681	0.6089	0.542591	NA	0	3.34843	0	0	0
30468	C30F12.8	0.194947	0.352608	1.71165	0.206005	0.836787	NA	0	0	0.974736	0	0
30469	C30F12.9	0	NA	NA	NA	NA	NA	0	0	0	0	0
30470	C30F2.4	2.03307	1.70963	1.74799	0.978055	0.328047	NA	6.2664	0	3.89894	0	0
30471	C30F2.5	0.525814	0.0201654	1.71531	0.0117562	0.99062	NA	1.5666	0	0	0	1.06247
30472	C30F2.6	0	NA	NA	NA	NA	NA	0	0	0	0	0
30473	C30F8.5	0	NA	NA	NA	NA	NA	0	0	0	0	0
30474	C30F8.6	0	NA	NA	NA	NA	NA	0	0	0	0	0
30475	C30G12.3	0	NA	NA	NA	NA	NA	0	0	0	0	0
30476	C30G12.9	0	NA	NA	NA	NA	NA	0	0	0	0	0
30477	C30G4.2	2.44773	2.52001	1.75894	1.43268	0.151949	NA	2.3499	1.11614	8.77262	0	0
30478	C30G4.8	0	NA	NA	NA	NA	NA	0	0	0	0	0
30479	C30G7.5	0.223229	0.352608	1.71165	0.206005	0.836787	NA	0	1.11614	0	0	0
30480	C30H6.19	0	NA	NA	NA	NA	NA	0	0	0	0	0
30481	C31A11.13	0	NA	NA	NA	NA	NA	0	0	0	0	0
30482	C31B8.12	1.11614	1.34939	1.72054	0.784283	0.432874	NA	0	5.58072	0	0	0
30483	C31B8.9	0	NA	NA	NA	NA	NA	0	0	0	0	0
30484	C31E10.10	0	NA	NA	NA	NA	NA	0	0	0	0	0
30485	C31G12.1	0.697721	-1.43832	1.72157	-0.83547	0.403453	NA	0	0	0	3.48861	0
30486	C31G12.10	0	NA	NA	NA	NA	NA	0	0	0	0	0
30487	C31G12.11	0	NA	NA	NA	NA	NA	0	0	0	0	0
30488	C31G12.12	0	NA	NA	NA	NA	NA	0	0	0	0	0
30489	C31G12.13	0	NA	NA	NA	NA	NA	0	0	0	0	0
30490	C31G12.14	0	NA	NA	NA	NA	NA	0	0	0	0	0
30491	C31G12.16	0	NA	NA	NA	NA	NA	0	0	0	0	0
30492	C31G12.3	0	NA	NA	NA	NA	NA	0	0	0	0	0
30493	C31G12.5	0	NA	NA	NA	NA	NA	0	0	0	0	0
30494	C31G12.6	0	NA	NA	NA	NA	NA	0	0	0	0	0
30495	C31G12.7	0	NA	NA	NA	NA	NA	0	0	0	0	0
30496	C31G12.8	0	NA	NA	NA	NA	NA	0	0	0	0	0
30497	C31G12.9	0	NA	NA	NA	NA	NA	0	0	0	0	0
30498	C31H1.2	2.98738	0.556409	1.75577	0.316903	0.751317	NA	11.7495	0	0	0	3.18742
30499	C31H1.96	0	NA	NA	NA	NA	NA	0	0	0	0	0
30500	C31H1.97	0	NA	NA	NA	NA	NA	0	0	0	0	0
30501	C31H1.98	0	NA	NA	NA	NA	NA	0	0	0	0	0
30502	C31H2.10	0	NA	NA	NA	NA	NA	0	0	0	0	0
30503	C31H2.11	0.223229	0.352608	1.71165	0.206005	0.836787	NA	0	1.11614	0	0	0
30504	C31H2.12	0	NA	NA	NA	NA	NA	0	0	0	0	0
30505	C31H2.13	0	NA	NA	NA	NA	NA	0	0	0	0	0
30506	C31H2.14	2.49063	-0.24405	1.67233	-0.145934	0.883974	NA	4.6998	0	1.94947	2.61645	3.18742
30507	C31H2.5	0	NA	NA	NA	NA	NA	0	0	0	0	0
30508	C31H2.6	0	NA	NA	NA	NA	NA	0	0	0	0	0
30509	C31H2.7	0	NA	NA	NA	NA	NA	0	0	0	0	0
30510	C31H2.8	0	NA	NA	NA	NA	NA	0	0	0	0	0
30511	C31H2.9	0	NA	NA	NA	NA	NA	0	0	0	0	0
30512	C31H5.10	0	NA	NA	NA	NA	NA	0	0	0	0	0
30513	C31H5.11	0	NA	NA	NA	NA	NA	0	0	0	0	0
30514	C31H5.7	2.09543	-0.75488	1.71283	-0.44072	0.659416	NA	0	2.23229	1.94947	5.23291	1.06247
30515	C31H5.8	0	NA	NA	NA	NA	NA	0	0	0	0	0
30516	C31H5.9	0	NA	NA	NA	NA	NA	0	0	0	0	0
30517	C32A3.4	0	NA	NA	NA	NA	NA	0	0	0	0	0
30518	C32A3.5	0	NA	NA	NA	NA	NA	0	0	0	0	0
30519	C32A3.6	0	NA	NA	NA	NA	NA	0	0	0	0	0
30520	C32A3.7	0	NA	NA	NA	NA	NA	0	0	0	0	0
30521	C32A9.2	0	NA	NA	NA	NA	NA	0	0	0	0	0
30522	C32A9.3	0	NA	NA	NA	NA	NA	0	0	0	0	0
30523	C32A9.4	0	NA	NA	NA	NA	NA	0	0	0	0	0
30524	C32A9.5	0	NA	NA	NA	NA	NA	0	0	0	0	0
30525	C32A9.6	0	NA	NA	NA	NA	NA	0	0	0	0	0
30526	C32B5.13	0	NA	NA	NA	NA	NA	0	0	0	0	0
30527	C32B5.15	0	NA	NA	NA	NA	NA	0	0	0	0	0
30528	C32B5.18	0	NA	NA	NA	NA	NA	0	0	0	0	0
30529	C32B5.6	0	NA	NA	NA	NA	NA	0	0	0	0	0
30530	C32B5.7	0.223229	0.352608	1.71165	0.206005	0.836787	NA	0	1.11614	0	0	0
30531	C32C4.10	0	NA	NA	NA	NA	NA	0	0	0	0	0
30532	C32C4.11	0	NA	NA	NA	NA	NA	0	0	0	0	0
30533	C32C4.12	0	NA	NA	NA	NA	NA	0	0	0	0	0
30534	C32C4.13	0	NA	NA	NA	NA	NA	0	0	0	0	0
30535	C32C4.14	0	NA	NA	NA	NA	NA	0	0	0	0	0
30536	C32C4.15	0	NA	NA	NA	NA	NA	0	0	0	0	0
30537	C32C4.3	2.95502	-0.191834	1.75582	-0.109256	0.913	NA	0	0	7.79788	6.97721	0
30538	C32C4.4	0	NA	NA	NA	NA	NA	0	0	0	0	0
30539	C32C4.9	0.223229	0.352608	1.71165	0.206005	0.836787	NA	0	1.11614	0	0	0
30540	C32D5.14	0	NA	NA	NA	NA	NA	0	0	0	0	0
30541	C32D5.15	0	NA	NA	NA	NA	NA	0	0	0	0	0
30542	C32D5.16	0	NA	NA	NA	NA	NA	0	0	0	0	0
30543	C32D5.17	0	NA	NA	NA	NA	NA	0	0	0	0	0
30544	C32D5.19	0	NA	NA	NA	NA	NA	0	0	0	0	0
30545	C32D5.4	2.56067	-1.74618	1.76002	-0.992137	0.321131	NA	0	1.11614	0	0	11.6872
30546	C32E12.7	0	NA	NA	NA	NA	NA	0	0	0	0	0
30547	C32E12.8	0	NA	NA	NA	NA	NA	0	0	0	0	0
30548	C32E8.1	0.637483	-1.36198	1.72058	-0.791582	0.428604	NA	0	0	0	0	3.18742
30549	C32E8.12	1.54235	0.945256	1.76684	0.534998	0.592651	NA	4.6998	0	1.94947	0	1.06247
30550	C32E8.4	3.2992	-2.03425	1.58958	-1.27974	0.200638	NA	0.7833	1.11614	0.974736	0.872152	12.7497
30551	C32F10.9	0	NA	NA	NA	NA	NA	0	0	0	0	0
30552	C32H11.1	0	NA	NA	NA	NA	NA	0	0	0	0	0
30553	C32H11.7	0	NA	NA	NA	NA	NA	0	0	0	0	0
30554	C32H11.9	0	NA	NA	NA	NA	NA	0	0	0	0	0
30555	C33A11.5	0	NA	NA	NA	NA	NA	0	0	0	0	0
30556	C33B4.5	0	NA	NA	NA	NA	NA	0	0	0	0	0
30557	C33B4.7	0	NA	NA	NA	NA	NA	0	0	0	0	0
30558	C33B4.8	0	NA	NA	NA	NA	NA	0	0	0	0	0
30559	C33B4.9	0	NA	NA	NA	NA	NA	0	0	0	0	0
30560	C33C12.1	0	NA	NA	NA	NA	NA	0	0	0	0	0
30561	C33C12.10	2.92324	1.53514	1.62689	0.943603	0.345373	NA	5.4831	4.46458	2.92421	1.7443	0
30562	C33C12.12	0	NA	NA	NA	NA	NA	0	0	0	0	0
30563	C33C12.4	1.06247	-1.72232	1.72456	-0.998701	0.31794	NA	0	0	0	0	5.31236
30564	C33C12.7	2.30491	0.612452	1.74038	0.351908	0.724907	NA	9.3996	0	0	0	2.12494
30565	C33D12.10	0	NA	NA	NA	NA	NA	0	0	0	0	0
30566	C33D12.11	0	NA	NA	NA	NA	NA	0	0	0	0	0
30567	C33D12.12	0	NA	NA	NA	NA	NA	0	0	0	0	0
30568	C33D12.13	0	NA	NA	NA	NA	NA	0	0	0	0	0
30569	C33D12.14	0	NA	NA	NA	NA	NA	0	0	0	0	0
30570	C33D12.15	0	NA	NA	NA	NA	NA	0	0	0	0	0
30571	C33D12.16	0	NA	NA	NA	NA	NA	0	0	0	0	0
30572	C33D12.17	0.7833	1.1638	1.71815	0.677358	0.498179	NA	3.9165	0	0	0	0
30573	C33D12.9	0	NA	NA	NA	NA	NA	0	0	0	0	0
30574	C33D3.4	1.06247	-1.72232	1.72456	-0.998701	0.31794	NA	0	0	0	0	5.31236
30575	C33D3.6	0	NA	NA	NA	NA	NA	0	0	0	0	0
30576	C33D9.10	0	NA	NA	NA	NA	NA	0	0	0	0	0
30577	C33D9.8	2.92474	2.63385	1.75925	1.49715	0.134355	NA	12.5328	1.11614	0.974736	0	0
30578	C33E10.10	1.26981	-1.12334	1.73032	-0.649211	0.516202	NA	0	1.11614	0	5.23291	0
30579	C33E10.11	0	NA	NA	NA	NA	NA	0	0	0	0	0
30580	C33E10.5	0	NA	NA	NA	NA	NA	0	0	0	0	0
30581	C33E10.6	0	NA	NA	NA	NA	NA	0	0	0	0	0
30582	C33F10.15	0	NA	NA	NA	NA	NA	0	0	0	0	0
30583	C33F10.16	0	NA	NA	NA	NA	NA	0	0	0	0	0
30584	C33F10.17	0	NA	NA	NA	NA	NA	0	0	0	0	0
30585	C33F10.18	0	NA	NA	NA	NA	NA	0	0	0	0	0
30586	C33F10.19	0	NA	NA	NA	NA	NA	0	0	0	0	0
30587	C33F10.20	0	NA	NA	NA	NA	NA	0	0	0	0	0
30588	C33F10.21	0	NA	NA	NA	NA	NA	0	0	0	0	0
30589	C33F10.22	0	NA	NA	NA	NA	NA	0	0	0	0	0
30590	C33F10.23	0	NA	NA	NA	NA	NA	0	0	0	0	0
30591	C33F10.24	0	NA	NA	NA	NA	NA	0	0	0	0	0
30592	C33F10.8	2.98121	-3.05955	1.76552	-1.73295	0.0831054	NA	0	0	0	9.59367	5.31236
30593	C33G3.10	0	NA	NA	NA	NA	NA	0	0	0	0	0
30594	C33G3.11	0	NA	NA	NA	NA	NA	0	0	0	0	0
30595	C33G3.12	0	NA	NA	NA	NA	NA	0	0	0	0	0
30596	C33G3.5	0	NA	NA	NA	NA	NA	0	0	0	0	0
30597	C33G3.9	0	NA	NA	NA	NA	NA	0	0	0	0	0
30598	C33G8.13	1.93198	1.22017	1.76759	0.6903	0.490006	NA	0	7.81301	0.974736	0.872152	0
30599	C33H5.1	0.33109	-0.188663	1.71165	-0.110223	0.912233	NA	0.7833	0	0	0.872152	0
30600	C33H5.16	0	NA	NA	NA	NA	NA	0	0	0	0	0
30601	C33H5.2	0.223229	0.352608	1.71165	0.206005	0.836787	NA	0	1.11614	0	0	0
30602	C34B2.12	0	NA	NA	NA	NA	NA	0	0	0	0	0
30603	C34B2.13	0	NA	NA	NA	NA	NA	0	0	0	0	0
30604	C34B2.4	0	NA	NA	NA	NA	NA	0	0	0	0	0
30605	C34B4.10	0	NA	NA	NA	NA	NA	0	0	0	0	0
30606	C34B4.11	0	NA	NA	NA	NA	NA	0	0	0	0	0
30607	C34B4.12	0	NA	NA	NA	NA	NA	0	0	0	0	0
30608	C34B4.13	0.536549	0.924823	1.7152	0.539192	0.589754	NA	1.5666	1.11614	0	0	0
30609	C34B4.14	0	NA	NA	NA	NA	NA	0	0	0	0	0
30610	C34B4.15	0	NA	NA	NA	NA	NA	0	0	0	0	0
30611	C34B4.9	0	NA	NA	NA	NA	NA	0	0	0	0	0
30612	C34B7.1	51.0907	1.70086	1.65572	1.02726	NA	NA	4.6998	225.461	0	25.2924	0
30613	C34C12.1	0	NA	NA	NA	NA	NA	0	0	0	0	0
30614	C34C12.12	0	NA	NA	NA	NA	NA	0	0	0	0	0
30615	C34C12.9	0	NA	NA	NA	NA	NA	0	0	0	0	0
30616	C34C6.10	0	NA	NA	NA	NA	NA	0	0	0	0	0
30617	C34C6.9	0	NA	NA	NA	NA	NA	0	0	0	0	0
30618	C34D1.10	0.194947	0.352608	1.71165	0.206005	0.836787	NA	0	0	0.974736	0	0
30619	C34D1.11	0	NA	NA	NA	NA	NA	0	0	0	0	0
30620	C34D1.12	0	NA	NA	NA	NA	NA	0	0	0	0	0
30621	C34D1.13	0	NA	NA	NA	NA	NA	0	0	0	0	0
30622	C34D1.14	0	NA	NA	NA	NA	NA	0	0	0	0	0
30623	C34D1.6	0	NA	NA	NA	NA	NA	0	0	0	0	0
30624	C34D1.7	0	NA	NA	NA	NA	NA	0	0	0	0	0
30625	C34D1.8	0	NA	NA	NA	NA	NA	0	0	0	0	0
30626	C34D1.9	0	NA	NA	NA	NA	NA	0	0	0	0	0
30627	C34D10.3	0	NA	NA	NA	NA	NA	0	0	0	0	0
30628	C34D10.4	0	NA	NA	NA	NA	NA	0	0	0	0	0
30629	C34E10.9	0.31332	0.661303	1.7122	0.386229	0.699327	NA	1.5666	0	0	0	0
30630	C34E11.10	0	NA	NA	NA	NA	NA	0	0	0	0	0
30631	C34E11.11	0	NA	NA	NA	NA	NA	0	0	0	0	0
30632	C34E11.12	0	NA	NA	NA	NA	NA	0	0	0	0	0
30633	C34E11.13	0	NA	NA	NA	NA	NA	0	0	0	0	0
30634	C34E11.14	0	NA	NA	NA	NA	NA	0	0	0	0	0
30635	C34E11.15	0	NA	NA	NA	NA	NA	0	0	0	0	0
30636	C34E11.16	0	NA	NA	NA	NA	NA	0	0	0	0	0
30637	C34E11.17	0	NA	NA	NA	NA	NA	0	0	0	0	0
30638	C34E11.18	0	NA	NA	NA	NA	NA	0	0	0	0	0
30639	C34E11.19	0	NA	NA	NA	NA	NA	0	0	0	0	0
30640	C34E11.20	0.212494	-0.54951	1.71165	-0.321041	0.748179	NA	0	0	0	0	1.06247
30641	C34E11.7	0.7833	1.1638	1.71815	0.677358	0.498179	NA	3.9165	0	0	0	0
30642	C34E11.8	0	NA	NA	NA	NA	NA	0	0	0	0	0
30643	C34E11.9	0	NA	NA	NA	NA	NA	0	0	0	0	0
30644	C34E7.5	0	NA	NA	NA	NA	NA	0	0	0	0	0
30645	C34E7.6	0	NA	NA	NA	NA	NA	0	0	0	0	0
30646	C34E7.7	0	NA	NA	NA	NA	NA	0	0	0	0	0
30647	C34E7.8	0	NA	NA	NA	NA	NA	0	0	0	0	0
30648	C34F11.1	0.348861	-0.967987	1.71366	-0.564864	0.572166	NA	0	0	0	1.7443	0
30649	C34F11.10	0	NA	NA	NA	NA	NA	0	0	0	0	0
30650	C34F11.11	0	NA	NA	NA	NA	NA	0	0	0	0	0
30651	C34F11.12	0	NA	NA	NA	NA	NA	0	0	0	0	0
30652	C34F11.13	0	NA	NA	NA	NA	NA	0	0	0	0	0
30653	C34F11.14	0	NA	NA	NA	NA	NA	0	0	0	0	0
30654	C34F11.15	0	NA	NA	NA	NA	NA	0	0	0	0	0
30655	C34F11.16	0	NA	NA	NA	NA	NA	0	0	0	0	0
30656	C34F11.17	0	NA	NA	NA	NA	NA	0	0	0	0	0
30657	C34F11.18	0	NA	NA	NA	NA	NA	0	0	0	0	0
30658	C34F6.12	0	NA	NA	NA	NA	NA	0	0	0	0	0
30659	C34F6.13	0	NA	NA	NA	NA	NA	0	0	0	0	0
30660	C34F6.14	0	NA	NA	NA	NA	NA	0	0	0	0	0
30661	C34F6.15	0	NA	NA	NA	NA	NA	0	0	0	0	0
30662	C34F6.16	0	NA	NA	NA	NA	NA	0	0	0	0	0
30663	C34F6.17	0	NA	NA	NA	NA	NA	0	0	0	0	0
30664	C34F6.18	0	NA	NA	NA	NA	NA	0	0	0	0	0
30665	C34G6.10	0	NA	NA	NA	NA	NA	0	0	0	0	0
30666	C34G6.11	0	NA	NA	NA	NA	NA	0	0	0	0	0
30667	C34G6.12	0	NA	NA	NA	NA	NA	0	0	0	0	0
30668	C34G6.13	0	NA	NA	NA	NA	NA	0	0	0	0	0
30669	C34G6.3	1.97269	-2.37058	1.75761	-1.34876	0.177416	NA	0	0	0	3.48861	6.37483
30670	C34G6.9	0.669687	1.04537	1.71681	0.6089	0.542591	NA	0	3.34843	0	0	0
30671	C34H3.10	0	NA	NA	NA	NA	NA	0	0	0	0	0
30672	C34H3.11	0	NA	NA	NA	NA	NA	0	0	0	0	0
30673	C34H3.12	0	NA	NA	NA	NA	NA	0	0	0	0	0
30674	C34H3.13	0	NA	NA	NA	NA	NA	0	0	0	0	0
30675	C34H3.14	0	NA	NA	NA	NA	NA	0	0	0	0	0
30676	C34H3.15	0	NA	NA	NA	NA	NA	0	0	0	0	0
30677	C34H3.16	0	NA	NA	NA	NA	NA	0	0	0	0	0
30678	C34H3.17	0	NA	NA	NA	NA	NA	0	0	0	0	0
30679	C34H3.18	0	NA	NA	NA	NA	NA	0	0	0	0	0
30680	C34H3.19	0	NA	NA	NA	NA	NA	0	0	0	0	0
30681	C34H3.20	0	NA	NA	NA	NA	NA	0	0	0	0	0
30682	C34H3.21	0	NA	NA	NA	NA	NA	0	0	0	0	0
30683	C34H3.22	0	NA	NA	NA	NA	NA	0	0	0	0	0
30684	C34H3.23	0	NA	NA	NA	NA	NA	0	0	0	0	0
30685	C34H3.3	0	NA	NA	NA	NA	NA	0	0	0	0	0
30686	C34H3.4	0	NA	NA	NA	NA	NA	0	0	0	0	0
30687	C34H3.5	0	NA	NA	NA	NA	NA	0	0	0	0	0
30688	C34H3.6	1.20148	1.62337	1.75661	0.92415	0.355408	NA	3.9165	1.11614	0.974736	0	0
30689	C34H3.7	0	NA	NA	NA	NA	NA	0	0	0	0	0
30690	C34H3.8	0	NA	NA	NA	NA	NA	0	0	0	0	0
30691	C34H3.9	0	NA	NA	NA	NA	NA	0	0	0	0	0
30692	C35A11.10	0	NA	NA	NA	NA	NA	0	0	0	0	0
30693	C35A11.11	0	NA	NA	NA	NA	NA	0	0	0	0	0
30694	C35A11.3	0.892915	1.22434	1.71875	0.712342	0.476253	NA	0	4.46458	0	0	0
30695	C35A11.5	0	NA	NA	NA	NA	NA	0	0	0	0	0
30696	C35A11.6	0	NA	NA	NA	NA	NA	0	0	0	0	0
30697	C35A11.7	0	NA	NA	NA	NA	NA	0	0	0	0	0
30698	C35A11.8	0	NA	NA	NA	NA	NA	0	0	0	0	0
30699	C35A11.9	0	NA	NA	NA	NA	NA	0	0	0	0	0
30700	C35A5.10	1.69098	1.97335	1.76675	1.11694	0.264021	NA	0.7833	6.69687	0.974736	0	0
30701	C35A5.12	0	NA	NA	NA	NA	NA	0	0	0	0	0
30702	C35A5.13	0	NA	NA	NA	NA	NA	0	0	0	0	0
30703	C35A5.14	0	NA	NA	NA	NA	NA	0	0	0	0	0
30704	C35B1.8	0.871446	-0.209187	1.72714	-0.121117	0.903598	NA	0	2.23229	0	0	2.12494
30705	C35B1.9	0	NA	NA	NA	NA	NA	0	0	0	0	0
30706	C35B8.6	0	NA	NA	NA	NA	NA	0	0	0	0	0
30707	C35C5.13	0	NA	NA	NA	NA	NA	0	0	0	0	0
30708	C35C5.14	0	NA	NA	NA	NA	NA	0	0	0	0	0
30709	C35C5.15	0	NA	NA	NA	NA	NA	0	0	0	0	0
30710	C35C5.16	0	NA	NA	NA	NA	NA	0	0	0	0	0
30711	C35C5.17	0	NA	NA	NA	NA	NA	0	0	0	0	0
30712	C35C5.18	0	NA	NA	NA	NA	NA	0	0	0	0	0
30713	C35C5.19	0	NA	NA	NA	NA	NA	0	0	0	0	0
30714	C35C5.20	0	NA	NA	NA	NA	NA	0	0	0	0	0
30715	C35D10.18	0	NA	NA	NA	NA	NA	0	0	0	0	0
30716	C35D10.19	0	NA	NA	NA	NA	NA	0	0	0	0	0
30717	C35D6.3	0	NA	NA	NA	NA	NA	0	0	0	0	0
30718	C35D6.4	0.389894	0.742136	1.71274	0.433304	0.664794	NA	0	0	1.94947	0	0
30719	C35D6.6	0	NA	NA	NA	NA	NA	0	0	0	0	0
30720	C35D6.7	0	NA	NA	NA	NA	NA	0	0	0	0	0
30721	C36A4.10	0.389894	0.742136	1.71274	0.433304	0.664794	NA	0	0	1.94947	0	0
30722	C36A4.11	0.637483	-1.36198	1.72058	-0.791582	0.428604	NA	0	0	0	0	3.18742
30723	C36B1.15	0	NA	NA	NA	NA	NA	0	0	0	0	0
30724	C36B1.16	0	NA	NA	NA	NA	NA	0	0	0	0	0
30725	C36B7.8	0.80107	0.467869	1.7232	0.271512	0.785997	NA	3.1332	0	0	0.872152	0
30726	C36C5.14	0.637483	-1.36198	1.72058	-0.791582	0.428604	NA	0	0	0	0	3.18742
30727	C36C5.15	0.223229	0.352608	1.71165	0.206005	0.836787	NA	0	1.11614	0	0	0
30728	C36C5.4	0	NA	NA	NA	NA	NA	0	0	0	0	0
30729	C36C9.4	0.194947	0.352608	1.71165	0.206005	0.836787	NA	0	0	0.974736	0	0
30730	C36C9.6	0	NA	NA	NA	NA	NA	0	0	0	0	0
30731	C36C9.7	0	NA	NA	NA	NA	NA	0	0	0	0	0
30732	C36C9.8	0	NA	NA	NA	NA	NA	0	0	0	0	0
30733	C36C9.9	0	NA	NA	NA	NA	NA	0	0	0	0	0
30734	C36E6.11	0	NA	NA	NA	NA	NA	0	0	0	0	0
30735	C36E8.10	0	NA	NA	NA	NA	NA	0	0	0	0	0
30736	C36E8.11	0.194947	0.352608	1.71165	0.206005	0.836787	NA	0	0	0.974736	0	0
30737	C36E8.6	0	NA	NA	NA	NA	NA	0	0	0	0	0
30738	C36F7.10	0	NA	NA	NA	NA	NA	0	0	0	0	0
30739	C36F7.11	0	NA	NA	NA	NA	NA	0	0	0	0	0
30740	C36F7.12	0	NA	NA	NA	NA	NA	0	0	0	0	0
30741	C36F7.13	0.194947	0.352608	1.71165	0.206005	0.836787	NA	0	0	0.974736	0	0
30742	C36F7.14	0	NA	NA	NA	NA	NA	0	0	0	0	0
30743	C36F7.15	0	NA	NA	NA	NA	NA	0	0	0	0	0
30744	C36F7.16	0	NA	NA	NA	NA	NA	0	0	0	0	0
30745	C36F7.17	0	NA	NA	NA	NA	NA	0	0	0	0	0
30746	C36F7.18	0	NA	NA	NA	NA	NA	0	0	0	0	0
30747	C36F7.19	0	NA	NA	NA	NA	NA	0	0	0	0	0
30748	C36F7.20	0	NA	NA	NA	NA	NA	0	0	0	0	0
30749	C36F7.21	0	NA	NA	NA	NA	NA	0	0	0	0	0
30750	C36F7.22	0	NA	NA	NA	NA	NA	0	0	0	0	0
30751	C36F7.23	0	NA	NA	NA	NA	NA	0	0	0	0	0
30752	C36F7.24	0	NA	NA	NA	NA	NA	0	0	0	0	0
30753	C36F7.25	0	NA	NA	NA	NA	NA	0	0	0	0	0
30754	C36F7.26	0	NA	NA	NA	NA	NA	0	0	0	0	0
30755	C36F7.8	0	NA	NA	NA	NA	NA	0	0	0	0	0
30756	C36F7.9	0	NA	NA	NA	NA	NA	0	0	0	0	0
30757	C37A2.9	0	NA	NA	NA	NA	NA	0	0	0	0	0
30758	C37A5.12	0	NA	NA	NA	NA	NA	0	0	0	0	0
30759	C37A5.13	0	NA	NA	NA	NA	NA	0	0	0	0	0
30760	C37A5.14	0	NA	NA	NA	NA	NA	0	0	0	0	0
30761	C37A5.15	0	NA	NA	NA	NA	NA	0	0	0	0	0
30762	C37A5.5	0.15666	0.352608	1.71165	0.206005	0.836787	NA	0.7833	0	0	0	0
30763	C37A5.6	0.348861	-0.967987	1.71366	-0.564864	0.572166	NA	0	0	0	1.7443	0
30764	C37C3.10	0	NA	NA	NA	NA	NA	0	0	0	0	0
30765	C37C3.16	0	NA	NA	NA	NA	NA	0	0	0	0	0
30766	C37E2.3	0.446458	0.758672	1.71293	0.442909	0.657831	NA	0	2.23229	0	0	0
30767	C37E2.7	0	NA	NA	NA	NA	NA	0	0	0	0	0
30768	C37E2.8	0	NA	NA	NA	NA	NA	0	0	0	0	0
30769	C37E2.9	0	NA	NA	NA	NA	NA	0	0	0	0	0
30770	C37H5.15	0	NA	NA	NA	NA	NA	0	0	0	0	0
30771	C37H5.16	0	NA	NA	NA	NA	NA	0	0	0	0	0
30772	C38C3.7	0	NA	NA	NA	NA	NA	0	0	0	0	0
30773	C38C3.8	0	NA	NA	NA	NA	NA	0	0	0	0	0
30774	C38C5.1	0.96473	1.36428	1.73932	0.784372	0.432822	NA	0.7833	1.11614	2.92421	0	0
30775	C38C5.2	0	NA	NA	NA	NA	NA	0	0	0	0	0
30776	C38C5.3	0	NA	NA	NA	NA	NA	0	0	0	0	0
30777	C38C6.9	0	NA	NA	NA	NA	NA	0	0	0	0	0
30778	C38D4.11	0	NA	NA	NA	NA	NA	0	0	0	0	0
30779	C38D4.7	0.669687	1.04537	1.71681	0.6089	0.542591	NA	0	3.34843	0	0	0
30780	C38D9.13	0.17443	-0.54951	1.71165	-0.321041	0.748179	NA	0	0	0	0.872152	0
30781	C38D9.8	1.39544	-1.90597	1.7266	-1.10388	0.269645	NA	0	0	0	6.97721	0
30782	C38H2.4	0	NA	NA	NA	NA	NA	0	0	0	0	0
30783	C39B10.10	0	NA	NA	NA	NA	NA	0	0	0	0	0
30784	C39B10.11	0	NA	NA	NA	NA	NA	0	0	0	0	0
30785	C39B10.4	0.15666	0.352608	1.71165	0.206005	0.836787	NA	0.7833	0	0	0	0
30786	C39B5.10	0.33109	-0.188663	1.71165	-0.110223	0.912233	NA	0.7833	0	0	0.872152	0
30787	C39B5.15	0	NA	NA	NA	NA	NA	0	0	0	0	0
30788	C39D10.1	0	NA	NA	NA	NA	NA	0	0	0	0	0
30789	C39D10.13	0.31332	0.661303	1.7122	0.386229	0.699327	NA	1.5666	0	0	0	0
30790	C39D10.14	0	NA	NA	NA	NA	NA	0	0	0	0	0
30791	C39D10.15	0	NA	NA	NA	NA	NA	0	0	0	0	0
30792	C39D10.16	0	NA	NA	NA	NA	NA	0	0	0	0	0
30793	C39D10.17	0	NA	NA	NA	NA	NA	0	0	0	0	0
30794	C39D10.9	0	NA	NA	NA	NA	NA	0	0	0	0	0
30795	C39E6.10	0	NA	NA	NA	NA	NA	0	0	0	0	0
30796	C39E6.11	0	NA	NA	NA	NA	NA	0	0	0	0	0
30797	C39E6.12	0	NA	NA	NA	NA	NA	0	0	0	0	0
30798	C39E6.2	0	NA	NA	NA	NA	NA	0	0	0	0	0
30799	C39E6.9	0	NA	NA	NA	NA	NA	0	0	0	0	0
30800	C39E9.16	0	NA	NA	NA	NA	NA	0	0	0	0	0
30801	C39E9.17	0	NA	NA	NA	NA	NA	0	0	0	0	0
30802	C39E9.18	0	NA	NA	NA	NA	NA	0	0	0	0	0
30803	C39E9.19	0	NA	NA	NA	NA	NA	0	0	0	0	0
30804	C39F7.7	0	NA	NA	NA	NA	NA	0	0	0	0	0
30805	C39F7.8	0	NA	NA	NA	NA	NA	0	0	0	0	0
30806	C40A11.10	0.397659	-0.188663	1.71165	-0.110223	0.912233	NA	0	1.11614	0	0.872152	0
30807	C40A11.2	0	NA	NA	NA	NA	NA	0	0	0	0	0
30808	C40A11.3	0.892915	1.22434	1.71875	0.712342	0.476253	NA	0	4.46458	0	0	0
30809	C40A11.4	1.63944	0.194002	1.73501	0.111816	0.910969	NA	0	5.58072	0	2.61645	0
30810	C40A11.6	2.09964	2.36606	1.76256	1.3424	0.179465	NA	5.4831	1.11614	3.89894	0	0
30811	C40A11.7	0	NA	NA	NA	NA	NA	0	0	0	0	0
30812	C40A11.8	0	NA	NA	NA	NA	NA	0	0	0	0	0
30813	C40C9.10	0	NA	NA	NA	NA	NA	0	0	0	0	0
30814	C40C9.11	0	NA	NA	NA	NA	NA	0	0	0	0	0
30815	C40C9.12	0	NA	NA	NA	NA	NA	0	0	0	0	0
30816	C40C9.13	0	NA	NA	NA	NA	NA	0	0	0	0	0
30817	C40C9.14	0	NA	NA	NA	NA	NA	0	0	0	0	0
30818	C40C9.15	0	NA	NA	NA	NA	NA	0	0	0	0	0
30819	C40C9.16	0	NA	NA	NA	NA	NA	0	0	0	0	0
30820	C40C9.4	0	NA	NA	NA	NA	NA	0	0	0	0	0
30821	C40C9.6	0	NA	NA	NA	NA	NA	0	0	0	0	0
30822	C40C9.7	0.779788	1.14896	1.71799	0.668779	0.503636	NA	0	0	3.89894	0	0
30823	C40C9.8	0	NA	NA	NA	NA	NA	0	0	0	0	0
30824	C40C9.9	0	NA	NA	NA	NA	NA	0	0	0	0	0
30825	C40H1.10	0	NA	NA	NA	NA	NA	0	0	0	0	0
30826	C40H1.11	0	NA	NA	NA	NA	NA	0	0	0	0	0
30827	C40H1.12	0	NA	NA	NA	NA	NA	0	0	0	0	0
30828	C40H1.13	0	NA	NA	NA	NA	NA	0	0	0	0	0
30829	C40H5.10	0	NA	NA	NA	NA	NA	0	0	0	0	0
30830	C40H5.12	0	NA	NA	NA	NA	NA	0	0	0	0	0
30831	C40H5.13	0	NA	NA	NA	NA	NA	0	0	0	0	0
30832	C40H5.14	0	NA	NA	NA	NA	NA	0	0	0	0	0
30833	C40H5.15	0	NA	NA	NA	NA	NA	0	0	0	0	0
30834	C40H5.2	2.19449	2.50541	1.75477	1.42777	0.153358	NA	4.6998	3.34843	2.92421	0	0
30835	C40H5.7	0	NA	NA	NA	NA	NA	0	0	0	0	0
30836	C41A3.3	0	NA	NA	NA	NA	NA	0	0	0	0	0
30837	C41A3.4	0	NA	NA	NA	NA	NA	0	0	0	0	0
30838	C41A3.5	0	NA	NA	NA	NA	NA	0	0	0	0	0
30839	C41A3.6	0	NA	NA	NA	NA	NA	0	0	0	0	0
30840	C41A3.7	0.424989	-1.08161	1.71601	-0.630306	0.528494	NA	0	0	0	0	2.12494
30841	C41A3.8	0	NA	NA	NA	NA	NA	0	0	0	0	0
30842	C41A3.9	0	NA	NA	NA	NA	NA	0	0	0	0	0
30843	C41C4.11	0	NA	NA	NA	NA	NA	0	0	0	0	0
30844	C41C4.14	0	NA	NA	NA	NA	NA	0	0	0	0	0
30845	C41C4.15	0	NA	NA	NA	NA	NA	0	0	0	0	0
30846	C41C4.16	0	NA	NA	NA	NA	NA	0	0	0	0	0
30847	C41C4.17	0.794143	-0.960577	1.72346	-0.557355	0.577285	NA	0.7833	0	0	0	3.18742
30848	C41C4.18	0	NA	NA	NA	NA	NA	0	0	0	0	0
30849	C41C4.19	0	NA	NA	NA	NA	NA	0	0	0	0	0
30850	C41C4.20	0	NA	NA	NA	NA	NA	0	0	0	0	0
30851	C41C4.9	0	NA	NA	NA	NA	NA	0	0	0	0	0
30852	C41D11.10	0	NA	NA	NA	NA	NA	0	0	0	0	0
30853	C41D7.1	0	NA	NA	NA	NA	NA	0	0	0	0	0
30854	C41G11.10	0	NA	NA	NA	NA	NA	0	0	0	0	0
30855	C41G11.11	0	NA	NA	NA	NA	NA	0	0	0	0	0
30856	C41G11.12	0.223229	0.352608	1.71165	0.206005	0.836787	NA	0	1.11614	0	0	0
30857	C41G11.13	0.62664	1.02899	1.71661	0.59943	0.548886	NA	3.1332	0	0	0	0
30858	C41G11.14	0	NA	NA	NA	NA	NA	0	0	0	0	0
30859	C41G11.15	0	NA	NA	NA	NA	NA	0	0	0	0	0
30860	C41G11.16	0	NA	NA	NA	NA	NA	0	0	0	0	0
30861	C41G11.18	0	NA	NA	NA	NA	NA	0	0	0	0	0
30862	C41G11.19	0	NA	NA	NA	NA	NA	0	0	0	0	0
30863	C41G11.20	0.898161	1.23997	1.71889	0.721379	0.470677	NA	1.5666	0	2.92421	0	0
30864	C41G11.6	0	NA	NA	NA	NA	NA	0	0	0	0	0
30865	C41G11.7	0	NA	NA	NA	NA	NA	0	0	0	0	0
30866	C41G11.8	0	NA	NA	NA	NA	NA	0	0	0	0	0
30867	C41G11.9	0	NA	NA	NA	NA	NA	0	0	0	0	0
30868	C41G6.12	0	NA	NA	NA	NA	NA	0	0	0	0	0
30869	C41G6.13	0	NA	NA	NA	NA	NA	0	0	0	0	0
30870	C41G6.16	2.42421	1.84854	1.75703	1.05208	0.292763	NA	0	3.34843	8.77262	0	0
30871	C41G6.17	0	NA	NA	NA	NA	NA	0	0	0	0	0
30872	C41G7.15	0	NA	NA	NA	NA	NA	0	0	0	0	0
30873	C41H7.1	1.11614	1.34939	1.72054	0.784283	0.432874	NA	0	5.58072	0	0	0
30874	C41H7.11	0	NA	NA	NA	NA	NA	0	0	0	0	0
30875	C41H7.2	0	NA	NA	NA	NA	NA	0	0	0	0	0
30876	C41H7.9	0.525814	0.0201654	1.71531	0.0117562	0.99062	NA	1.5666	0	0	0	1.06247
30877	C42C1.3	0.697721	-1.43832	1.72157	-0.83547	0.403453	NA	0	0	0	3.48861	0
30878	C42C1.9	2.24794	-1.82181	1.74557	-1.04367	0.296636	NA	1.5666	0	0	4.36076	5.31236
30879	C42D4.17	0	NA	NA	NA	NA	NA	0	0	0	0	0
30880	C42D4.19	0	NA	NA	NA	NA	NA	0	0	0	0	0
30881	C42D8.10	0	NA	NA	NA	NA	NA	0	0	0	0	0
30882	C42D8.11	0	NA	NA	NA	NA	NA	0	0	0	0	0
30883	C42D8.12	0	NA	NA	NA	NA	NA	0	0	0	0	0
30884	C42D8.13	0	NA	NA	NA	NA	NA	0	0	0	0	0
30885	C42D8.14	0	NA	NA	NA	NA	NA	0	0	0	0	0
30886	C42D8.15	0	NA	NA	NA	NA	NA	0	0	0	0	0
30887	C42D8.16	0	NA	NA	NA	NA	NA	0	0	0	0	0
30888	C42D8.17	0	NA	NA	NA	NA	NA	0	0	0	0	0
30889	C42D8.18	0	NA	NA	NA	NA	NA	0	0	0	0	0
30890	C42D8.19	0	NA	NA	NA	NA	NA	0	0	0	0	0
30891	C43C3.10	0	NA	NA	NA	NA	NA	0	0	0	0	0
30892	C43C3.11	0	NA	NA	NA	NA	NA	0	0	0	0	0
30893	C43C3.5	0	NA	NA	NA	NA	NA	0	0	0	0	0
30894	C43C3.6	0	NA	NA	NA	NA	NA	0	0	0	0	0
30895	C43C3.7	0	NA	NA	NA	NA	NA	0	0	0	0	0
30896	C43C3.8	0	NA	NA	NA	NA	NA	0	0	0	0	0
30897	C43C3.9	0	NA	NA	NA	NA	NA	0	0	0	0	0
30898	C43D7.13	0	NA	NA	NA	NA	NA	0	0	0	0	0
30899	C43D7.14	0	NA	NA	NA	NA	NA	0	0	0	0	0
30900	C43D7.15	0	NA	NA	NA	NA	NA	0	0	0	0	0
30901	C43D7.16	0	NA	NA	NA	NA	NA	0	0	0	0	0
30902	C43D7.17	0	NA	NA	NA	NA	NA	0	0	0	0	0
30903	C43D7.18	0	NA	NA	NA	NA	NA	0	0	0	0	0
30904	C43D7.19	0	NA	NA	NA	NA	NA	0	0	0	0	0
30905	C43D7.4	0	NA	NA	NA	NA	NA	0	0	0	0	0
30906	C43D7.7	0.15666	0.352608	1.71165	0.206005	0.836787	NA	0.7833	0	0	0	0
30907	C43D7.8	0	NA	NA	NA	NA	NA	0	0	0	0	0
30908	C43F9.14	0	NA	NA	NA	NA	NA	0	0	0	0	0
30909	C43F9.15	0	NA	NA	NA	NA	NA	0	0	0	0	0
30910	C43F9.16	0	NA	NA	NA	NA	NA	0	0	0	0	0
30911	C43F9.17	0	NA	NA	NA	NA	NA	0	0	0	0	0
30912	C43F9.18	0	NA	NA	NA	NA	NA	0	0	0	0	0
30913	C43F9.4	0.223229	0.352608	1.71165	0.206005	0.836787	NA	0	1.11614	0	0	0
30914	C43G2.25	0	NA	NA	NA	NA	NA	0	0	0	0	0
30915	C43G2.26	0	NA	NA	NA	NA	NA	0	0	0	0	0
30916	C43G2.27	0	NA	NA	NA	NA	NA	0	0	0	0	0
30917	C43G2.28	0	NA	NA	NA	NA	NA	0	0	0	0	0
30918	C43G2.29	0	NA	NA	NA	NA	NA	0	0	0	0	0
30919	C43G2.30	0	NA	NA	NA	NA	NA	0	0	0	0	0
30920	C43H6.10	0	NA	NA	NA	NA	NA	0	0	0	0	0
30921	C43H6.11	0	NA	NA	NA	NA	NA	0	0	0	0	0
30922	C44B12.12	0.194947	0.352608	1.71165	0.206005	0.836787	NA	0	0	0.974736	0	0
30923	C44B12.3	2.18749	1.40748	1.7644	0.797708	0.42504	NA	7.833	2.23229	0	0.872152	0
30924	C44B12.9	0.779788	1.14896	1.71799	0.668779	0.503636	NA	0	0	3.89894	0	0
30925	C44B7.15	0	NA	NA	NA	NA	NA	0	0	0	0	0
30926	C44B7.16	0	NA	NA	NA	NA	NA	0	0	0	0	0
30927	C44B7.17	0	NA	NA	NA	NA	NA	0	0	0	0	0
30928	C44B7.18	0	NA	NA	NA	NA	NA	0	0	0	0	0
30929	C44B7.19	0	NA	NA	NA	NA	NA	0	0	0	0	0
30930	C44B7.20	0	NA	NA	NA	NA	NA	0	0	0	0	0
30931	C44B7.21	0	NA	NA	NA	NA	NA	0	0	0	0	0
30932	C44C10.10	0	NA	NA	NA	NA	NA	0	0	0	0	0
30933	C44C10.12	0	NA	NA	NA	NA	NA	0	0	0	0	0
30934	C44C10.13	0	NA	NA	NA	NA	NA	0	0	0	0	0
30935	C44C10.14	0	NA	NA	NA	NA	NA	0	0	0	0	0
30936	C44C10.15	0	NA	NA	NA	NA	NA	0	0	0	0	0
30937	C44C10.5	0.446458	0.758672	1.71293	0.442909	0.657831	NA	0	2.23229	0	0	0
30938	C44C10.6	0	NA	NA	NA	NA	NA	0	0	0	0	0
30939	C44C10.7	0	NA	NA	NA	NA	NA	0	0	0	0	0
30940	C44C11.3	0	NA	NA	NA	NA	NA	0	0	0	0	0
30941	C44C11.4	0	NA	NA	NA	NA	NA	0	0	0	0	0
30942	C44C11.5	0	NA	NA	NA	NA	NA	0	0	0	0	0
30943	C44C11.6	0	NA	NA	NA	NA	NA	0	0	0	0	0
30944	C44E12.4	0.62664	1.02899	1.71661	0.59943	0.548886	NA	3.1332	0	0	0	0
30945	C44E12.5	0	NA	NA	NA	NA	NA	0	0	0	0	0
30946	C44E12.6	1.74803	2.12442	1.76719	1.20214	0.229307	NA	4.6998	1.11614	2.92421	0	0
30947	C44E12.7	0	NA	NA	NA	NA	NA	0	0	0	0	0
30948	C44E12.8	0.31332	0.661303	1.7122	0.386229	0.699327	NA	1.5666	0	0	0	0
30949	C44E4.10	0	NA	NA	NA	NA	NA	0	0	0	0	0
30950	C44H4.10	0	NA	NA	NA	NA	NA	0	0	0	0	0
30951	C44H4.11	0	NA	NA	NA	NA	NA	0	0	0	0	0
30952	C44H4.12	0	NA	NA	NA	NA	NA	0	0	0	0	0
30953	C44H4.8	1.05482	1.33106	1.72013	0.773813	0.439041	NA	2.3499	0	2.92421	0	0
30954	C44H4.9	0	NA	NA	NA	NA	NA	0	0	0	0	0
30955	C44H9.7	0.17443	-0.54951	1.71165	-0.321041	0.748179	NA	0	0	0	0.872152	0
30956	C45B11.10	0	NA	NA	NA	NA	NA	0	0	0	0	0
30957	C45B11.5	0	NA	NA	NA	NA	NA	0	0	0	0	0
30958	C45B11.8	2.69	-1.54122	1.694	-0.909812	0.362922	NA	0.7833	2.23229	0	0.872152	9.56225
30959	C45B11.9	0.581872	-0.582046	1.71892	-0.338611	0.734903	NA	0	0	0.974736	0.872152	1.06247
30960	C45B2.10	0	NA	NA	NA	NA	NA	0	0	0	0	0
30961	C45B2.11	0	NA	NA	NA	NA	NA	0	0	0	0	0
30962	C45B2.12	0	NA	NA	NA	NA	NA	0	0	0	0	0
30963	C45B2.13	0	NA	NA	NA	NA	NA	0	0	0	0	0
30964	C45B2.14	0	NA	NA	NA	NA	NA	0	0	0	0	0
30965	C45B2.15	0.15666	0.352608	1.71165	0.206005	0.836787	NA	0.7833	0	0	0	0
30966	C45B2.16	0	NA	NA	NA	NA	NA	0	0	0	0	0
30967	C45B2.17	0	NA	NA	NA	NA	NA	0	0	0	0	0
30968	C45B2.18	0	NA	NA	NA	NA	NA	0	0	0	0	0
30969	C45B2.19	0	NA	NA	NA	NA	NA	0	0	0	0	0
30970	C45B2.3	0	NA	NA	NA	NA	NA	0	0	0	0	0
30971	C45B2.9	0	NA	NA	NA	NA	NA	0	0	0	0	0
30972	C45E1.10	0.389894	0.742136	1.71274	0.433304	0.664794	NA	0	0	1.94947	0	0
30973	C45E1.6	0	NA	NA	NA	NA	NA	0	0	0	0	0
30974	C45E1.7	0	NA	NA	NA	NA	NA	0	0	0	0	0
30975	C45E1.9	0	NA	NA	NA	NA	NA	0	0	0	0	0
30976	C45E5.1	1.69099	-0.798747	1.73516	-0.460331	0.645279	NA	2.3499	0	0	6.10506	0
30977	C45E5.53	0	NA	NA	NA	NA	NA	0	0	0	0	0
30978	C45G3.4	2.31894	0.444592	1.7619	0.252337	0.80078	NA	5.4831	0	2.92421	0	3.18742
30979	C45G7.10	0	NA	NA	NA	NA	NA	0	0	0	0	0
30980	C45G7.11	0	NA	NA	NA	NA	NA	0	0	0	0	0
30981	C45G7.12	0	NA	NA	NA	NA	NA	0	0	0	0	0
30982	C45G7.8	0	NA	NA	NA	NA	NA	0	0	0	0	0
30983	C45G7.9	0	NA	NA	NA	NA	NA	0	0	0	0	0
30984	C45G9.1	0	NA	NA	NA	NA	NA	0	0	0	0	0
30985	C45G9.10	0	NA	NA	NA	NA	NA	0	0	0	0	0
30986	C45G9.14	1.18096	0.785785	1.75409	0.447973	0.654173	NA	3.9165	1.11614	0	0.872152	0
30987	C45G9.15	0.892915	1.22434	1.71875	0.712342	0.476253	NA	0	4.46458	0	0	0
30988	C45H4.13	0	NA	NA	NA	NA	NA	0	0	0	0	0
30989	C45H4.14	1.62823	-1.88567	1.76673	-1.06732	0.285826	NA	0.7833	0	0	5.23291	2.12494
30990	C45H4.18	3.14822	2.10806	1.68074	1.25424	0.209755	NA	0.7833	11.1614	2.92421	0.872152	0
30991	C46A5.13	0	NA	NA	NA	NA	NA	0	0	0	0	0
30992	C46A5.14	0	NA	NA	NA	NA	NA	0	0	0	0	0
30993	C46A5.15	0	NA	NA	NA	NA	NA	0	0	0	0	0
30994	C46C11.4	2.85318	1.23541	1.75454	0.704122	0.481357	NA	0	13.3937	0	0.872152	0
30995	C46C11.5	0	NA	NA	NA	NA	NA	0	0	0	0	0
30996	C46C2.11	0	NA	NA	NA	NA	NA	0	0	0	0	0
30997	C46C2.12	0	NA	NA	NA	NA	NA	0	0	0	0	0
30998	C46C2.7	0.710979	0.379382	1.72087	0.22046	0.825513	NA	1.5666	1.11614	0	0.872152	0
30999	C46C2.8	0	NA	NA	NA	NA	NA	0	0	0	0	0
31000	C46E10.2	0	NA	NA	NA	NA	NA	0	0	0	0	0
31001	C46E10.3	0	NA	NA	NA	NA	NA	0	0	0	0	0
31002	C46E10.8	0.523291	-1.24066	1.71879	-0.72182	0.470405	NA	0	0	0	2.61645	0
31003	C46F11.8	0	NA	NA	NA	NA	NA	0	0	0	0	0
31004	C46F4.3	2.78585	1.92388	1.70794	1.12644	0.259981	NA	10.9662	1.11614	0.974736	0.872152	0
31005	C46F4.4	0	NA	NA	NA	NA	NA	0	0	0	0	0
31006	C46G7.1	2.71288	-2.62722	1.73205	-1.51682	0.129311	NA	0.7833	0	0	9.59367	3.18742
31007	C46G7.107	0	NA	NA	NA	NA	NA	0	0	0	0	0
31008	C46G7.108	0	NA	NA	NA	NA	NA	0	0	0	0	0
31009	C46G7.109	0	NA	NA	NA	NA	NA	0	0	0	0	0
31010	C46G7.110	0	NA	NA	NA	NA	NA	0	0	0	0	0
31011	C46G7.111	2.29234	-1.54567	1.76431	-0.876075	0.380989	NA	0.7833	1.11614	0	0	9.56225
31012	C46G7.5	0	NA	NA	NA	NA	NA	0	0	0	0	0
31013	C46H11.1	0	NA	NA	NA	NA	NA	0	0	0	0	0
31014	C46H11.12	0	NA	NA	NA	NA	NA	0	0	0	0	0
31015	C46H11.3	1.36463	1.45011	1.72263	0.8418	0.3999	NA	0	0	6.82315	0	0
31016	C46H11.7	60.6134	1.88404	1.45298	1.29668	NA	NA	3.1332	257.829	8.77262	32.2696	1.06247
31017	C46H3.3	1.45299	1.47198	1.72355	0.854037	0.393084	NA	3.9165	3.34843	0	0	0
31018	C47A10.12	0	NA	NA	NA	NA	NA	0	0	0	0	0
31019	C47A10.14	0	NA	NA	NA	NA	NA	0	0	0	0	0
31020	C47A10.15	0	NA	NA	NA	NA	NA	0	0	0	0	0
31021	C47A10.16	0	NA	NA	NA	NA	NA	0	0	0	0	0
31022	C47A4.1	0	NA	NA	NA	NA	NA	0	0	0	0	0
31023	C47A4.3	0	NA	NA	NA	NA	NA	0	0	0	0	0
31024	C47C12.2	0	NA	NA	NA	NA	NA	0	0	0	0	0
31025	C47C12.7	0	NA	NA	NA	NA	NA	0	0	0	0	0
31026	C47C12.8	0	NA	NA	NA	NA	NA	0	0	0	0	0
31027	C47C12.9	0	NA	NA	NA	NA	NA	0	0	0	0	0
31028	C47D12.4	0.92095	-0.895618	1.72638	-0.518785	0.603911	NA	0	1.11614	0	3.48861	0
31029	C47D12.9	0	NA	NA	NA	NA	NA	0	0	0	0	0
31030	C47D2.3	0	NA	NA	NA	NA	NA	0	0	0	0	0
31031	C47D2.4	0	NA	NA	NA	NA	NA	0	0	0	0	0
31032	C47D2.5	0	NA	NA	NA	NA	NA	0	0	0	0	0
31033	C47E12.13	0.599419	-1.32335	1.72004	-0.769372	0.441672	NA	0	0	0	0.872152	2.12494
31034	C47E12.14	1.12271	-1.76581	1.72499	-1.02366	0.305994	NA	0	0	0	3.48861	2.12494
31035	C47E12.16	0	NA	NA	NA	NA	NA	0	0	0	0	0
31036	C47E12.17	0	NA	NA	NA	NA	NA	0	0	0	0	0
31037	C47E12.18	0	NA	NA	NA	NA	NA	0	0	0	0	0
31038	C47E8.1	0.389894	0.742136	1.71274	0.433304	0.664794	NA	0	0	1.94947	0	0
31039	C47E8.11	0.212494	-0.54951	1.71165	-0.321041	0.748179	NA	0	0	0	0	1.06247
31040	C47E8.12	0.821587	1.19006	1.71841	0.692536	0.488601	NA	3.1332	0	0.974736	0	0
31041	C47E8.13	0	NA	NA	NA	NA	NA	0	0	0	0	0
31042	C47E8.14	0	NA	NA	NA	NA	NA	0	0	0	0	0
31043	C47E8.15	0	NA	NA	NA	NA	NA	0	0	0	0	0
31044	C47F8.10	0.435723	-0.188663	1.71165	-0.110223	0.912233	NA	0	1.11614	0	0	1.06247
31045	C47F8.3	0	NA	NA	NA	NA	NA	0	0	0	0	0
31046	C47F8.5	0	NA	NA	NA	NA	NA	0	0	0	0	0
31047	C47F8.6	0.974736	1.2867	1.71931	0.748383	0.454229	NA	0	0	4.87368	0	0
31048	C47F8.7	0	NA	NA	NA	NA	NA	0	0	0	0	0
31049	C47F8.9	0	NA	NA	NA	NA	NA	0	0	0	0	0
31050	C47G2.10	0	NA	NA	NA	NA	NA	0	0	0	0	0
31051	C47G2.11	0	NA	NA	NA	NA	NA	0	0	0	0	0
31052	C47G2.12	0	NA	NA	NA	NA	NA	0	0	0	0	0
31053	C47G2.13	0	NA	NA	NA	NA	NA	0	0	0	0	0
31054	C47G2.14	0	NA	NA	NA	NA	NA	0	0	0	0	0
31055	C47G2.15	0	NA	NA	NA	NA	NA	0	0	0	0	0
31056	C47G2.16	0	NA	NA	NA	NA	NA	0	0	0	0	0
31057	C47G2.17	0	NA	NA	NA	NA	NA	0	0	0	0	0
31058	C47G2.18	0	NA	NA	NA	NA	NA	0	0	0	0	0
31059	C47G2.19	0	NA	NA	NA	NA	NA	0	0	0	0	0
31060	C47G2.20	0	NA	NA	NA	NA	NA	0	0	0	0	0
31061	C47G2.21	0	NA	NA	NA	NA	NA	0	0	0	0	0
31062	C47G2.22	0	NA	NA	NA	NA	NA	0	0	0	0	0
31063	C47G2.8	0	NA	NA	NA	NA	NA	0	0	0	0	0
31064	C48A7.10	0	NA	NA	NA	NA	NA	0	0	0	0	0
31065	C48A7.11	0	NA	NA	NA	NA	NA	0	0	0	0	0
31066	C48A7.12	0	NA	NA	NA	NA	NA	0	0	0	0	0
31067	C48A7.13	0	NA	NA	NA	NA	NA	0	0	0	0	0
31068	C48A7.14	0	NA	NA	NA	NA	NA	0	0	0	0	0
31069	C48A7.15	0.7833	1.1638	1.71815	0.677358	0.498179	NA	3.9165	0	0	0	0
31070	C48A7.5	0	NA	NA	NA	NA	NA	0	0	0	0	0
31071	C48A7.6	0.194947	0.352608	1.71165	0.206005	0.836787	NA	0	0	0.974736	0	0
31072	C48A7.7	0	NA	NA	NA	NA	NA	0	0	0	0	0
31073	C48A7.8	0	NA	NA	NA	NA	NA	0	0	0	0	0
31074	C48A7.9	0	NA	NA	NA	NA	NA	0	0	0	0	0
31075	C48B4.12	2.90797	0.892622	1.74686	0.510986	0.609361	NA	7.0497	0	4.87368	2.61645	0
31076	C48B6.11	0	NA	NA	NA	NA	NA	0	0	0	0	0
31077	C48B6.12	0	NA	NA	NA	NA	NA	0	0	0	0	0
31078	C48B6.13	0	NA	NA	NA	NA	NA	0	0	0	0	0
31079	C48B6.3	2.80212	0.667835	1.64361	0.406323	0.684506	NA	3.1332	4.46458	2.92421	3.48861	0
31080	C48B6.4	0	NA	NA	NA	NA	NA	0	0	0	0	0
31081	C48C5.4	0	NA	NA	NA	NA	NA	0	0	0	0	0
31082	C48C5.5	0	NA	NA	NA	NA	NA	0	0	0	0	0
31083	C48C5.6	0	NA	NA	NA	NA	NA	0	0	0	0	0
31084	C48C5.7	0	NA	NA	NA	NA	NA	0	0	0	0	0
31085	C48C5.8	0	NA	NA	NA	NA	NA	0	0	0	0	0
31086	C48C5.9	0	NA	NA	NA	NA	NA	0	0	0	0	0
31087	C48D1.10	0.31332	0.661303	1.7122	0.386229	0.699327	NA	1.5666	0	0	0	0
31088	C48D1.11	0.584841	0.972619	1.71587	0.566836	0.570826	NA	0	0	2.92421	0	0
31089	C48D1.12	0	NA	NA	NA	NA	NA	0	0	0	0	0
31090	C48D1.13	0	NA	NA	NA	NA	NA	0	0	0	0	0
31091	C48D1.5	1.91873	-2.1043	1.72857	-1.21736	0.223466	NA	0	0	0	9.59367	0
31092	C48D1.9	0.223229	0.352608	1.71165	0.206005	0.836787	NA	0	1.11614	0	0	0
31093	C48D5.3	0.892915	1.22434	1.71875	0.712342	0.476253	NA	0	4.46458	0	0	0
31094	C48D5.4	0	NA	NA	NA	NA	NA	0	0	0	0	0
31095	C48D5.5	0	NA	NA	NA	NA	NA	0	0	0	0	0
31096	C48D5.6	0	NA	NA	NA	NA	NA	0	0	0	0	0
31097	C48D5.7	0	NA	NA	NA	NA	NA	0	0	0	0	0
31098	C48D5.8	0	NA	NA	NA	NA	NA	0	0	0	0	0
31099	C48E7.12	0	NA	NA	NA	NA	NA	0	0	0	0	0
31100	C48E7.13	0	NA	NA	NA	NA	NA	0	0	0	0	0
31101	C48E7.14	0	NA	NA	NA	NA	NA	0	0	0	0	0
31102	C48G7.4	0	NA	NA	NA	NA	NA	0	0	0	0	0
31103	C49A1.11	0	NA	NA	NA	NA	NA	0	0	0	0	0
31104	C49A1.12	0	NA	NA	NA	NA	NA	0	0	0	0	0
31105	C49A1.15	0	NA	NA	NA	NA	NA	0	0	0	0	0
31106	C49A1.5	0	NA	NA	NA	NA	NA	0	0	0	0	0
31107	C49A9.39	0	NA	NA	NA	NA	NA	0	0	0	0	0
31108	C49C3.11	1.34964	0.0230161	1.76086	0.0130709	0.989571	NA	0.7833	3.34843	0	2.61645	0
31109	C49C3.20	0	NA	NA	NA	NA	NA	0	0	0	0	0
31110	C49C3.21	0.446458	0.758672	1.71293	0.442909	0.657831	NA	0	2.23229	0	0	0
31111	C49C3.22	0	NA	NA	NA	NA	NA	0	0	0	0	0
31112	C49C8.2	2.76784	-0.541944	1.76075	-0.307792	0.758241	NA	0	1.11614	4.87368	7.84936	0
31113	C49C8.6	0.974736	1.2867	1.71931	0.748383	0.454229	NA	0	0	4.87368	0	0
31114	C49C8.8	3.19978	0.559698	1.62647	0.344118	0.730758	NA	3.1332	5.58072	2.92421	4.36076	0
31115	C49D10.7	0	NA	NA	NA	NA	NA	0	0	0	0	0
31116	C49F5.11	0.424989	-1.08161	1.71601	-0.630306	0.528494	NA	0	0	0	0	2.12494
31117	C49F5.5	0	NA	NA	NA	NA	NA	0	0	0	0	0
31118	C49F8.10	0	NA	NA	NA	NA	NA	0	0	0	0	0
31119	C49F8.11	0	NA	NA	NA	NA	NA	0	0	0	0	0
31120	C49F8.12	0.849977	-1.5641	1.72302	-0.907767	0.364001	NA	0	0	0	0	4.24989
31121	C49F8.13	0	NA	NA	NA	NA	NA	0	0	0	0	0
31122	C49F8.5	0	NA	NA	NA	NA	NA	0	0	0	0	0
31123	C49F8.6	0	NA	NA	NA	NA	NA	0	0	0	0	0
31124	C49F8.7	0	NA	NA	NA	NA	NA	0	0	0	0	0
31125	C49F8.8	0	NA	NA	NA	NA	NA	0	0	0	0	0
31126	C49F8.9	0	NA	NA	NA	NA	NA	0	0	0	0	0
31127	C49G7.6	3.12093	3.04884	1.72012	1.77246	0.0763185	NA	6.2664	4.46458	4.87368	0	0
31128	C49H3.14	0	NA	NA	NA	NA	NA	0	0	0	0	0
31129	C49H3.15	0	NA	NA	NA	NA	NA	0	0	0	0	0
31130	C50A2.5	0	NA	NA	NA	NA	NA	0	0	0	0	0
31131	C50A2.6	0	NA	NA	NA	NA	NA	0	0	0	0	0
31132	C50A2.7	0.779788	1.14896	1.71799	0.668779	0.503636	NA	0	0	3.89894	0	0
31133	C50B6.1	0	NA	NA	NA	NA	NA	0	0	0	0	0
31134	C50B6.15	0	NA	NA	NA	NA	NA	0	0	0	0	0
31135	C50B8.7	0	NA	NA	NA	NA	NA	0	0	0	0	0
31136	C50B8.8	0	NA	NA	NA	NA	NA	0	0	0	0	0
31137	C50C3.13	0	NA	NA	NA	NA	NA	0	0	0	0	0
31138	C50C3.14	0	NA	NA	NA	NA	NA	0	0	0	0	0
31139	C50C3.15	0.389894	0.742136	1.71274	0.433304	0.664794	NA	0	0	1.94947	0	0
31140	C50C3.16	0	NA	NA	NA	NA	NA	0	0	0	0	0
31141	C50C3.17	0	NA	NA	NA	NA	NA	0	0	0	0	0
31142	C50C3.18	0	NA	NA	NA	NA	NA	0	0	0	0	0
31143	C50C3.19	0.17443	-0.54951	1.71165	-0.321041	0.748179	NA	0	0	0	0.872152	0
31144	C50D2.10	0.564325	0.198802	1.71615	0.115842	0.907778	NA	0	0	1.94947	0.872152	0
31145	C50D2.11	0	NA	NA	NA	NA	NA	0	0	0	0	0
31146	C50D2.12	0	NA	NA	NA	NA	NA	0	0	0	0	0
31147	C50D2.3	2.44519	-0.895824	1.76199	-0.508415	0.611162	NA	3.9165	0	0	0.872152	7.4373
31148	C50E10.1	3.18742	-2.28377	1.73325	-1.31763	0.187629	NA	0	0	0	0	15.9371
31149	C50E10.12	0	NA	NA	NA	NA	NA	0	0	0	0	0
31150	C50E10.2	3.08216	2.12061	1.76636	1.20055	0.229926	NA	3.1332	12.2776	0	0	0
31151	C50E3.11	0.348861	-0.967987	1.71366	-0.564864	0.572166	NA	0	0	0	1.7443	0
31152	C50E3.15	0.46998	0.857108	1.71417	0.500015	0.617065	NA	2.3499	0	0	0	0
31153	C50E3.2	0.7833	1.1638	1.71815	0.677358	0.498179	NA	3.9165	0	0	0	0
31154	C50E3.8	0.223229	0.352608	1.71165	0.206005	0.836787	NA	0	1.11614	0	0	0
31155	C50F2.1	0	NA	NA	NA	NA	NA	0	0	0	0	0
31156	C50F4.17	0	NA	NA	NA	NA	NA	0	0	0	0	0
31157	C50F4.18	0	NA	NA	NA	NA	NA	0	0	0	0	0
31158	C50F7.3	0.523291	-1.24066	1.71879	-0.72182	0.470405	NA	0	0	0	2.61645	0
31159	C50H11.17	0.669687	1.04537	1.71681	0.6089	0.542591	NA	0	3.34843	0	0	0
31160	C50H2.13	2.51815	-2.71182	1.76634	-1.53527	0.124717	NA	0	0	0	10.4658	2.12494
31161	C50H2.15	0	NA	NA	NA	NA	NA	0	0	0	0	0
31162	C50H2.16	0	NA	NA	NA	NA	NA	0	0	0	0	0
31163	C50H2.4	1.11614	1.34939	1.72054	0.784283	0.432874	NA	0	5.58072	0	0	0
31164	C50H2.5	0	NA	NA	NA	NA	NA	0	0	0	0	0
31165	C50H2.7	0	NA	NA	NA	NA	NA	0	0	0	0	0
31166	C51E3.11	0.223229	0.352608	1.71165	0.206005	0.836787	NA	0	1.11614	0	0	0
31167	C51E3.12	0	NA	NA	NA	NA	NA	0	0	0	0	0
31168	C51F7.3	0	NA	NA	NA	NA	NA	0	0	0	0	0
31169	C51F7.4	0	NA	NA	NA	NA	NA	0	0	0	0	0
31170	C52A10.4	0	NA	NA	NA	NA	NA	0	0	0	0	0
31171	C52A11.5	0	NA	NA	NA	NA	NA	0	0	0	0	0
31172	C52B11.4	0	NA	NA	NA	NA	NA	0	0	0	0	0
31173	C52B11.6	0	NA	NA	NA	NA	NA	0	0	0	0	0
31174	C52B11.7	0	NA	NA	NA	NA	NA	0	0	0	0	0
31175	C52B9.13	0	NA	NA	NA	NA	NA	0	0	0	0	0
31176	C52B9.14	0	NA	NA	NA	NA	NA	0	0	0	0	0
31177	C52B9.15	0	NA	NA	NA	NA	NA	0	0	0	0	0
31178	C52B9.16	0	NA	NA	NA	NA	NA	0	0	0	0	0
31179	C52B9.17	0	NA	NA	NA	NA	NA	0	0	0	0	0
31180	C52B9.18	0	NA	NA	NA	NA	NA	0	0	0	0	0
31181	C52D10.130	0	NA	NA	NA	NA	NA	0	0	0	0	0
31182	C52D10.131	0	NA	NA	NA	NA	NA	0	0	0	0	0
31183	C52D10.3	1.03156	-0.266927	1.74669	-0.152819	0.878541	NA	1.5666	0	0.974736	2.61645	0
31184	C52E12.8	0	NA	NA	NA	NA	NA	0	0	0	0	0
31185	C52E12.9	0	NA	NA	NA	NA	NA	0	0	0	0	0
31186	C52E2.2	0	NA	NA	NA	NA	NA	0	0	0	0	0
31187	C52E2.3	0	NA	NA	NA	NA	NA	0	0	0	0	0
31188	C52E2.5	1.91873	-2.1043	1.72857	-1.21736	0.223466	NA	0	0	0	9.59367	0
31189	C52E4.12	0	NA	NA	NA	NA	NA	0	0	0	0	0
31190	C52E4.13	0	NA	NA	NA	NA	NA	0	0	0	0	0
31191	C52E4.14	0	NA	NA	NA	NA	NA	0	0	0	0	0
31192	C52E4.15	0	NA	NA	NA	NA	NA	0	0	0	0	0
31193	C52E4.16	0	NA	NA	NA	NA	NA	0	0	0	0	0
31194	C52E4.17	0	NA	NA	NA	NA	NA	0	0	0	0	0
31195	C52E4.18	0	NA	NA	NA	NA	NA	0	0	0	0	0
31196	C52E4.8	0	NA	NA	NA	NA	NA	0	0	0	0	0
31197	C52G5.10	0.389894	0.742136	1.71274	0.433304	0.664794	NA	0	0	1.94947	0	0
31198	C52G5.11	0	NA	NA	NA	NA	NA	0	0	0	0	0
31199	C52G5.12	0	NA	NA	NA	NA	NA	0	0	0	0	0
31200	C52G5.13	0	NA	NA	NA	NA	NA	0	0	0	0	0
31201	C52G5.4	0	NA	NA	NA	NA	NA	0	0	0	0	0
31202	C52G5.5	0	NA	NA	NA	NA	NA	0	0	0	0	0
31203	C52G5.6	0	NA	NA	NA	NA	NA	0	0	0	0	0
31204	C52G5.7	0	NA	NA	NA	NA	NA	0	0	0	0	0
31205	C52G5.8	0	NA	NA	NA	NA	NA	0	0	0	0	0
31206	C52G5.9	0	NA	NA	NA	NA	NA	0	0	0	0	0
31207	C53A3.1	0	NA	NA	NA	NA	NA	0	0	0	0	0
31208	C53A3.3	0	NA	NA	NA	NA	NA	0	0	0	0	0
31209	C53A5.11	0	NA	NA	NA	NA	NA	0	0	0	0	0
31210	C53A5.18	0	NA	NA	NA	NA	NA	0	0	0	0	0
31211	C53A5.2	0	NA	NA	NA	NA	NA	0	0	0	0	0
31212	C53A5.9	1.56987	-1.98036	1.72736	-1.14647	0.251602	NA	0	0	0	7.84936	0
31213	C53B4.12	0	NA	NA	NA	NA	NA	0	0	0	0	0
31214	C53B4.2	0.369377	-0.188663	1.71165	-0.110223	0.912233	NA	0	0	0.974736	0.872152	0
31215	C53B4.9	0	NA	NA	NA	NA	NA	0	0	0	0	0
31216	C53B7.10	0	NA	NA	NA	NA	NA	0	0	0	0	0
31217	C53B7.11	0	NA	NA	NA	NA	NA	0	0	0	0	0
31218	C53B7.12	0.62664	1.02899	1.71661	0.59943	0.548886	NA	3.1332	0	0	0	0
31219	C53B7.6	2.97492	-2.26812	1.73256	-1.30911	0.190495	NA	0	0	0	0	14.8746
31220	C53B7.8	0	NA	NA	NA	NA	NA	0	0	0	0	0
31221	C53B7.9	0	NA	NA	NA	NA	NA	0	0	0	0	0
31222	C53C11.1	3.13126	1.15375	1.74844	0.659875	0.509334	NA	10.1829	3.34843	0	0	2.12494
31223	C53C11.4	0	NA	NA	NA	NA	NA	0	0	0	0	0
31224	C53C11.5	1.17403	-0.362592	1.75422	-0.206696	0.836247	NA	1.5666	1.11614	0	0	3.18742
31225	C53C11.7	0	NA	NA	NA	NA	NA	0	0	0	0	0
31226	C53C7.3	2.1462	1.75789	1.75156	1.00361	0.315565	NA	6.2664	4.46458	0	0	0
31227	C53C7.6	0	NA	NA	NA	NA	NA	0	0	0	0	0
31228	C53C7.7	0.46998	0.857108	1.71417	0.500015	0.617065	NA	2.3499	0	0	0	0
31229	C53C7.8	0	NA	NA	NA	NA	NA	0	0	0	0	0
31230	C53C9.4	0.15666	0.352608	1.71165	0.206005	0.836787	NA	0.7833	0	0	0	0
31231	C53C9.5	0	NA	NA	NA	NA	NA	0	0	0	0	0
31232	C53C9.6	0.194947	0.352608	1.71165	0.206005	0.836787	NA	0	0	0.974736	0	0
31233	C53D5.3	0	NA	NA	NA	NA	NA	0	0	0	0	0
31234	C53D6.12	0	NA	NA	NA	NA	NA	0	0	0	0	0
31235	C53D6.16	0	NA	NA	NA	NA	NA	0	0	0	0	0
31236	C53D6.17	0	NA	NA	NA	NA	NA	0	0	0	0	0
31237	C53D6.18	0	NA	NA	NA	NA	NA	0	0	0	0	0
31238	C53D6.19	0	NA	NA	NA	NA	NA	0	0	0	0	0
31239	C53D6.20	0	NA	NA	NA	NA	NA	0	0	0	0	0
31240	C53D6.21	0	NA	NA	NA	NA	NA	0	0	0	0	0
31241	C53D6.8	0	NA	NA	NA	NA	NA	0	0	0	0	0
31242	C54A12.3	0	NA	NA	NA	NA	NA	0	0	0	0	0
31243	C54A12.5	0	NA	NA	NA	NA	NA	0	0	0	0	0
31244	C54A12.6	0	NA	NA	NA	NA	NA	0	0	0	0	0
31245	C54A12.7	0	NA	NA	NA	NA	NA	0	0	0	0	0
31246	C54A12.8	0	NA	NA	NA	NA	NA	0	0	0	0	0
31247	C54C6.11	0.523291	-1.24066	1.71879	-0.72182	0.470405	NA	0	0	0	2.61645	0
31248	C54C6.7	0	NA	NA	NA	NA	NA	0	0	0	0	0
31249	C54C6.8	0	NA	NA	NA	NA	NA	0	0	0	0	0
31250	C54C6.9	0	NA	NA	NA	NA	NA	0	0	0	0	0
31251	C54C8.12	0	NA	NA	NA	NA	NA	0	0	0	0	0
31252	C54C8.2	0	NA	NA	NA	NA	NA	0	0	0	0	0
31253	C54C8.3	0	NA	NA	NA	NA	NA	0	0	0	0	0
31254	C54D1.10	0	NA	NA	NA	NA	NA	0	0	0	0	0
31255	C54D1.11	0	NA	NA	NA	NA	NA	0	0	0	0	0
31256	C54D1.7	1.09538	-1.02177	1.72866	-0.59108	0.554467	NA	0	1.11614	0	4.36076	0
31257	C54D1.8	0	NA	NA	NA	NA	NA	0	0	0	0	0
31258	C54D1.9	0	NA	NA	NA	NA	NA	0	0	0	0	0
31259	C54D10.12	1.08786	1.33803	1.72029	0.777792	0.436692	NA	0	4.46458	0.974736	0	0
31260	C54D10.15	0	NA	NA	NA	NA	NA	0	0	0	0	0
31261	C54D10.16	0	NA	NA	NA	NA	NA	0	0	0	0	0
31262	C54D10.17	0	NA	NA	NA	NA	NA	0	0	0	0	0
31263	C54D10.18	0	NA	NA	NA	NA	NA	0	0	0	0	0
31264	C54D10.19	0	NA	NA	NA	NA	NA	0	0	0	0	0
31265	C54D10.20	0	NA	NA	NA	NA	NA	0	0	0	0	0
31266	C54D10.3	391.549	3.5726	1.31627	2.71417	NA	NA	30.5487	1832.71	32.1663	35.7582	26.5618
31267	C54D10.4	1.96612	-0.0805133	1.73693	-0.0463539	0.963028	NA	0	5.58072	0	0	4.24989
31268	C54D2.10	0	NA	NA	NA	NA	NA	0	0	0	0	0
31269	C54D2.11	0	NA	NA	NA	NA	NA	0	0	0	0	0
31270	C54D2.12	0	NA	NA	NA	NA	NA	0	0	0	0	0
31271	C54D2.13	0	NA	NA	NA	NA	NA	0	0	0	0	0
31272	C54D2.14	0	NA	NA	NA	NA	NA	0	0	0	0	0
31273	C54D2.15	0.212494	-0.54951	1.71165	-0.321041	0.748179	NA	0	0	0	0	1.06247
31274	C54D2.16	2.64981	0.282114	1.75927	0.160358	0.872599	NA	7.0497	0	1.94947	0	4.24989
31275	C54D2.17	0	NA	NA	NA	NA	NA	0	0	0	0	0
31276	C54D2.18	0	NA	NA	NA	NA	NA	0	0	0	0	0
31277	C54D2.8	0	NA	NA	NA	NA	NA	0	0	0	0	0
31278	C54D2.9	0	NA	NA	NA	NA	NA	0	0	0	0	0
31279	C54E10.1	0	NA	NA	NA	NA	NA	0	0	0	0	0
31280	C54E10.10	0.424989	-1.08161	1.71601	-0.630306	0.528494	NA	0	0	0	0	2.12494
31281	C54E10.3	2.16572	1.63991	1.74131	0.94177	0.34631	NA	0.7833	10.0453	0	0	0
31282	C54E10.7	0	NA	NA	NA	NA	NA	0	0	0	0	0
31283	C54E10.8	1.21148	1.39706	1.72157	0.811507	0.417075	NA	3.1332	0	2.92421	0	0
31284	C54E10.9	0	NA	NA	NA	NA	NA	0	0	0	0	0
31285	C54E4.10	0	NA	NA	NA	NA	NA	0	0	0	0	0
31286	C54E4.12	1.2857	-1.12533	1.73035	-0.65035	0.515466	NA	0	1.11614	0	0	5.31236
31287	C54E4.6	0	NA	NA	NA	NA	NA	0	0	0	0	0
31288	C54E4.7	0	NA	NA	NA	NA	NA	0	0	0	0	0
31289	C54E4.8	0	NA	NA	NA	NA	NA	0	0	0	0	0
31290	C54E4.9	0	NA	NA	NA	NA	NA	0	0	0	0	0
31291	C54F6.15	0	NA	NA	NA	NA	NA	0	0	0	0	0
31292	C54F6.16	0.523291	-1.24066	1.71879	-0.72182	0.470405	NA	0	0	0	2.61645	0
31293	C54F6.17	0	NA	NA	NA	NA	NA	0	0	0	0	0
31294	C54F6.18	1.10864	0.223951	1.75311	0.127745	0.898351	NA	1.5666	2.23229	0	1.7443	0
31295	C54F6.19	0	NA	NA	NA	NA	NA	0	0	0	0	0
31296	C54F6.5	1.35824	-0.608512	1.76238	-0.345278	0.729885	NA	1.5666	0	0.974736	0	4.24989
31297	C54F6.6	1.52037	-1.5929	1.76739	-0.901272	0.367444	NA	0	1.11614	0	4.36076	2.12494
31298	C54G10.1	0	NA	NA	NA	NA	NA	0	0	0	0	0
31299	C54G10.5	0	NA	NA	NA	NA	NA	0	0	0	0	0
31300	C54G4.11	0.194947	0.352608	1.71165	0.206005	0.836787	NA	0	0	0.974736	0	0
31301	C54G4.12	0	NA	NA	NA	NA	NA	0	0	0	0	0
31302	C54G4.13	0	NA	NA	NA	NA	NA	0	0	0	0	0
31303	C54G4.14	0	NA	NA	NA	NA	NA	0	0	0	0	0
31304	C54G4.15	0	NA	NA	NA	NA	NA	0	0	0	0	0
31305	C54G4.16	0	NA	NA	NA	NA	NA	0	0	0	0	0
31306	C54G4.2	0.17443	-0.54951	1.71165	-0.321041	0.748179	NA	0	0	0	0.872152	0
31307	C54G4.4	157.517	2.63304	1.27606	2.06342	NA	NA	31.332	684.196	16.5705	42.7354	12.7497
31308	C54G6.6	0	NA	NA	NA	NA	NA	0	0	0	0	0
31309	C54G6.7	0	NA	NA	NA	NA	NA	0	0	0	0	0
31310	C54G6.8	2.97492	-2.26812	1.73256	-1.30911	0.190495	NA	0	0	0	0	14.8746
31311	C54G7.10	0	NA	NA	NA	NA	NA	0	0	0	0	0
31312	C54G7.11	0	NA	NA	NA	NA	NA	0	0	0	0	0
31313	C54G7.12	0	NA	NA	NA	NA	NA	0	0	0	0	0
31314	C54G7.13	0	NA	NA	NA	NA	NA	0	0	0	0	0
31315	C54G7.14	0	NA	NA	NA	NA	NA	0	0	0	0	0
31316	C54G7.15	0	NA	NA	NA	NA	NA	0	0	0	0	0
31317	C54G7.16	0	NA	NA	NA	NA	NA	0	0	0	0	0
31318	C54G7.17	0.418176	0.746957	1.71279	0.436105	0.662761	NA	0	1.11614	0.974736	0	0
31319	C54G7.5	0	NA	NA	NA	NA	NA	0	0	0	0	0
31320	C54G7.6	0	NA	NA	NA	NA	NA	0	0	0	0	0
31321	C54G7.7	0	NA	NA	NA	NA	NA	0	0	0	0	0
31322	C54G7.8	0	NA	NA	NA	NA	NA	0	0	0	0	0
31323	C54G7.9	0	NA	NA	NA	NA	NA	0	0	0	0	0
31324	C54H2.10	0	NA	NA	NA	NA	NA	0	0	0	0	0
31325	C54H2.11	0	NA	NA	NA	NA	NA	0	0	0	0	0
31326	C54H2.6	0	NA	NA	NA	NA	NA	0	0	0	0	0
31327	C54H2.7	0	NA	NA	NA	NA	NA	0	0	0	0	0
31328	C54H2.8	0	NA	NA	NA	NA	NA	0	0	0	0	0
31329	C54H2.9	0	NA	NA	NA	NA	NA	0	0	0	0	0
31330	C55A1.1	0	NA	NA	NA	NA	NA	0	0	0	0	0
31331	C55A1.11	0	NA	NA	NA	NA	NA	0	0	0	0	0
31332	C55A1.15	0.389894	0.742136	1.71274	0.433304	0.664794	NA	0	0	1.94947	0	0
31333	C55A1.4	2.30912	0.461112	1.73915	0.265136	0.790905	NA	0	8.92915	0	2.61645	0
31334	C55A1.7	1.06735	0.632661	1.72712	0.36631	0.714134	NA	0	4.46458	0	0.872152	0
31335	C55A1.9	0	NA	NA	NA	NA	NA	0	0	0	0	0
31336	C55A6.14	0	NA	NA	NA	NA	NA	0	0	0	0	0
31337	C55A6.15	0	NA	NA	NA	NA	NA	0	0	0	0	0
31338	C55A6.16	0	NA	NA	NA	NA	NA	0	0	0	0	0
31339	C55A6.17	0	NA	NA	NA	NA	NA	0	0	0	0	0
31340	C55A6.18	0	NA	NA	NA	NA	NA	0	0	0	0	0
31341	C55A6.19	0	NA	NA	NA	NA	NA	0	0	0	0	0
31342	C55A6.20	0	NA	NA	NA	NA	NA	0	0	0	0	0
31343	C55A6.21	0	NA	NA	NA	NA	NA	0	0	0	0	0
31344	C55B6.4	0	NA	NA	NA	NA	NA	0	0	0	0	0
31345	C55B6.5	0.348861	-0.967987	1.71366	-0.564864	0.572166	NA	0	0	0	1.7443	0
31346	C55B6.6	0	NA	NA	NA	NA	NA	0	0	0	0	0
31347	C55B6.7	0.194947	0.352608	1.71165	0.206005	0.836787	NA	0	0	0.974736	0	0
31348	C55B7.10	1.29644	-0.621568	1.73261	-0.358747	0.719784	NA	0	2.23229	0	0	4.24989
31349	C55B7.13	0.194947	0.352608	1.71165	0.206005	0.836787	NA	0	0	0.974736	0	0
31350	C55C2.3	0	NA	NA	NA	NA	NA	0	0	0	0	0
31351	C55C2.4	0	NA	NA	NA	NA	NA	0	0	0	0	0
31352	C55C3.3	0.223229	0.352608	1.71165	0.206005	0.836787	NA	0	1.11614	0	0	0
31353	C55C3.4	1.66189	-2.02893	1.73055	-1.17242	0.241029	NA	0	0	0	0.872152	7.4373
31354	C55C3.6	0.669687	1.04537	1.71681	0.6089	0.542591	NA	0	3.34843	0	0	0
31355	C55C3.7	0	NA	NA	NA	NA	NA	0	0	0	0	0
31356	C55C3.72	0	NA	NA	NA	NA	NA	0	0	0	0	0
31357	C55F2.3	0	NA	NA	NA	NA	NA	0	0	0	0	0
31358	C55H1.1	0	NA	NA	NA	NA	NA	0	0	0	0	0
31359	C55H1.4	0	NA	NA	NA	NA	NA	0	0	0	0	0
31360	C55H1.5	0	NA	NA	NA	NA	NA	0	0	0	0	0
31361	C56A3.12	0	NA	NA	NA	NA	NA	0	0	0	0	0
31362	C56A3.13	0	NA	NA	NA	NA	NA	0	0	0	0	0
31363	C56A3.14	0	NA	NA	NA	NA	NA	0	0	0	0	0
31364	C56C10.14	0	NA	NA	NA	NA	NA	0	0	0	0	0
31365	C56C10.15	0.46998	0.857108	1.71417	0.500015	0.617065	NA	2.3499	0	0	0	0
31366	C56C10.6	1.61614	1.49052	1.72543	0.863853	0.387669	NA	0	2.23229	5.84841	0	0
31367	C56E10.5	0	NA	NA	NA	NA	NA	0	0	0	0	0
31368	C56E10.6	0.389894	0.742136	1.71274	0.433304	0.664794	NA	0	0	1.94947	0	0
31369	C56E6.10	0	NA	NA	NA	NA	NA	0	0	0	0	0
31370	C56E6.11	0	NA	NA	NA	NA	NA	0	0	0	0	0
31371	C56E6.12	0	NA	NA	NA	NA	NA	0	0	0	0	0
31372	C56E6.13	0	NA	NA	NA	NA	NA	0	0	0	0	0
31373	C56E6.14	0	NA	NA	NA	NA	NA	0	0	0	0	0
31374	C56E6.15	0	NA	NA	NA	NA	NA	0	0	0	0	0
31375	C56E6.7	0.223229	0.352608	1.71165	0.206005	0.836787	NA	0	1.11614	0	0	0
31376	C56G2.16	0	NA	NA	NA	NA	NA	0	0	0	0	0
31377	C56G2.17	0	NA	NA	NA	NA	NA	0	0	0	0	0
31378	C56G2.18	0.194947	0.352608	1.71165	0.206005	0.836787	NA	0	0	0.974736	0	0
31379	C56G2.19	0	NA	NA	NA	NA	NA	0	0	0	0	0
31380	C56G2.20	0	NA	NA	NA	NA	NA	0	0	0	0	0
31381	C56G2.21	0	NA	NA	NA	NA	NA	0	0	0	0	0
31382	C56G3.2	0	NA	NA	NA	NA	NA	0	0	0	0	0
31383	C56G3.3	0	NA	NA	NA	NA	NA	0	0	0	0	0
31384	C56G3.4	0	NA	NA	NA	NA	NA	0	0	0	0	0
31385	C56G7.4	0	NA	NA	NA	NA	NA	0	0	0	0	0
31386	CC8.3	1.43471	1.8794	1.7665	1.06391	0.28737	NA	3.1332	1.11614	2.92421	0	0
31387	CD4.11	0.872152	-1.59357	1.72333	-0.9247	0.355122	NA	0	0	0	4.36076	0
31388	CD4.13	0	NA	NA	NA	NA	NA	0	0	0	0	0
31389	CD4.14	0	NA	NA	NA	NA	NA	0	0	0	0	0
31390	CD4.15	0	NA	NA	NA	NA	NA	0	0	0	0	0
31391	CD4.16	0	NA	NA	NA	NA	NA	0	0	0	0	0
31392	CD4.17	0	NA	NA	NA	NA	NA	0	0	0	0	0
31393	CD4.18	0	NA	NA	NA	NA	NA	0	0	0	0	0
31394	CD4.19	0.389894	0.742136	1.71274	0.433304	0.664794	NA	0	0	1.94947	0	0
31395	CE7X_3.1	0	NA	NA	NA	NA	NA	0	0	0	0	0
31396	CE7X_3.3	0	NA	NA	NA	NA	NA	0	0	0	0	0
31397	D1005.6	1.89117	2.26967	1.76395	1.2867	0.198198	NA	2.3499	2.23229	4.87368	0	0
31398	D1005.8	0	NA	NA	NA	NA	NA	0	0	0	0	0
31399	D1005.9	0	NA	NA	NA	NA	NA	0	0	0	0	0
31400	D1007.19	2.46318	-1.32605	1.66915	-0.794446	0.426936	NA	2.3499	0	0.974736	2.61645	6.37483
31401	D1007.20	0	NA	NA	NA	NA	NA	0	0	0	0	0
31402	D1007.22	0	NA	NA	NA	NA	NA	0	0	0	0	0
31403	D1007.9	0	NA	NA	NA	NA	NA	0	0	0	0	0
31404	D1009.7	0	NA	NA	NA	NA	NA	0	0	0	0	0
31405	D1009.8	0	NA	NA	NA	NA	NA	0	0	0	0	0
31406	D1014.11	0	NA	NA	NA	NA	NA	0	0	0	0	0
31407	D1014.6	1.94947	1.5225	1.7285	0.880825	0.378413	NA	0	0	9.74736	0	0
31408	D1022.11	0	NA	NA	NA	NA	NA	0	0	0	0	0
31409	D1022.12	0	NA	NA	NA	NA	NA	0	0	0	0	0
31410	D1022.13	0.351607	0.691649	1.71238	0.403911	0.686279	NA	0.7833	0	0.974736	0	0
31411	D1022.14	0	NA	NA	NA	NA	NA	0	0	0	0	0
31412	D1022.15	0	NA	NA	NA	NA	NA	0	0	0	0	0
31413	D1022.16	0	NA	NA	NA	NA	NA	0	0	0	0	0
31414	D1022.2	2.10389	1.68902	1.70531	0.990447	0.321956	NA	1.5666	2.23229	5.84841	0.872152	0
31415	D1025.11	0	NA	NA	NA	NA	NA	0	0	0	0	0
31416	D1044.10	0	NA	NA	NA	NA	NA	0	0	0	0	0
31417	D1044.11	0	NA	NA	NA	NA	NA	0	0	0	0	0
31418	D1044.12	0	NA	NA	NA	NA	NA	0	0	0	0	0
31419	D1044.13	0	NA	NA	NA	NA	NA	0	0	0	0	0
31420	D1044.4	0	NA	NA	NA	NA	NA	0	0	0	0	0
31421	D1044.5	0	NA	NA	NA	NA	NA	0	0	0	0	0
31422	D1046.10	0	NA	NA	NA	NA	NA	0	0	0	0	0
31423	D1046.11	0	NA	NA	NA	NA	NA	0	0	0	0	0
31424	D1046.13	0	NA	NA	NA	NA	NA	0	0	0	0	0
31425	D1046.15	0	NA	NA	NA	NA	NA	0	0	0	0	0
31426	D1046.16	0.15666	0.352608	1.71165	0.206005	0.836787	NA	0.7833	0	0	0	0
31427	D1046.6	0	NA	NA	NA	NA	NA	0	0	0	0	0
31428	D1053.2	1.39291	1.45913	1.7228	0.846952	0.397022	NA	0	1.11614	5.84841	0	0
31429	D1053.5	0	NA	NA	NA	NA	NA	0	0	0	0	0
31430	D1053.6	0	NA	NA	NA	NA	NA	0	0	0	0	0
31431	D1053.7	0	NA	NA	NA	NA	NA	0	0	0	0	0
31432	D1054.17	0	NA	NA	NA	NA	NA	0	0	0	0	0
31433	D1054.18	3.01223	-2.35195	1.62368	-1.44853	0.147468	NA	0.7833	1.11614	0	7.84936	5.31236
31434	D1054.19	2.4738	-2.66436	1.76541	-1.5092	0.131248	NA	0	0	0	1.7443	10.6247
31435	D1054.20	0	NA	NA	NA	NA	NA	0	0	0	0	0
31436	D1054.21	0	NA	NA	NA	NA	NA	0	0	0	0	0
31437	D1054.22	0	NA	NA	NA	NA	NA	0	0	0	0	0
31438	D1054.23	1.90844	0.594976	1.73518	0.342889	0.731682	NA	0	0	7.79788	1.7443	0
31439	D1073.2	0	NA	NA	NA	NA	NA	0	0	0	0	0
31440	D1073.3	0	NA	NA	NA	NA	NA	0	0	0	0	0
31441	D1079.2	0	NA	NA	NA	NA	NA	0	0	0	0	0
31442	D1081.10	2.97492	-2.26812	1.73256	-1.30911	0.190495	NA	0	0	0	0	14.8746
31443	D1081.11	0.849977	-1.5641	1.72302	-0.907767	0.364001	NA	0	0	0	0	4.24989
31444	D1081.12	3.07619	-2.01007	1.73273	-1.16006	0.246024	NA	0	0	1.94947	1.7443	11.6872
31445	D1081.14	0	NA	NA	NA	NA	NA	0	0	0	0	0
31446	D1081.15	0	NA	NA	NA	NA	NA	0	0	0	0	0
31447	D1081.16	0	NA	NA	NA	NA	NA	0	0	0	0	0
31448	D1081.17	0	NA	NA	NA	NA	NA	0	0	0	0	0
31449	D1081.18	0	NA	NA	NA	NA	NA	0	0	0	0	0
31450	D1081.3	1.83632	-2.22144	1.748	-1.27084	0.203784	NA	0	0	0	1.7443	7.4373
31451	D1081.5	1.5626	1.48339	1.72472	0.860077	0.389746	NA	0	7.81301	0	0	0
31452	D1086.19	0.223229	0.352608	1.71165	0.206005	0.836787	NA	0	1.11614	0	0	0
31453	D1086.9	0	NA	NA	NA	NA	NA	0	0	0	0	0
31454	D2005.7	3.3401	-1.61136	1.72144	-0.936054	0.349246	NA	0	3.34843	0	6.97721	6.37483
31455	D2005.9	0	NA	NA	NA	NA	NA	0	0	0	0	0
31456	D2007.3	0.15666	0.352608	1.71165	0.206005	0.836787	NA	0.7833	0	0	0	0
31457	D2007.6	0	NA	NA	NA	NA	NA	0	0	0	0	0
31458	D2013.11	0	NA	NA	NA	NA	NA	0	0	0	0	0
31459	D2013.13	0	NA	NA	NA	NA	NA	0	0	0	0	0
31460	D2021.5	0	NA	NA	NA	NA	NA	0	0	0	0	0
31461	D2021.6	0	NA	NA	NA	NA	NA	0	0	0	0	0
31462	D2023.10	0.864634	1.20617	1.71857	0.701846	0.482775	NA	0	3.34843	0.974736	0	0
31463	D2023.11	0	NA	NA	NA	NA	NA	0	0	0	0	0
31464	D2023.12	0	NA	NA	NA	NA	NA	0	0	0	0	0
31465	D2023.13	0	NA	NA	NA	NA	NA	0	0	0	0	0
31466	D2023.14	0	NA	NA	NA	NA	NA	0	0	0	0	0
31467	D2023.15	0.369377	-0.188663	1.71165	-0.110223	0.912233	NA	0	0	0.974736	0.872152	0
31468	D2023.16	0	NA	NA	NA	NA	NA	0	0	0	0	0
31469	D2023.17	0	NA	NA	NA	NA	NA	0	0	0	0	0
31470	D2023.18	0	NA	NA	NA	NA	NA	0	0	0	0	0
31471	D2024.1	0.389894	0.742136	1.71274	0.433304	0.664794	NA	0	0	1.94947	0	0
31472	D2024.10	0	NA	NA	NA	NA	NA	0	0	0	0	0
31473	D2024.14	0	NA	NA	NA	NA	NA	0	0	0	0	0
31474	D2024.15	0	NA	NA	NA	NA	NA	0	0	0	0	0
31475	D2024.16	0	NA	NA	NA	NA	NA	0	0	0	0	0
31476	D2024.17	0.194947	0.352608	1.71165	0.206005	0.836787	NA	0	0	0.974736	0	0
31477	D2024.18	0	NA	NA	NA	NA	NA	0	0	0	0	0
31478	D2030.14	0	NA	NA	NA	NA	NA	0	0	0	0	0
31479	D2045.10	0	NA	NA	NA	NA	NA	0	0	0	0	0
31480	D2062.1	2.66704	0.59569	1.75761	0.338921	0.734669	NA	2.3499	0	7.79788	0	3.18742
31481	D2062.13	0.212494	-0.54951	1.71165	-0.321041	0.748179	NA	0	0	0	0	1.06247
31482	D2062.4	0.17443	-0.54951	1.71165	-0.321041	0.748179	NA	0	0	0	0.872152	0
31483	D2062.5	1.06247	-1.72232	1.72456	-0.998701	0.31794	NA	0	0	0	0	5.31236
31484	D2089.6	0	NA	NA	NA	NA	NA	0	0	0	0	0
31485	D2089.7	0	NA	NA	NA	NA	NA	0	0	0	0	0
31486	D2092.10	0	NA	NA	NA	NA	NA	0	0	0	0	0
31487	D2092.12	0	NA	NA	NA	NA	NA	0	0	0	0	0
31488	D2092.13	0	NA	NA	NA	NA	NA	0	0	0	0	0
31489	D2092.14	0	NA	NA	NA	NA	NA	0	0	0	0	0
31490	D2092.15	0	NA	NA	NA	NA	NA	0	0	0	0	0
31491	D2096.1	1.23987	-0.691009	1.73191	-0.398987	0.689903	NA	0	0	1.94947	0	4.24989
31492	D2096.14	0	NA	NA	NA	NA	NA	0	0	0	0	0
31493	DH11.7	0	NA	NA	NA	NA	NA	0	0	0	0	0
31494	DL2.1	0	NA	NA	NA	NA	NA	0	0	0	0	0
31495	DL2.2	0	NA	NA	NA	NA	NA	0	0	0	0	0
31496	DY3.10	0	NA	NA	NA	NA	NA	0	0	0	0	0
31497	DY3.11	0	NA	NA	NA	NA	NA	0	0	0	0	0
31498	DY3.12	0	NA	NA	NA	NA	NA	0	0	0	0	0
31499	DY3.9	0	NA	NA	NA	NA	NA	0	0	0	0	0
31500	E01A2.11	0	NA	NA	NA	NA	NA	0	0	0	0	0
31501	E01A2.8	0.564325	0.198802	1.71615	0.115842	0.907778	NA	0	0	1.94947	0.872152	0
31502	E01A2.9	0	NA	NA	NA	NA	NA	0	0	0	0	0
31503	E01F3.3	0	NA	NA	NA	NA	NA	0	0	0	0	0
31504	E01G6.10	0	NA	NA	NA	NA	NA	0	0	0	0	0
31505	E01G6.11	0	NA	NA	NA	NA	NA	0	0	0	0	0
31506	E01G6.12	0	NA	NA	NA	NA	NA	0	0	0	0	0
31507	E01G6.4	0	NA	NA	NA	NA	NA	0	0	0	0	0
31508	E01G6.5	0	NA	NA	NA	NA	NA	0	0	0	0	0
31509	E01G6.6	0	NA	NA	NA	NA	NA	0	0	0	0	0
31510	E01G6.7	0	NA	NA	NA	NA	NA	0	0	0	0	0
31511	E01G6.8	0	NA	NA	NA	NA	NA	0	0	0	0	0
31512	E01G6.9	0	NA	NA	NA	NA	NA	0	0	0	0	0
31513	E01H11.4	0	NA	NA	NA	NA	NA	0	0	0	0	0
31514	E01H11.5	0	NA	NA	NA	NA	NA	0	0	0	0	0
31515	E01H11.6	0	NA	NA	NA	NA	NA	0	0	0	0	0
31516	E02A10.10	0	NA	NA	NA	NA	NA	0	0	0	0	0
31517	E02A10.5	3.11742	2.97744	1.72952	1.72154	0.0851525	NA	2.3499	4.46458	8.77262	0	0
31518	E02A10.6	0	NA	NA	NA	NA	NA	0	0	0	0	0
31519	E02A10.7	0	NA	NA	NA	NA	NA	0	0	0	0	0
31520	E02A10.8	0	NA	NA	NA	NA	NA	0	0	0	0	0
31521	E02A10.9	0	NA	NA	NA	NA	NA	0	0	0	0	0
31522	E02C12.10	1.05958	1.32642	1.72002	0.771162	0.440611	NA	0	3.34843	1.94947	0	0
31523	E02C12.11	0	NA	NA	NA	NA	NA	0	0	0	0	0
31524	E02C12.12	1.47776	1.47369	1.72373	0.854946	0.392581	NA	0	4.46458	2.92421	0	0
31525	E02C12.15	0	NA	NA	NA	NA	NA	0	0	0	0	0
31526	E02C12.16	0	NA	NA	NA	NA	NA	0	0	0	0	0
31527	E02C12.17	0	NA	NA	NA	NA	NA	0	0	0	0	0
31528	E02C12.8	2.67096	2.70963	1.74798	1.55015	0.121105	NA	2.3499	2.23229	8.77262	0	0
31529	E02C12.9	0	NA	NA	NA	NA	NA	0	0	0	0	0
31530	E02H4.8	1.87592	1.56748	1.73427	0.903828	0.366087	NA	1.5666	7.81301	0	0	0
31531	E02H4.9	0	NA	NA	NA	NA	NA	0	0	0	0	0
31532	E02H9.1	0	NA	NA	NA	NA	NA	0	0	0	0	0
31533	E02H9.4	0.849977	-1.5641	1.72302	-0.907767	0.364001	NA	0	0	0	0	4.24989
31534	E02H9.6	0.424989	-1.08161	1.71601	-0.630306	0.528494	NA	0	0	0	0	2.12494
31535	E02H9.9	0.849977	-1.5641	1.72302	-0.907767	0.364001	NA	0	0	0	0	4.24989
31536	E03A3.11	0	NA	NA	NA	NA	NA	0	0	0	0	0
31537	E03E2.2	0	NA	NA	NA	NA	NA	0	0	0	0	0
31538	E03G2.1	0.379889	0.691649	1.71238	0.403911	0.686279	NA	0.7833	1.11614	0	0	0
31539	E03H12.27	0.637483	-1.36198	1.72058	-0.791582	0.428604	NA	0	0	0	0	3.18742
31540	E03H12.4	2.16269	2.32876	1.7649	1.31949	0.187006	NA	0.7833	2.23229	7.79788	0	0
31541	E03H12.9	0.348861	-0.967987	1.71366	-0.564864	0.572166	NA	0	0	0	1.7443	0
31542	E03H4.11	0	NA	NA	NA	NA	NA	0	0	0	0	0
31543	E03H4.2	0	NA	NA	NA	NA	NA	0	0	0	0	0
31544	E03H4.3	0	NA	NA	NA	NA	NA	0	0	0	0	0
31545	E03H4.4	1.11614	1.34939	1.72054	0.784283	0.432874	NA	0	5.58072	0	0	0
31546	E03H4.5	0	NA	NA	NA	NA	NA	0	0	0	0	0
31547	E04D5.7	0	NA	NA	NA	NA	NA	0	0	0	0	0
31548	E04D5.8	0	NA	NA	NA	NA	NA	0	0	0	0	0
31549	E04F6.12	0	NA	NA	NA	NA	NA	0	0	0	0	0
31550	E04F6.17	0	NA	NA	NA	NA	NA	0	0	0	0	0
31551	EEED8.18	0	NA	NA	NA	NA	NA	0	0	0	0	0
31552	EEED8.19	0	NA	NA	NA	NA	NA	0	0	0	0	0
31553	EGAP1.4	0	NA	NA	NA	NA	NA	0	0	0	0	0
31554	EGAP2.2	0	NA	NA	NA	NA	NA	0	0	0	0	0
31555	EGAP3.1	0	NA	NA	NA	NA	NA	0	0	0	0	0
31556	EGAP3.2	0	NA	NA	NA	NA	NA	0	0	0	0	0
31557	EGAP3.3	0	NA	NA	NA	NA	NA	0	0	0	0	0
31558	EGAP3.4	0	NA	NA	NA	NA	NA	0	0	0	0	0
31559	EGAP5.1	2.33763	2.58619	1.75106	1.47693	0.139695	NA	2.3499	4.46458	4.87368	0	0
31560	EGAP7.2	0	NA	NA	NA	NA	NA	0	0	0	0	0
31561	EGAP9.4	0	NA	NA	NA	NA	NA	0	0	0	0	0
31562	F01D4.12	0	NA	NA	NA	NA	NA	0	0	0	0	0
31563	F01D5.12	0	NA	NA	NA	NA	NA	0	0	0	0	0
31564	F01D5.13	0	NA	NA	NA	NA	NA	0	0	0	0	0
31565	F01D5.14	0	NA	NA	NA	NA	NA	0	0	0	0	0
31566	F01D5.2	1.08717	-0.834355	1.7571	-0.474848	0.634895	NA	1.5666	0	0	1.7443	2.12494
31567	F01D5.7	1.39544	-1.90597	1.7266	-1.10388	0.269645	NA	0	0	0	6.97721	0
31568	F01E11.10	0	NA	NA	NA	NA	NA	0	0	0	0	0
31569	F01E11.11	0	NA	NA	NA	NA	NA	0	0	0	0	0
31570	F01E11.12	0	NA	NA	NA	NA	NA	0	0	0	0	0
31571	F01E11.13	0	NA	NA	NA	NA	NA	0	0	0	0	0
31572	F01E11.14	0	NA	NA	NA	NA	NA	0	0	0	0	0
31573	F01E11.15	0	NA	NA	NA	NA	NA	0	0	0	0	0
31574	F01E11.16	0	NA	NA	NA	NA	NA	0	0	0	0	0
31575	F01E11.19	0.62664	1.02899	1.71661	0.59943	0.548886	NA	3.1332	0	0	0	0
31576	F01E11.8	0	NA	NA	NA	NA	NA	0	0	0	0	0
31577	F01E11.9	0.194947	0.352608	1.71165	0.206005	0.836787	NA	0	0	0.974736	0	0
31578	F01F1.16	0	NA	NA	NA	NA	NA	0	0	0	0	0
31579	F01G10.20	0	NA	NA	NA	NA	NA	0	0	0	0	0
31580	F01G10.4	0	NA	NA	NA	NA	NA	0	0	0	0	0
31581	F01G10.6	0.641405	1.02183	1.71652	0.595293	0.551648	NA	0	2.23229	0.974736	0	0
31582	F01G12.1	0	NA	NA	NA	NA	NA	0	0	0	0	0
31583	F01G12.10	0	NA	NA	NA	NA	NA	0	0	0	0	0
31584	F01G12.11	0	NA	NA	NA	NA	NA	0	0	0	0	0
31585	F01G12.12	0	NA	NA	NA	NA	NA	0	0	0	0	0
31586	F01G12.13	0	NA	NA	NA	NA	NA	0	0	0	0	0
31587	F01G12.14	0	NA	NA	NA	NA	NA	0	0	0	0	0
31588	F01G12.15	0	NA	NA	NA	NA	NA	0	0	0	0	0
31589	F01G12.16	0	NA	NA	NA	NA	NA	0	0	0	0	0
31590	F01G12.17	0	NA	NA	NA	NA	NA	0	0	0	0	0
31591	F01G12.19	0	NA	NA	NA	NA	NA	0	0	0	0	0
31592	F01G12.9	0	NA	NA	NA	NA	NA	0	0	0	0	0
31593	F02A9.8	0	NA	NA	NA	NA	NA	0	0	0	0	0
31594	F02A9.9	0	NA	NA	NA	NA	NA	0	0	0	0	0
31595	F02C12.10	0	NA	NA	NA	NA	NA	0	0	0	0	0
31596	F02C12.3	0	NA	NA	NA	NA	NA	0	0	0	0	0
31597	F02C12.9	0	NA	NA	NA	NA	NA	0	0	0	0	0
31598	F02C9.1	0	NA	NA	NA	NA	NA	0	0	0	0	0
31599	F02D10.10	0.93996	1.27476	1.71921	0.741484	0.4584	NA	4.6998	0	0	0	0
31600	F02D10.11	0	NA	NA	NA	NA	NA	0	0	0	0	0
31601	F02D10.13	0	NA	NA	NA	NA	NA	0	0	0	0	0
31602	F02D10.14	0	NA	NA	NA	NA	NA	0	0	0	0	0
31603	F02D10.15	0	NA	NA	NA	NA	NA	0	0	0	0	0
31604	F02D10.2	0	NA	NA	NA	NA	NA	0	0	0	0	0
31605	F02D10.3	3.08616	2.15142	1.76684	1.21767	0.223351	NA	10.9662	4.46458	0	0	0
31606	F02D10.6	1.51909	-0.228971	1.76566	-0.12968	0.89682	NA	3.9165	0	0	2.61645	1.06247
31607	F02D8.8	0	NA	NA	NA	NA	NA	0	0	0	0	0
31608	F02E11.3	1.41621	0.064828	1.73379	0.0373909	0.970173	NA	0	4.46458	0	2.61645	0
31609	F02E11.4	0.212494	-0.54951	1.71165	-0.321041	0.748179	NA	0	0	0	0	1.06247
31610	F02E8.11	0	NA	NA	NA	NA	NA	0	0	0	0	0
31611	F02E8.12	0	NA	NA	NA	NA	NA	0	0	0	0	0
31612	F02E8.7	0	NA	NA	NA	NA	NA	0	0	0	0	0
31613	F02E8.8	0	NA	NA	NA	NA	NA	0	0	0	0	0
31614	F02E8.9	0	NA	NA	NA	NA	NA	0	0	0	0	0
31615	F02G3.2	0	NA	NA	NA	NA	NA	0	0	0	0	0
31616	F02G3.3	0	NA	NA	NA	NA	NA	0	0	0	0	0
31617	F02G3.4	0	NA	NA	NA	NA	NA	0	0	0	0	0
31618	F02G3.5	0	NA	NA	NA	NA	NA	0	0	0	0	0
31619	F02G3.6	0	NA	NA	NA	NA	NA	0	0	0	0	0
31620	F02G3.7	0	NA	NA	NA	NA	NA	0	0	0	0	0
31621	F02G3.8	0	NA	NA	NA	NA	NA	0	0	0	0	0
31622	F02H6.7	0.446458	0.758672	1.71293	0.442909	0.657831	NA	0	2.23229	0	0	0
31623	F02H6.72	0	NA	NA	NA	NA	NA	0	0	0	0	0
31624	F07A11.10	0	NA	NA	NA	NA	NA	0	0	0	0	0
31625	F07A11.11	0	NA	NA	NA	NA	NA	0	0	0	0	0
31626	F07A11.12	0	NA	NA	NA	NA	NA	0	0	0	0	0
31627	F07A11.15	0	NA	NA	NA	NA	NA	0	0	0	0	0
31628	F07A11.9	0	NA	NA	NA	NA	NA	0	0	0	0	0
31629	F07B10.8	0	NA	NA	NA	NA	NA	0	0	0	0	0
31630	F07B7.1	0.223229	0.352608	1.71165	0.206005	0.836787	NA	0	1.11614	0	0	0
31631	F07B7.14	0	NA	NA	NA	NA	NA	0	0	0	0	0
31632	F07B7.15	0	NA	NA	NA	NA	NA	0	0	0	0	0
31633	F07B7.16	0	NA	NA	NA	NA	NA	0	0	0	0	0
31634	F07B7.2	2.14744	1.7186	1.74851	0.982892	0.325661	NA	0	7.81301	2.92421	0	0
31635	F07B7.8	1.36463	1.45011	1.72263	0.8418	0.3999	NA	0	0	6.82315	0	0
31636	F07C3.11	0	NA	NA	NA	NA	NA	0	0	0	0	0
31637	F07C3.12	0	NA	NA	NA	NA	NA	0	0	0	0	0
31638	F07C3.13	0	NA	NA	NA	NA	NA	0	0	0	0	0
31639	F07C3.14	0	NA	NA	NA	NA	NA	0	0	0	0	0
31640	F07C3.15	0.779788	1.14896	1.71799	0.668779	0.503636	NA	0	0	3.89894	0	0
31641	F07C3.16	0.48775	0.0936302	1.7144	0.0546141	0.956446	NA	1.5666	0	0	0.872152	0
31642	F07C3.9	1.44548	0.414428	1.73312	0.239122	0.811011	NA	5.4831	0	0	1.7443	0
31643	F07C4.10	0	NA	NA	NA	NA	NA	0	0	0	0	0
31644	F07C4.11	1.33937	1.43677	1.72237	0.83418	0.40418	NA	0	6.69687	0	0	0
31645	F07C4.12	0	NA	NA	NA	NA	NA	0	0	0	0	0
31646	F07C4.16	0	NA	NA	NA	NA	NA	0	0	0	0	0
31647	F07C4.17	0	NA	NA	NA	NA	NA	0	0	0	0	0
31648	F07C6.2	0.17443	-0.54951	1.71165	-0.321041	0.748179	NA	0	0	0	0.872152	0
31649	F07C6.5	0	NA	NA	NA	NA	NA	0	0	0	0	0
31650	F07C6.6	0.397659	-0.188663	1.71165	-0.110223	0.912233	NA	0	1.11614	0	0.872152	0
31651	F07C6.7	0	NA	NA	NA	NA	NA	0	0	0	0	0
31652	F07C6.8	0.826347	1.18001	1.71831	0.686724	0.492257	NA	0.7833	3.34843	0	0	0
31653	F07D3.3	1.16968	1.37694	1.72114	0.800016	0.423702	NA	0	0	5.84841	0	0
31654	F07E5.12	0	NA	NA	NA	NA	NA	0	0	0	0	0
31655	F07E5.4	0	NA	NA	NA	NA	NA	0	0	0	0	0
31656	F07E5.7	0	NA	NA	NA	NA	NA	0	0	0	0	0
31657	F07E5.8	0	NA	NA	NA	NA	NA	0	0	0	0	0
31658	F07E5.9	0.223229	0.352608	1.71165	0.206005	0.836787	NA	0	1.11614	0	0	0
31659	F07F6.10	0	NA	NA	NA	NA	NA	0	0	0	0	0
31660	F07F6.7	1.06247	-1.72232	1.72456	-0.998701	0.31794	NA	0	0	0	0	5.31236
31661	F07G11.10	0	NA	NA	NA	NA	NA	0	0	0	0	0
31662	F07G11.2	1.0313	1.31456	1.71975	0.764389	0.444636	NA	0	2.23229	2.92421	0	0
31663	F07G11.3	0	NA	NA	NA	NA	NA	0	0	0	0	0
31664	F07G11.4	0	NA	NA	NA	NA	NA	0	0	0	0	0
31665	F07G6.2	0	NA	NA	NA	NA	NA	0	0	0	0	0
31666	F07G6.3	0	NA	NA	NA	NA	NA	0	0	0	0	0
31667	F07G6.5	0	NA	NA	NA	NA	NA	0	0	0	0	0
31668	F07G6.8	0	NA	NA	NA	NA	NA	0	0	0	0	0
31669	F07G6.9	0	NA	NA	NA	NA	NA	0	0	0	0	0
31670	F07H5.13	0	NA	NA	NA	NA	NA	0	0	0	0	0
31671	F08A8.10	0	NA	NA	NA	NA	NA	0	0	0	0	0
31672	F08A8.9	0	NA	NA	NA	NA	NA	0	0	0	0	0
31673	F08B1.8	0	NA	NA	NA	NA	NA	0	0	0	0	0
31674	F08B12.10	0	NA	NA	NA	NA	NA	0	0	0	0	0
31675	F08B12.6	0	NA	NA	NA	NA	NA	0	0	0	0	0
31676	F08B12.7	0	NA	NA	NA	NA	NA	0	0	0	0	0
31677	F08B12.8	0	NA	NA	NA	NA	NA	0	0	0	0	0
31678	F08B12.9	0	NA	NA	NA	NA	NA	0	0	0	0	0
31679	F08B6.6	0	NA	NA	NA	NA	NA	0	0	0	0	0
31680	F08B6.7	0	NA	NA	NA	NA	NA	0	0	0	0	0
31681	F08C6.10	0	NA	NA	NA	NA	NA	0	0	0	0	0
31682	F08C6.11	0	NA	NA	NA	NA	NA	0	0	0	0	0
31683	F08C6.12	0	NA	NA	NA	NA	NA	0	0	0	0	0
31684	F08C6.13	0	NA	NA	NA	NA	NA	0	0	0	0	0
31685	F08C6.14	0	NA	NA	NA	NA	NA	0	0	0	0	0
31686	F08C6.15	0	NA	NA	NA	NA	NA	0	0	0	0	0
31687	F08C6.16	0	NA	NA	NA	NA	NA	0	0	0	0	0
31688	F08C6.17	0	NA	NA	NA	NA	NA	0	0	0	0	0
31689	F08C6.8	0	NA	NA	NA	NA	NA	0	0	0	0	0
31690	F08C6.9	0	NA	NA	NA	NA	NA	0	0	0	0	0
31691	F08D12.2	1438.85	2.70708	1.48144	1.82733	NA	NA	10.9662	6781.69	20.4694	113.38	267.743
31692	F08D12.3	774.502	3.50322	1.49408	2.34474	NA	NA	5.4831	3763.64	7.79788	48.8405	46.7488
31693	F08D12.4	0	NA	NA	NA	NA	NA	0	0	0	0	0
31694	F08F1.11	0	NA	NA	NA	NA	NA	0	0	0	0	0
31695	F08F1.12	0	NA	NA	NA	NA	NA	0	0	0	0	0
31696	F08F1.13	0	NA	NA	NA	NA	NA	0	0	0	0	0
31697	F08F1.14	0	NA	NA	NA	NA	NA	0	0	0	0	0
31698	F08F1.15	0	NA	NA	NA	NA	NA	0	0	0	0	0
31699	F08F1.16	0	NA	NA	NA	NA	NA	0	0	0	0	0
31700	F08F1.17	0	NA	NA	NA	NA	NA	0	0	0	0	0
31701	F08F1.18	0	NA	NA	NA	NA	NA	0	0	0	0	0
31702	F08F1.19	0	NA	NA	NA	NA	NA	0	0	0	0	0
31703	F08F1.20	0	NA	NA	NA	NA	NA	0	0	0	0	0
31704	F08F1.3	1.34165	0.455924	1.69492	0.268994	0.787934	NA	1.5666	2.23229	0.974736	0.872152	1.06247
31705	F08F1.9	0	NA	NA	NA	NA	NA	0	0	0	0	0
31706	F08F3.12	0	NA	NA	NA	NA	NA	0	0	0	0	0
31707	F08F3.13	0	NA	NA	NA	NA	NA	0	0	0	0	0
31708	F08F3.14	0	NA	NA	NA	NA	NA	0	0	0	0	0
31709	F08F3.15	0.17443	-0.54951	1.71165	-0.321041	0.748179	NA	0	0	0	0.872152	0
31710	F08F3.16	0	NA	NA	NA	NA	NA	0	0	0	0	0
31711	F08F3.8	0	NA	NA	NA	NA	NA	0	0	0	0	0
31712	F08G12.11	2.1727	1.65077	1.74234	0.947445	0.343412	NA	0	1.11614	9.74736	0	0
31713	F08G2.10	0	NA	NA	NA	NA	NA	0	0	0	0	0
31714	F08G2.11	0	NA	NA	NA	NA	NA	0	0	0	0	0
31715	F08G2.12	0	NA	NA	NA	NA	NA	0	0	0	0	0
31716	F08G2.13	0	NA	NA	NA	NA	NA	0	0	0	0	0
31717	F08G2.14	0	NA	NA	NA	NA	NA	0	0	0	0	0
31718	F08G2.15	0	NA	NA	NA	NA	NA	0	0	0	0	0
31719	F08G2.16	0	NA	NA	NA	NA	NA	0	0	0	0	0
31720	F08G2.17	0	NA	NA	NA	NA	NA	0	0	0	0	0
31721	F08G2.9	0	NA	NA	NA	NA	NA	0	0	0	0	0
31722	F08G5.10	0	NA	NA	NA	NA	NA	0	0	0	0	0
31723	F08G5.11	0.194947	0.352608	1.71165	0.206005	0.836787	NA	0	0	0.974736	0	0
31724	F08G5.12	0	NA	NA	NA	NA	NA	0	0	0	0	0
31725	F08G5.13	0	NA	NA	NA	NA	NA	0	0	0	0	0
31726	F08G5.14	0.31332	0.661303	1.7122	0.386229	0.699327	NA	1.5666	0	0	0	0
31727	F08G5.15	0	NA	NA	NA	NA	NA	0	0	0	0	0
31728	F08G5.16	0	NA	NA	NA	NA	NA	0	0	0	0	0
31729	F08G5.17	1.09662	1.3534	1.72063	0.786573	0.431532	NA	5.4831	0	0	0	0
31730	F08G5.18	0	NA	NA	NA	NA	NA	0	0	0	0	0
31731	F08G5.19	0.194947	0.352608	1.71165	0.206005	0.836787	NA	0	0	0.974736	0	0
31732	F08G5.20	0	NA	NA	NA	NA	NA	0	0	0	0	0
31733	F08G5.21	0	NA	NA	NA	NA	NA	0	0	0	0	0
31734	F08G5.9	0	NA	NA	NA	NA	NA	0	0	0	0	0
31735	F08H9.10	0	NA	NA	NA	NA	NA	0	0	0	0	0
31736	F08H9.11	0.194947	0.352608	1.71165	0.206005	0.836787	NA	0	0	0.974736	0	0
31737	F08H9.13	0	NA	NA	NA	NA	NA	0	0	0	0	0
31738	F08H9.14	0	NA	NA	NA	NA	NA	0	0	0	0	0
31739	F08H9.15	3.06866	-1.18966	1.76353	-0.674586	0.499939	NA	3.1332	0	0	12.2101	0
31740	F08H9.3	1.37767	-1.35055	1.73003	-0.780652	0.435007	NA	0.7833	0	0	6.10506	0
31741	F09A5.10	0.194947	0.352608	1.71165	0.206005	0.836787	NA	0	0	0.974736	0	0
31742	F09A5.11	0	NA	NA	NA	NA	NA	0	0	0	0	0
31743	F09A5.12	0	NA	NA	NA	NA	NA	0	0	0	0	0
31744	F09A5.13	0	NA	NA	NA	NA	NA	0	0	0	0	0
31745	F09B12.8	0.194947	0.352608	1.71165	0.206005	0.836787	NA	0	0	0.974736	0	0
31746	F09B9.6	0	NA	NA	NA	NA	NA	0	0	0	0	0
31747	F09B9.7	0	NA	NA	NA	NA	NA	0	0	0	0	0
31748	F09B9.8	0	NA	NA	NA	NA	NA	0	0	0	0	0
31749	F09C11.1	0	NA	NA	NA	NA	NA	0	0	0	0	0
31750	F09C11.2	0	NA	NA	NA	NA	NA	0	0	0	0	0
31751	F09C12.11	0	NA	NA	NA	NA	NA	0	0	0	0	0
31752	F09C12.12	0	NA	NA	NA	NA	NA	0	0	0	0	0
31753	F09C12.13	0	NA	NA	NA	NA	NA	0	0	0	0	0
31754	F09C12.14	0	NA	NA	NA	NA	NA	0	0	0	0	0
31755	F09C12.2	2.13294	0.535421	1.76382	0.303557	0.761465	NA	4.6998	3.34843	0	2.61645	0
31756	F09C3.8	0	NA	NA	NA	NA	NA	0	0	0	0	0
31757	F09C6.10	0.811913	-1.53435	1.7227	-0.890666	0.373108	NA	0	0	0	0.872152	3.18742
31758	F09C6.11	1.42771	0.806629	1.73075	0.466057	0.641175	NA	6.2664	0	0	0.872152	0
31759	F09C6.12	0.348861	-0.967987	1.71366	-0.564864	0.572166	NA	0	0	0	1.7443	0
31760	F09C6.13	1.0671	-1.07971	1.72789	-0.624873	0.532055	NA	0	0	0.974736	4.36076	0
31761	F09C6.14	0.815835	0.464577	1.72311	0.269615	0.787457	NA	0	2.23229	0.974736	0.872152	0
31762	F09C6.15	0	NA	NA	NA	NA	NA	0	0	0	0	0
31763	F09C6.16	2.23229	1.54246	1.73031	0.891434	0.372696	NA	0	11.1614	0	0	0
31764	F09C8.3	0	NA	NA	NA	NA	NA	0	0	0	0	0
31765	F09C8.4	0	NA	NA	NA	NA	NA	0	0	0	0	0
31766	F09C8.5	0	NA	NA	NA	NA	NA	0	0	0	0	0
31767	F09C8.6	0	NA	NA	NA	NA	NA	0	0	0	0	0
31768	F09D5.1	0.15666	0.352608	1.71165	0.206005	0.836787	NA	0.7833	0	0	0	0
31769	F09D5.10	0	NA	NA	NA	NA	NA	0	0	0	0	0
31770	F09D5.2	0	NA	NA	NA	NA	NA	0	0	0	0	0
31771	F09D5.3	0	NA	NA	NA	NA	NA	0	0	0	0	0
31772	F09D5.4	0	NA	NA	NA	NA	NA	0	0	0	0	0
31773	F09D5.5	0	NA	NA	NA	NA	NA	0	0	0	0	0
31774	F09D5.6	0	NA	NA	NA	NA	NA	0	0	0	0	0
31775	F09D5.7	0	NA	NA	NA	NA	NA	0	0	0	0	0
31776	F09D5.8	0	NA	NA	NA	NA	NA	0	0	0	0	0
31777	F09D5.9	0	NA	NA	NA	NA	NA	0	0	0	0	0
31778	F09E10.10	0.811913	-1.53435	1.7227	-0.890666	0.373108	NA	0	0	0	0.872152	3.18742
31779	F09E10.14	1.41133	-1.90786	1.72662	-1.10497	0.269174	NA	0	0	0	1.7443	5.31236
31780	F09E10.16	0	NA	NA	NA	NA	NA	0	0	0	0	0
31781	F09E10.6	0.348861	-0.967987	1.71366	-0.564864	0.572166	NA	0	0	0	1.7443	0
31782	F09E5.18	0	NA	NA	NA	NA	NA	0	0	0	0	0
31783	F09E5.19	0	NA	NA	NA	NA	NA	0	0	0	0	0
31784	F09E5.20	0	NA	NA	NA	NA	NA	0	0	0	0	0
31785	F09E5.21	0	NA	NA	NA	NA	NA	0	0	0	0	0
31786	F09E5.22	0.223229	0.352608	1.71165	0.206005	0.836787	NA	0	1.11614	0	0	0
31787	F09E5.23	0	NA	NA	NA	NA	NA	0	0	0	0	0
31788	F09E8.1	1.20624	1.38972	1.72141	0.807312	0.419487	NA	1.5666	4.46458	0	0	0
31789	F09E8.11	0	NA	NA	NA	NA	NA	0	0	0	0	0
31790	F09E8.12	0	NA	NA	NA	NA	NA	0	0	0	0	0
31791	F09F3.15	0	NA	NA	NA	NA	NA	0	0	0	0	0
31792	F09F3.16	0.93996	1.27476	1.71921	0.741484	0.4584	NA	4.6998	0	0	0	0
31793	F09F3.18	0	NA	NA	NA	NA	NA	0	0	0	0	0
31794	F09F9.10	0	NA	NA	NA	NA	NA	0	0	0	0	0
31795	F09F9.11	0	NA	NA	NA	NA	NA	0	0	0	0	0
31796	F09F9.12	0	NA	NA	NA	NA	NA	0	0	0	0	0
31797	F09F9.13	0	NA	NA	NA	NA	NA	0	0	0	0	0
31798	F09F9.14	0	NA	NA	NA	NA	NA	0	0	0	0	0
31799	F09F9.15	0	NA	NA	NA	NA	NA	0	0	0	0	0
31800	F09F9.16	0.194947	0.352608	1.71165	0.206005	0.836787	NA	0	0	0.974736	0	0
31801	F09F9.7	0	NA	NA	NA	NA	NA	0	0	0	0	0
31802	F09F9.8	0	NA	NA	NA	NA	NA	0	0	0	0	0
31803	F09F9.9	0	NA	NA	NA	NA	NA	0	0	0	0	0
31804	F09G2.10	0	NA	NA	NA	NA	NA	0	0	0	0	0
31805	F09G2.11	0	NA	NA	NA	NA	NA	0	0	0	0	0
31806	F09G2.12	0	NA	NA	NA	NA	NA	0	0	0	0	0
31807	F09G2.13	0	NA	NA	NA	NA	NA	0	0	0	0	0
31808	F09G2.14	0	NA	NA	NA	NA	NA	0	0	0	0	0
31809	F09G8.10	2.78361	-0.105913	1.75191	-0.0604559	0.951793	NA	0	7.81301	0	6.10506	0
31810	F09G8.11	0	NA	NA	NA	NA	NA	0	0	0	0	0
31811	F09G8.12	0	NA	NA	NA	NA	NA	0	0	0	0	0
31812	F09G8.13	0	NA	NA	NA	NA	NA	0	0	0	0	0
31813	F10A3.1	2.64744	1.95907	1.76211	1.11178	0.266234	NA	0	4.46458	8.77262	0	0
31814	F10A3.11	2.97654	1.58297	1.73375	0.913034	0.361225	NA	14.8827	0	0	0	0
31815	F10A3.12	0	NA	NA	NA	NA	NA	0	0	0	0	0
31816	F10A3.16	0	NA	NA	NA	NA	NA	0	0	0	0	0
31817	F10C1.1	0	NA	NA	NA	NA	NA	0	0	0	0	0
31818	F10C1.11	0	NA	NA	NA	NA	NA	0	0	0	0	0
31819	F10C1.12	0	NA	NA	NA	NA	NA	0	0	0	0	0
31820	F10C1.13	0	NA	NA	NA	NA	NA	0	0	0	0	0
31821	F10C1.14	0	NA	NA	NA	NA	NA	0	0	0	0	0
31822	F10C1.15	0	NA	NA	NA	NA	NA	0	0	0	0	0
31823	F10C1.16	0	NA	NA	NA	NA	NA	0	0	0	0	0
31824	F10C1.17	0	NA	NA	NA	NA	NA	0	0	0	0	0
31825	F10C1.18	0	NA	NA	NA	NA	NA	0	0	0	0	0
31826	F10C1.19	0	NA	NA	NA	NA	NA	0	0	0	0	0
31827	F10C1.20	0	NA	NA	NA	NA	NA	0	0	0	0	0
31828	F10C1.3	0.849977	-1.5641	1.72302	-0.907767	0.364001	NA	0	0	0	0	4.24989
31829	F10C2.10	0	NA	NA	NA	NA	NA	0	0	0	0	0
31830	F10C2.11	0.397659	-0.188663	1.71165	-0.110223	0.912233	NA	0	1.11614	0	0.872152	0
31831	F10C2.12	2.0202	-0.633036	1.76683	-0.358289	0.720127	NA	3.9165	0	0	0.872152	5.31236
31832	F10C2.7	1.14418	-0.511384	1.73133	-0.29537	0.767711	NA	0	2.23229	0	3.48861	0
31833	F10C2.9	0	NA	NA	NA	NA	NA	0	0	0	0	0
31834	F10D11.4	0.637483	-1.36198	1.72058	-0.791582	0.428604	NA	0	0	0	0	3.18742
31835	F10D11.7	0	NA	NA	NA	NA	NA	0	0	0	0	0
31836	F10D11.8	0	NA	NA	NA	NA	NA	0	0	0	0	0
31837	F10D2.12	0.62664	1.02899	1.71661	0.59943	0.548886	NA	3.1332	0	0	0	0
31838	F10D2.13	0	NA	NA	NA	NA	NA	0	0	0	0	0
31839	F10D2.15	0	NA	NA	NA	NA	NA	0	0	0	0	0
31840	F10D2.8	1.59562	1.07347	1.76692	0.607535	0.543496	NA	0	2.23229	4.87368	0.872152	0
31841	F10D7.6	0	NA	NA	NA	NA	NA	0	0	0	0	0
31842	F10D7.7	0	NA	NA	NA	NA	NA	0	0	0	0	0
31843	F10D7.8	0	NA	NA	NA	NA	NA	0	0	0	0	0
31844	F10D7.9	0	NA	NA	NA	NA	NA	0	0	0	0	0
31845	F10E7.1	0.872152	-1.59357	1.72333	-0.9247	0.355122	NA	0	0	0	4.36076	0
31846	F10E7.12	0	NA	NA	NA	NA	NA	0	0	0	0	0
31847	F10E7.3	0	NA	NA	NA	NA	NA	0	0	0	0	0
31848	F10E9.13	0	NA	NA	NA	NA	NA	0	0	0	0	0
31849	F10E9.14	0	NA	NA	NA	NA	NA	0	0	0	0	0
31850	F10E9.15	0	NA	NA	NA	NA	NA	0	0	0	0	0
31851	F10E9.16	0	NA	NA	NA	NA	NA	0	0	0	0	0
31852	F10E9.17	0	NA	NA	NA	NA	NA	0	0	0	0	0
31853	F10E9.18	0	NA	NA	NA	NA	NA	0	0	0	0	0
31854	F10E9.19	0	NA	NA	NA	NA	NA	0	0	0	0	0
31855	F10E9.20	0.31332	0.661303	1.7122	0.386229	0.699327	NA	1.5666	0	0	0	0
31856	F10E9.21	0	NA	NA	NA	NA	NA	0	0	0	0	0
31857	F10E9.22	0	NA	NA	NA	NA	NA	0	0	0	0	0
31858	F10F2.10	0	NA	NA	NA	NA	NA	0	0	0	0	0
31859	F10F2.11	0	NA	NA	NA	NA	NA	0	0	0	0	0
31860	F10F2.12	0	NA	NA	NA	NA	NA	0	0	0	0	0
31861	F10F2.13	0	NA	NA	NA	NA	NA	0	0	0	0	0
31862	F10F2.14	0	NA	NA	NA	NA	NA	0	0	0	0	0
31863	F10F2.15	0	NA	NA	NA	NA	NA	0	0	0	0	0
31864	F10F2.16	0	NA	NA	NA	NA	NA	0	0	0	0	0
31865	F10G2.10	0	NA	NA	NA	NA	NA	0	0	0	0	0
31866	F10G2.2	1.84689	-0.17746	1.73656	-0.102191	0.918605	NA	0	0	4.87368	4.36076	0
31867	F10G2.4	2.26759	-2.18826	1.72986	-1.26499	0.205874	NA	0	0	0	11.338	0
31868	F10G7.12	0	NA	NA	NA	NA	NA	0	0	0	0	0
31869	F10G8.1	1.22101	-1.82178	1.72567	-1.05569	0.291108	NA	0	0	0	6.10506	0
31870	F10G8.10	0.46998	0.857108	1.71417	0.500015	0.617065	NA	2.3499	0	0	0	0
31871	F10G8.11	0.212494	-0.54951	1.71165	-0.321041	0.748179	NA	0	0	0	0	1.06247
31872	F10G8.12	0	NA	NA	NA	NA	NA	0	0	0	0	0
31873	F11A1.11	0	NA	NA	NA	NA	NA	0	0	0	0	0
31874	F11A1.12	0	NA	NA	NA	NA	NA	0	0	0	0	0
31875	F11A1.13	0	NA	NA	NA	NA	NA	0	0	0	0	0
31876	F11A1.14	0	NA	NA	NA	NA	NA	0	0	0	0	0
31877	F11A1.2	0.389894	0.742136	1.71274	0.433304	0.664794	NA	0	0	1.94947	0	0
31878	F11A10.9	0	NA	NA	NA	NA	NA	0	0	0	0	0
31879	F11A5.13	0.223229	0.352608	1.71165	0.206005	0.836787	NA	0	1.11614	0	0	0
31880	F11A5.14	0	NA	NA	NA	NA	NA	0	0	0	0	0
31881	F11A5.16	0	NA	NA	NA	NA	NA	0	0	0	0	0
31882	F11A5.18	0.348861	-0.967987	1.71366	-0.564864	0.572166	NA	0	0	0	1.7443	0
31883	F11A5.20	0	NA	NA	NA	NA	NA	0	0	0	0	0
31884	F11A5.3	1.22625	1.39764	1.72158	0.811834	0.416887	NA	0	2.23229	3.89894	0	0
31885	F11A5.6	0	NA	NA	NA	NA	NA	0	0	0	0	0
31886	F11A6.10	0	NA	NA	NA	NA	NA	0	0	0	0	0
31887	F11A6.11	0	NA	NA	NA	NA	NA	0	0	0	0	0
31888	F11A6.12	0	NA	NA	NA	NA	NA	0	0	0	0	0
31889	F11A6.13	0	NA	NA	NA	NA	NA	0	0	0	0	0
31890	F11A6.14	0	NA	NA	NA	NA	NA	0	0	0	0	0
31891	F11A6.15	0.194947	0.352608	1.71165	0.206005	0.836787	NA	0	0	0.974736	0	0
31892	F11A6.4	0	NA	NA	NA	NA	NA	0	0	0	0	0
31893	F11A6.5	0	NA	NA	NA	NA	NA	0	0	0	0	0
31894	F11A6.6	0	NA	NA	NA	NA	NA	0	0	0	0	0
31895	F11A6.7	0	NA	NA	NA	NA	NA	0	0	0	0	0
31896	F11A6.8	0	NA	NA	NA	NA	NA	0	0	0	0	0
31897	F11A6.9	0	NA	NA	NA	NA	NA	0	0	0	0	0
31898	F11C1.10	0.446458	0.758672	1.71293	0.442909	0.657831	NA	0	2.23229	0	0	0
31899	F11C1.11	0	NA	NA	NA	NA	NA	0	0	0	0	0
31900	F11C1.12	0	NA	NA	NA	NA	NA	0	0	0	0	0
31901	F11C1.13	0	NA	NA	NA	NA	NA	0	0	0	0	0
31902	F11C1.14	0	NA	NA	NA	NA	NA	0	0	0	0	0
31903	F11C1.15	0	NA	NA	NA	NA	NA	0	0	0	0	0
31904	F11C1.16	0	NA	NA	NA	NA	NA	0	0	0	0	0
31905	F11C1.9	0.446458	0.758672	1.71293	0.442909	0.657831	NA	0	2.23229	0	0	0
31906	F11C3.1	3.1332	1.58912	1.73425	0.916316	0.359501	NA	15.666	0	0	0	0
31907	F11C7.8	0	NA	NA	NA	NA	NA	0	0	0	0	0
31908	F11C7.9	0	NA	NA	NA	NA	NA	0	0	0	0	0
31909	F11D11.12	0	NA	NA	NA	NA	NA	0	0	0	0	0
31910	F11D11.21	0	NA	NA	NA	NA	NA	0	0	0	0	0
31911	F11D11.3	0	NA	NA	NA	NA	NA	0	0	0	0	0
31912	F11D11.4	0	NA	NA	NA	NA	NA	0	0	0	0	0
31913	F11D11.6	0	NA	NA	NA	NA	NA	0	0	0	0	0
31914	F11D5.10	0	NA	NA	NA	NA	NA	0	0	0	0	0
31915	F11D5.11	0	NA	NA	NA	NA	NA	0	0	0	0	0
31916	F11D5.12	0	NA	NA	NA	NA	NA	0	0	0	0	0
31917	F11D5.13	0	NA	NA	NA	NA	NA	0	0	0	0	0
31918	F11D5.14	0	NA	NA	NA	NA	NA	0	0	0	0	0
31919	F11D5.15	0	NA	NA	NA	NA	NA	0	0	0	0	0
31920	F11D5.16	0	NA	NA	NA	NA	NA	0	0	0	0	0
31921	F11D5.17	0	NA	NA	NA	NA	NA	0	0	0	0	0
31922	F11D5.18	0	NA	NA	NA	NA	NA	0	0	0	0	0
31923	F11D5.19	0	NA	NA	NA	NA	NA	0	0	0	0	0
31924	F11D5.20	0	NA	NA	NA	NA	NA	0	0	0	0	0
31925	F11D5.21	0.223229	0.352608	1.71165	0.206005	0.836787	NA	0	1.11614	0	0	0
31926	F11D5.22	0	NA	NA	NA	NA	NA	0	0	0	0	0
31927	F11D5.23	0	NA	NA	NA	NA	NA	0	0	0	0	0
31928	F11D5.24	0	NA	NA	NA	NA	NA	0	0	0	0	0
31929	F11D5.25	0	NA	NA	NA	NA	NA	0	0	0	0	0
31930	F11D5.26	0	NA	NA	NA	NA	NA	0	0	0	0	0
31931	F11D5.27	0	NA	NA	NA	NA	NA	0	0	0	0	0
31932	F11D5.28	0	NA	NA	NA	NA	NA	0	0	0	0	0
31933	F11D5.29	0	NA	NA	NA	NA	NA	0	0	0	0	0
31934	F11D5.30	0	NA	NA	NA	NA	NA	0	0	0	0	0
31935	F11D5.31	0	NA	NA	NA	NA	NA	0	0	0	0	0
31936	F11D5.32	0	NA	NA	NA	NA	NA	0	0	0	0	0
31937	F11D5.33	0	NA	NA	NA	NA	NA	0	0	0	0	0
31938	F11D5.34	0	NA	NA	NA	NA	NA	0	0	0	0	0
31939	F11D5.35	0	NA	NA	NA	NA	NA	0	0	0	0	0
31940	F11D5.5	3.13975	-2.28164	1.73315	-1.31647	0.188018	NA	0	0	0	15.6987	0
31941	F11D5.6	0	NA	NA	NA	NA	NA	0	0	0	0	0
31942	F11D5.8	0	NA	NA	NA	NA	NA	0	0	0	0	0
31943	F11D5.9	0	NA	NA	NA	NA	NA	0	0	0	0	0
31944	F11E6.19	0	NA	NA	NA	NA	NA	0	0	0	0	0
31945	F11E6.20	0	NA	NA	NA	NA	NA	0	0	0	0	0
31946	F11E6.21	0	NA	NA	NA	NA	NA	0	0	0	0	0
31947	F11F1.4	0.31332	0.661303	1.7122	0.386229	0.699327	NA	1.5666	0	0	0	0
31948	F11F1.5	0	NA	NA	NA	NA	NA	0	0	0	0	0
31949	F11F1.8	0	NA	NA	NA	NA	NA	0	0	0	0	0
31950	F11G11.13	1.5026	-1.28822	1.73585	-0.742122	0.458013	NA	0.7833	1.11614	0	3.48861	2.12494
31951	F11H8.5	0	NA	NA	NA	NA	NA	0	0	0	0	0
31952	F11H8.6	0.194947	0.352608	1.71165	0.206005	0.836787	NA	0	0	0.974736	0	0
31953	F11H8.7	0	NA	NA	NA	NA	NA	0	0	0	0	0
31954	F11H8.8	0	NA	NA	NA	NA	NA	0	0	0	0	0
31955	F11H8.9	0	NA	NA	NA	NA	NA	0	0	0	0	0
31956	F12A10.11	0	NA	NA	NA	NA	NA	0	0	0	0	0
31957	F12A10.12	0	NA	NA	NA	NA	NA	0	0	0	0	0
31958	F12A10.13	0	NA	NA	NA	NA	NA	0	0	0	0	0
31959	F12A10.6	0	NA	NA	NA	NA	NA	0	0	0	0	0
31960	F12A10.7	2.0626	1.69654	1.74684	0.971204	0.331447	NA	0	4.46458	5.84841	0	0
31961	F12A10.9	2.23229	1.54246	1.73031	0.891434	0.372696	NA	0	11.1614	0	0	0
31962	F12D9.10	0	NA	NA	NA	NA	NA	0	0	0	0	0
31963	F12D9.11	0	NA	NA	NA	NA	NA	0	0	0	0	0
31964	F12D9.12	0	NA	NA	NA	NA	NA	0	0	0	0	0
31965	F12D9.13	0	NA	NA	NA	NA	NA	0	0	0	0	0
31966	F12D9.14	0	NA	NA	NA	NA	NA	0	0	0	0	0
31967	F12D9.15	0	NA	NA	NA	NA	NA	0	0	0	0	0
31968	F12D9.16	0	NA	NA	NA	NA	NA	0	0	0	0	0
31969	F12D9.17	0	NA	NA	NA	NA	NA	0	0	0	0	0
31970	F12D9.18	0	NA	NA	NA	NA	NA	0	0	0	0	0
31971	F12D9.2	0	NA	NA	NA	NA	NA	0	0	0	0	0
31972	F12D9.3	0	NA	NA	NA	NA	NA	0	0	0	0	0
31973	F12D9.4	0	NA	NA	NA	NA	NA	0	0	0	0	0
31974	F12D9.5	0	NA	NA	NA	NA	NA	0	0	0	0	0
31975	F12D9.6	0	NA	NA	NA	NA	NA	0	0	0	0	0
31976	F12D9.7	0	NA	NA	NA	NA	NA	0	0	0	0	0
31977	F12D9.8	0	NA	NA	NA	NA	NA	0	0	0	0	0
31978	F12D9.9	0	NA	NA	NA	NA	NA	0	0	0	0	0
31979	F12E12.1	0.773849	-1.50352	1.72235	-0.872943	0.382694	NA	0	0	0	1.7443	2.12494
31980	F12E12.12	3.19875	-1.59392	1.72185	-0.925702	0.354601	NA	3.1332	0	0	4.36076	8.49977
31981	F12E12.2	0	NA	NA	NA	NA	NA	0	0	0	0	0
31982	F12E12.3	0	NA	NA	NA	NA	NA	0	0	0	0	0
31983	F12E12.6	0	NA	NA	NA	NA	NA	0	0	0	0	0
31984	F12F3.6	0	NA	NA	NA	NA	NA	0	0	0	0	0
31985	F12F3.7	0	NA	NA	NA	NA	NA	0	0	0	0	0
31986	F12F3.8	0.505521	-0.570819	1.71728	-0.332397	0.73959	NA	0.7833	0	0	1.7443	0
31987	F12F6.11	0	NA	NA	NA	NA	NA	0	0	0	0	0
31988	F12F6.12	0	NA	NA	NA	NA	NA	0	0	0	0	0
31989	F12F6.13	0	NA	NA	NA	NA	NA	0	0	0	0	0
31990	F12F6.14	0	NA	NA	NA	NA	NA	0	0	0	0	0
31991	F12F6.15	0	NA	NA	NA	NA	NA	0	0	0	0	0
31992	F12F6.16	0	NA	NA	NA	NA	NA	0	0	0	0	0
31993	F12F6.17	0	NA	NA	NA	NA	NA	0	0	0	0	0
31994	F12F6.18	0	NA	NA	NA	NA	NA	0	0	0	0	0
31995	F12F6.19	0	NA	NA	NA	NA	NA	0	0	0	0	0
31996	F12F6.20	0	NA	NA	NA	NA	NA	0	0	0	0	0
31997	F13A2.1	0	NA	NA	NA	NA	NA	0	0	0	0	0
31998	F13A2.10	0.15666	0.352608	1.71165	0.206005	0.836787	NA	0.7833	0	0	0	0
31999	F13A2.2	0.446458	0.758672	1.71293	0.442909	0.657831	NA	0	2.23229	0	0	0
32000	F13A2.3	0	NA	NA	NA	NA	NA	0	0	0	0	0
32001	F13A2.4	0	NA	NA	NA	NA	NA	0	0	0	0	0
32002	F13A2.5	0	NA	NA	NA	NA	NA	0	0	0	0	0
32003	F13A2.6	0	NA	NA	NA	NA	NA	0	0	0	0	0
32004	F13A2.9	0	NA	NA	NA	NA	NA	0	0	0	0	0
32005	F13A7.15	0	NA	NA	NA	NA	NA	0	0	0	0	0
32006	F13A7.7	0	NA	NA	NA	NA	NA	0	0	0	0	0
32007	F13B12.12	0	NA	NA	NA	NA	NA	0	0	0	0	0
32008	F13B12.13	0	NA	NA	NA	NA	NA	0	0	0	0	0
32009	F13B12.14	0	NA	NA	NA	NA	NA	0	0	0	0	0
32010	F13B12.15	0	NA	NA	NA	NA	NA	0	0	0	0	0
32011	F13B12.7	0	NA	NA	NA	NA	NA	0	0	0	0	0
32012	F13B9.10	0	NA	NA	NA	NA	NA	0	0	0	0	0
32013	F13B9.9	1.40643	1.46641	1.72297	0.851094	0.394717	NA	3.1332	0	3.89894	0	0
32014	F13C5.10	0	NA	NA	NA	NA	NA	0	0	0	0	0
32015	F13C5.8	0	NA	NA	NA	NA	NA	0	0	0	0	0
32016	F13C5.9	0	NA	NA	NA	NA	NA	0	0	0	0	0
32017	F13D11.10	0	NA	NA	NA	NA	NA	0	0	0	0	0
32018	F13D11.11	0	NA	NA	NA	NA	NA	0	0	0	0	0
32019	F13D11.12	0	NA	NA	NA	NA	NA	0	0	0	0	0
32020	F13D11.13	0	NA	NA	NA	NA	NA	0	0	0	0	0
32021	F13D11.14	0	NA	NA	NA	NA	NA	0	0	0	0	0
32022	F13D11.15	0	NA	NA	NA	NA	NA	0	0	0	0	0
32023	F13D11.16	0	NA	NA	NA	NA	NA	0	0	0	0	0
32024	F13D11.17	0	NA	NA	NA	NA	NA	0	0	0	0	0
32025	F13D11.18	0	NA	NA	NA	NA	NA	0	0	0	0	0
32026	F13D11.19	0	NA	NA	NA	NA	NA	0	0	0	0	0
32027	F13D11.20	0	NA	NA	NA	NA	NA	0	0	0	0	0
32028	F13D11.21	0	NA	NA	NA	NA	NA	0	0	0	0	0
32029	F13D11.22	0	NA	NA	NA	NA	NA	0	0	0	0	0
32030	F13D11.7	0	NA	NA	NA	NA	NA	0	0	0	0	0
32031	F13D11.8	0	NA	NA	NA	NA	NA	0	0	0	0	0
32032	F13D11.9	0	NA	NA	NA	NA	NA	0	0	0	0	0
32033	F13D12.11	0	NA	NA	NA	NA	NA	0	0	0	0	0
32034	F13E6.10	0	NA	NA	NA	NA	NA	0	0	0	0	0
32035	F13E6.8	0.194947	0.352608	1.71165	0.206005	0.836787	NA	0	0	0.974736	0	0
32036	F13E6.9	0	NA	NA	NA	NA	NA	0	0	0	0	0
32037	F13E9.14	3.20226	3.03028	1.72483	1.75686	0.0789423	NA	2.3499	7.81301	5.84841	0	0
32038	F13E9.16	0	NA	NA	NA	NA	NA	0	0	0	0	0
32039	F13E9.19	0.564325	0.198802	1.71615	0.115842	0.907778	NA	0	0	1.94947	0.872152	0
32040	F13E9.4	0	NA	NA	NA	NA	NA	0	0	0	0	0
32041	F13E9.5	1.48746	-1.93957	1.72695	-1.12312	0.261387	NA	0	0	0	0	7.4373
32042	F13E9.9	0.697721	-1.43832	1.72157	-0.83547	0.403453	NA	0	0	0	3.48861	0
32043	F13G11.145	0	NA	NA	NA	NA	NA	0	0	0	0	0
32044	F13G3.13	0	NA	NA	NA	NA	NA	0	0	0	0	0
32045	F13G3.14	0	NA	NA	NA	NA	NA	0	0	0	0	0
32046	F13H10.10	0	NA	NA	NA	NA	NA	0	0	0	0	0
32047	F13H10.11	0	NA	NA	NA	NA	NA	0	0	0	0	0
32048	F13H6.10	0	NA	NA	NA	NA	NA	0	0	0	0	0
32049	F13H6.11	0	NA	NA	NA	NA	NA	0	0	0	0	0
32050	F13H6.12	0	NA	NA	NA	NA	NA	0	0	0	0	0
32051	F13H6.13	0	NA	NA	NA	NA	NA	0	0	0	0	0
32052	F13H6.14	0	NA	NA	NA	NA	NA	0	0	0	0	0
32053	F13H6.15	0	NA	NA	NA	NA	NA	0	0	0	0	0
32054	F13H6.16	0	NA	NA	NA	NA	NA	0	0	0	0	0
32055	F13H6.17	0	NA	NA	NA	NA	NA	0	0	0	0	0
32056	F13H6.18	0.62664	1.02899	1.71661	0.59943	0.548886	NA	3.1332	0	0	0	0
32057	F13H6.19	0	NA	NA	NA	NA	NA	0	0	0	0	0
32058	F13H6.20	0	NA	NA	NA	NA	NA	0	0	0	0	0
32059	F13H6.21	0	NA	NA	NA	NA	NA	0	0	0	0	0
32060	F13H6.22	0.46998	0.857108	1.71417	0.500015	0.617065	NA	2.3499	0	0	0	0
32061	F13H6.23	0	NA	NA	NA	NA	NA	0	0	0	0	0
32062	F13H6.24	0	NA	NA	NA	NA	NA	0	0	0	0	0
32063	F13H6.25	0	NA	NA	NA	NA	NA	0	0	0	0	0
32064	F13H6.26	0	NA	NA	NA	NA	NA	0	0	0	0	0
32065	F13H6.27	0	NA	NA	NA	NA	NA	0	0	0	0	0
32066	F13H6.6	0	NA	NA	NA	NA	NA	0	0	0	0	0
32067	F13H6.7	0.223229	0.352608	1.71165	0.206005	0.836787	NA	0	1.11614	0	0	0
32068	F13H6.8	0	NA	NA	NA	NA	NA	0	0	0	0	0
32069	F13H6.9	0	NA	NA	NA	NA	NA	0	0	0	0	0
32070	F13H8.12	0.872152	-1.59357	1.72333	-0.9247	0.355122	NA	0	0	0	4.36076	0
32071	F13H8.13	0	NA	NA	NA	NA	NA	0	0	0	0	0
32072	F13H8.14	0	NA	NA	NA	NA	NA	0	0	0	0	0
32073	F13H8.8	1.43185	-1.54171	1.7665	-0.872748	0.382801	NA	0	0	0.974736	0.872152	5.31236
32074	F14B4.4	0	NA	NA	NA	NA	NA	0	0	0	0	0
32075	F14B6.4	0	NA	NA	NA	NA	NA	0	0	0	0	0
32076	F14B6.6	3.06111	0.944601	1.74483	0.54137	0.588253	NA	3.9165	0	8.77262	2.61645	0
32077	F14B6.8	0	NA	NA	NA	NA	NA	0	0	0	0	0
32078	F14B8.10	0	NA	NA	NA	NA	NA	0	0	0	0	0
32079	F14B8.11	0	NA	NA	NA	NA	NA	0	0	0	0	0
32080	F14B8.12	0	NA	NA	NA	NA	NA	0	0	0	0	0
32081	F14B8.13	0	NA	NA	NA	NA	NA	0	0	0	0	0
32082	F14B8.8	0	NA	NA	NA	NA	NA	0	0	0	0	0
32083	F14B8.9	0	NA	NA	NA	NA	NA	0	0	0	0	0
32084	F14D1.1	0	NA	NA	NA	NA	NA	0	0	0	0	0
32085	F14D1.2	0	NA	NA	NA	NA	NA	0	0	0	0	0
32086	F14D1.3	0	NA	NA	NA	NA	NA	0	0	0	0	0
32087	F14D12.10	0.15666	0.352608	1.71165	0.206005	0.836787	NA	0.7833	0	0	0	0
32088	F14D12.11	0	NA	NA	NA	NA	NA	0	0	0	0	0
32089	F14D12.12	0	NA	NA	NA	NA	NA	0	0	0	0	0
32090	F14D12.13	0	NA	NA	NA	NA	NA	0	0	0	0	0
32091	F14D12.7	0	NA	NA	NA	NA	NA	0	0	0	0	0
32092	F14D12.8	0	NA	NA	NA	NA	NA	0	0	0	0	0
32093	F14D12.9	0	NA	NA	NA	NA	NA	0	0	0	0	0
32094	F14D2.11	2.79534	-2.50351	1.72083	-1.45483	0.145717	NA	0	1.11614	0	4.36076	8.49977
32095	F14D2.16	0	NA	NA	NA	NA	NA	0	0	0	0	0
32096	F14D2.18	0	NA	NA	NA	NA	NA	0	0	0	0	0
32097	F14D2.2	0.369377	-0.188663	1.71165	-0.110223	0.912233	NA	0	0	0.974736	0.872152	0
32098	F14D2.5	0	NA	NA	NA	NA	NA	0	0	0	0	0
32099	F14D2.7	0	NA	NA	NA	NA	NA	0	0	0	0	0
32100	F14D2.8	0.386925	-1.02648	1.71491	-0.598561	0.549466	NA	0	0	0	0.872152	1.06247
32101	F14D7.1	2.72979	1.88191	1.7584	1.07024	0.28451	NA	12.5328	1.11614	0	0	0
32102	F14D7.14	0.508267	0.897484	1.7148	0.523376	0.600712	NA	1.5666	0	0.974736	0	0
32103	F14D7.18	0	NA	NA	NA	NA	NA	0	0	0	0	0
32104	F14D7.3	2.32777	-0.787957	1.68252	-0.46832	0.639556	NA	2.3499	2.23229	0	1.7443	5.31236
32105	F14E5.1	2.75413	-1.44419	1.74614	-0.827075	0.408194	NA	0	0	2.92421	8.72152	2.12494
32106	F14E5.8	1.87439	-2.19489	1.74341	-1.25897	0.208042	NA	0	0	0	0.872152	8.49977
32107	F14F11.3	0	NA	NA	NA	NA	NA	0	0	0	0	0
32108	F14F11.4	0	NA	NA	NA	NA	NA	0	0	0	0	0
32109	F14F11.5	0	NA	NA	NA	NA	NA	0	0	0	0	0
32110	F14F3.10	0	NA	NA	NA	NA	NA	0	0	0	0	0
32111	F14F3.11	0.779788	1.14896	1.71799	0.668779	0.503636	NA	0	0	3.89894	0	0
32112	F14F3.12	0	NA	NA	NA	NA	NA	0	0	0	0	0
32113	F14F3.13	0	NA	NA	NA	NA	NA	0	0	0	0	0
32114	F14F3.14	0	NA	NA	NA	NA	NA	0	0	0	0	0
32115	F14F3.15	0	NA	NA	NA	NA	NA	0	0	0	0	0
32116	F14F3.16	0	NA	NA	NA	NA	NA	0	0	0	0	0
32117	F14F3.17	0	NA	NA	NA	NA	NA	0	0	0	0	0
32118	F14F3.5	0	NA	NA	NA	NA	NA	0	0	0	0	0
32119	F14F3.6	0	NA	NA	NA	NA	NA	0	0	0	0	0
32120	F14F3.7	0	NA	NA	NA	NA	NA	0	0	0	0	0
32121	F14F3.8	0.898161	1.23997	1.71889	0.721379	0.470677	NA	1.5666	0	2.92421	0	0
32122	F14F3.9	0	NA	NA	NA	NA	NA	0	0	0	0	0
32123	F14F7.6	0	NA	NA	NA	NA	NA	0	0	0	0	0
32124	F14F7.7	0	NA	NA	NA	NA	NA	0	0	0	0	0
32125	F14F8.14	0	NA	NA	NA	NA	NA	0	0	0	0	0
32126	F14F8.15	0	NA	NA	NA	NA	NA	0	0	0	0	0
32127	F14F8.8	2.80462	0.0907525	1.7516	0.0518111	0.958679	NA	3.9165	0	4.87368	5.23291	0
32128	F14F8.9	0	NA	NA	NA	NA	NA	0	0	0	0	0
32129	F14F9.2	0.892915	1.22434	1.71875	0.712342	0.476253	NA	0	4.46458	0	0	0
32130	F14F9.9	0	NA	NA	NA	NA	NA	0	0	0	0	0
32131	F14H12.10	0	NA	NA	NA	NA	NA	0	0	0	0	0
32132	F14H12.11	0	NA	NA	NA	NA	NA	0	0	0	0	0
32133	F14H12.12	0	NA	NA	NA	NA	NA	0	0	0	0	0
32134	F14H12.13	0	NA	NA	NA	NA	NA	0	0	0	0	0
32135	F14H12.14	0	NA	NA	NA	NA	NA	0	0	0	0	0
32136	F14H12.15	0	NA	NA	NA	NA	NA	0	0	0	0	0
32137	F14H12.16	0	NA	NA	NA	NA	NA	0	0	0	0	0
32138	F14H12.17	0.17443	-0.54951	1.71165	-0.321041	0.748179	NA	0	0	0	0.872152	0
32139	F14H12.2	0	NA	NA	NA	NA	NA	0	0	0	0	0
32140	F14H12.9	0.223229	0.352608	1.71165	0.206005	0.836787	NA	0	1.11614	0	0	0
32141	F14H3.14	0	NA	NA	NA	NA	NA	0	0	0	0	0
32142	F14H3.15	1.20873	0.316474	1.75961	0.179855	0.857266	NA	2.3499	0	1.94947	1.7443	0
32143	F14H3.3	2.74508	-1.00859	1.75933	-0.57328	0.566455	NA	0.7833	3.34843	0	9.59367	0
32144	F14H3.5	1.7443	-2.047	1.72798	-1.18462	0.236168	NA	0	0	0	8.72152	0
32145	F14H3.9	0.446458	0.758672	1.71293	0.442909	0.657831	NA	0	2.23229	0	0	0
32146	F14H8.10	0	NA	NA	NA	NA	NA	0	0	0	0	0
32147	F14H8.5	1.04658	-1.72148	1.72456	-0.99822	0.318173	NA	0	0	0	5.23291	0
32148	F14H8.8	1.18404	-0.351284	1.75453	-0.200215	0.841312	NA	0.7833	0	1.94947	0	3.18742
32149	F15A2.10	0	NA	NA	NA	NA	NA	0	0	0	0	0
32150	F15A2.11	0	NA	NA	NA	NA	NA	0	0	0	0	0
32151	F15A2.12	0	NA	NA	NA	NA	NA	0	0	0	0	0
32152	F15A2.13	0	NA	NA	NA	NA	NA	0	0	0	0	0
32153	F15A2.14	0.15666	0.352608	1.71165	0.206005	0.836787	NA	0.7833	0	0	0	0
32154	F15A2.8	0.584841	0.972619	1.71587	0.566836	0.570826	NA	0	0	2.92421	0	0
32155	F15A2.9	0	NA	NA	NA	NA	NA	0	0	0	0	0
32156	F15A4.10	1.07237	0.598027	1.75097	0.341541	0.732696	NA	2.3499	0	1.94947	0	1.06247
32157	F15A4.2	2.79088	-2.25463	1.73195	-1.30178	0.19299	NA	0	0	0	13.9544	0
32158	F15A8.1	0.779788	1.14896	1.71799	0.668779	0.503636	NA	0	0	3.89894	0	0
32159	F15A8.10	0	NA	NA	NA	NA	NA	0	0	0	0	0
32160	F15A8.11	0	NA	NA	NA	NA	NA	0	0	0	0	0
32161	F15A8.12	0	NA	NA	NA	NA	NA	0	0	0	0	0
32162	F15A8.13	0	NA	NA	NA	NA	NA	0	0	0	0	0
32163	F15A8.14	0	NA	NA	NA	NA	NA	0	0	0	0	0
32164	F15A8.15	0	NA	NA	NA	NA	NA	0	0	0	0	0
32165	F15A8.16	0	NA	NA	NA	NA	NA	0	0	0	0	0
32166	F15A8.17	0	NA	NA	NA	NA	NA	0	0	0	0	0
32167	F15A8.18	0	NA	NA	NA	NA	NA	0	0	0	0	0
32168	F15A8.19	0	NA	NA	NA	NA	NA	0	0	0	0	0
32169	F15A8.8	0	NA	NA	NA	NA	NA	0	0	0	0	0
32170	F15A8.9	0	NA	NA	NA	NA	NA	0	0	0	0	0
32171	F15B9.12	0	NA	NA	NA	NA	NA	0	0	0	0	0
32172	F15B9.13	0	NA	NA	NA	NA	NA	0	0	0	0	0
32173	F15B9.14	0	NA	NA	NA	NA	NA	0	0	0	0	0
32174	F15B9.15	0	NA	NA	NA	NA	NA	0	0	0	0	0
32175	F15C11.4	0	NA	NA	NA	NA	NA	0	0	0	0	0
32176	F15C11.5	0	NA	NA	NA	NA	NA	0	0	0	0	0
32177	F15C11.6	0	NA	NA	NA	NA	NA	0	0	0	0	0
32178	F15C11.7	0	NA	NA	NA	NA	NA	0	0	0	0	0
32179	F15D3.5	0	NA	NA	NA	NA	NA	0	0	0	0	0
32180	F15D3.9	0.525814	0.0201654	1.71531	0.0117562	0.99062	NA	1.5666	0	0	0	1.06247
32181	F15D4.4	167.109	1.17822	1.33874	0.880095	NA	NA	3.9165	640.667	25.3431	78.4936	87.1227
32182	F15D4.6	0	NA	NA	NA	NA	NA	0	0	0	0	0
32183	F15E6.12	0	NA	NA	NA	NA	NA	0	0	0	0	0
32184	F15E6.5	1.55958	1.48453	1.72483	0.860683	0.389413	NA	0	0	7.79788	0	0
32185	F15G9.2	0.389894	0.742136	1.71274	0.433304	0.664794	NA	0	0	1.94947	0	0
32186	F15G9.3	0.418176	0.746957	1.71279	0.436105	0.662761	NA	0	1.11614	0.974736	0	0
32187	F15G9.6	1.32985	1.44219	1.72247	0.837276	0.402438	NA	4.6998	0	1.94947	0	0
32188	F15G9.7	0	NA	NA	NA	NA	NA	0	0	0	0	0
32189	F15G9.8	0	NA	NA	NA	NA	NA	0	0	0	0	0
32190	F15G9.9	0	NA	NA	NA	NA	NA	0	0	0	0	0
32191	F15H10.10	0	NA	NA	NA	NA	NA	0	0	0	0	0
32192	F15H10.12	0	NA	NA	NA	NA	NA	0	0	0	0	0
32193	F15H10.5	0	NA	NA	NA	NA	NA	0	0	0	0	0
32194	F15H10.9	0.348861	-0.967987	1.71366	-0.564864	0.572166	NA	0	0	0	1.7443	0
32195	F15H9.1	0.212494	-0.54951	1.71165	-0.321041	0.748179	NA	0	0	0	0	1.06247
32196	F15H9.5	0	NA	NA	NA	NA	NA	0	0	0	0	0
32197	F15H9.6	0	NA	NA	NA	NA	NA	0	0	0	0	0
32198	F15H9.9	0.389894	0.742136	1.71274	0.433304	0.664794	NA	0	0	1.94947	0	0
32199	F16A11.12	0	NA	NA	NA	NA	NA	0	0	0	0	0
32200	F16A11.13	0	NA	NA	NA	NA	NA	0	0	0	0	0
32201	F16A11.6	0	NA	NA	NA	NA	NA	0	0	0	0	0
32202	F16A11.8	0	NA	NA	NA	NA	NA	0	0	0	0	0
32203	F16B12.5	0.80107	0.467869	1.7232	0.271512	0.785997	NA	3.1332	0	0	0.872152	0
32204	F16B12.7	2.61916	1.92818	1.76083	1.09504	0.2735	NA	0	3.34843	9.74736	0	0
32205	F16B3.2	0	NA	NA	NA	NA	NA	0	0	0	0	0
32206	F16B4.3	0	NA	NA	NA	NA	NA	0	0	0	0	0
32207	F16B4.6	2.32936	2.34867	1.7658	1.33009	0.18349	NA	0.7833	1.11614	9.74736	0	0
32208	F16B4.7	0.986344	-1.67317	1.72412	-0.970452	0.331821	NA	0	0	0	1.7443	3.18742
32209	F16C3.4	2.12494	-2.15169	1.72931	-1.24424	0.21341	NA	0	0	0	0	10.6247
32210	F16D3.8	0.15666	0.352608	1.71165	0.206005	0.836787	NA	0.7833	0	0	0	0
32211	F16F9.10	0	NA	NA	NA	NA	NA	0	0	0	0	0
32212	F16F9.11	0	NA	NA	NA	NA	NA	0	0	0	0	0
32213	F16F9.12	0	NA	NA	NA	NA	NA	0	0	0	0	0
32214	F16F9.13	0	NA	NA	NA	NA	NA	0	0	0	0	0
32215	F16F9.14	0	NA	NA	NA	NA	NA	0	0	0	0	0
32216	F16F9.15	0.223229	0.352608	1.71165	0.206005	0.836787	NA	0	1.11614	0	0	0
32217	F16F9.16	0	NA	NA	NA	NA	NA	0	0	0	0	0
32218	F16F9.17	0	NA	NA	NA	NA	NA	0	0	0	0	0
32219	F16F9.18	0.31332	0.661303	1.7122	0.386229	0.699327	NA	1.5666	0	0	0	0
32220	F16F9.19	0	NA	NA	NA	NA	NA	0	0	0	0	0
32221	F16F9.6	0	NA	NA	NA	NA	NA	0	0	0	0	0
32222	F16F9.7	0	NA	NA	NA	NA	NA	0	0	0	0	0
32223	F16F9.8	0	NA	NA	NA	NA	NA	0	0	0	0	0
32224	F16F9.9	0	NA	NA	NA	NA	NA	0	0	0	0	0
32225	F16G10.1	0.15666	0.352608	1.71165	0.206005	0.836787	NA	0.7833	0	0	0	0
32226	F16G10.10	0.212494	-0.54951	1.71165	-0.321041	0.748179	NA	0	0	0	0	1.06247
32227	F16G10.11	0	NA	NA	NA	NA	NA	0	0	0	0	0
32228	F16G10.13	0	NA	NA	NA	NA	NA	0	0	0	0	0
32229	F16G10.14	0	NA	NA	NA	NA	NA	0	0	0	0	0
32230	F16G10.15	0.446458	0.758672	1.71293	0.442909	0.657831	NA	0	2.23229	0	0	0
32231	F16G10.2	0	NA	NA	NA	NA	NA	0	0	0	0	0
32232	F16G10.3	0	NA	NA	NA	NA	NA	0	0	0	0	0
32233	F16G10.5	0.369377	-0.188663	1.71165	-0.110223	0.912233	NA	0	0	0.974736	0.872152	0
32234	F16G10.6	0	NA	NA	NA	NA	NA	0	0	0	0	0
32235	F16G10.7	0	NA	NA	NA	NA	NA	0	0	0	0	0
32236	F16G10.8	0	NA	NA	NA	NA	NA	0	0	0	0	0
32237	F16G10.9	1.78583	1.50691	1.72703	0.872544	0.382912	NA	0	8.92915	0	0	0
32238	F16H11.6	0	NA	NA	NA	NA	NA	0	0	0	0	0
32239	F16H6.10	2.3355	-0.147873	1.72147	-0.0858996	0.931546	NA	0	5.58072	0.974736	0.872152	4.24989
32240	F16H6.12	0	NA	NA	NA	NA	NA	0	0	0	0	0
32241	F16H6.3	0	NA	NA	NA	NA	NA	0	0	0	0	0
32242	F16H6.4	0	NA	NA	NA	NA	NA	0	0	0	0	0
32243	F16H6.5	0.397659	-0.188663	1.71165	-0.110223	0.912233	NA	0	1.11614	0	0.872152	0
32244	F16H6.6	0	NA	NA	NA	NA	NA	0	0	0	0	0
32245	F16H6.8	0	NA	NA	NA	NA	NA	0	0	0	0	0
32246	F16H6.9	1.69995	-2.02467	1.72778	-1.17183	0.241264	NA	0	0	0	0	8.49977
32247	F16H9.4	1.24702	0.34426	1.76075	0.195518	0.844987	NA	1.5666	0	2.92421	1.7443	0
32248	F16H9.5	0.31332	0.661303	1.7122	0.386229	0.699327	NA	1.5666	0	0	0	0
32249	F16H9.6	2.41945	1.85725	1.75752	1.05674	0.290629	NA	2.3499	0	9.74736	0	0
32250	F17A2.13	1.58576	-2.03355	1.73544	-1.17178	0.241284	NA	0	0	0	2.61645	5.31236
32251	F17A2.15	0	NA	NA	NA	NA	NA	0	0	0	0	0
32252	F17A2.4	0	NA	NA	NA	NA	NA	0	0	0	0	0
32253	F17A9.7	2.28183	-2.14315	1.75881	-1.21853	0.223024	NA	0	0	0.974736	0.872152	9.56225
32254	F17B5.10	0	NA	NA	NA	NA	NA	0	0	0	0	0
32255	F17B5.11	0	NA	NA	NA	NA	NA	0	0	0	0	0
32256	F17B5.4	0	NA	NA	NA	NA	NA	0	0	0	0	0
32257	F17B5.6	0	NA	NA	NA	NA	NA	0	0	0	0	0
32258	F17B5.9	0	NA	NA	NA	NA	NA	0	0	0	0	0
32259	F17C11.14	0.15666	0.352608	1.71165	0.206005	0.836787	NA	0.7833	0	0	0	0
32260	F17C11.15	0.710979	0.379382	1.72087	0.22046	0.825513	NA	1.5666	1.11614	0	0.872152	0
32261	F17C11.20	0.15666	0.352608	1.71165	0.206005	0.836787	NA	0.7833	0	0	0	0
32262	F17C11.21	0	NA	NA	NA	NA	NA	0	0	0	0	0
32263	F17C11.24	0	NA	NA	NA	NA	NA	0	0	0	0	0
32264	F17C11.25	0	NA	NA	NA	NA	NA	0	0	0	0	0
32265	F17C8.10	0	NA	NA	NA	NA	NA	0	0	0	0	0
32266	F17C8.11	0	NA	NA	NA	NA	NA	0	0	0	0	0
32267	F17C8.12	0	NA	NA	NA	NA	NA	0	0	0	0	0
32268	F17C8.13	0	NA	NA	NA	NA	NA	0	0	0	0	0
32269	F17E5.4	0	NA	NA	NA	NA	NA	0	0	0	0	0
32270	F17E5.5	0	NA	NA	NA	NA	NA	0	0	0	0	0
32271	F17E5.6	0	NA	NA	NA	NA	NA	0	0	0	0	0
32272	F17E9.15	0	NA	NA	NA	NA	NA	0	0	0	0	0
32273	F17E9.16	0	NA	NA	NA	NA	NA	0	0	0	0	0
32274	F17E9.17	0	NA	NA	NA	NA	NA	0	0	0	0	0
32275	F17E9.18	0	NA	NA	NA	NA	NA	0	0	0	0	0
32276	F17H10.4	0	NA	NA	NA	NA	NA	0	0	0	0	0
32277	F17H10.7	0	NA	NA	NA	NA	NA	0	0	0	0	0
32278	F17H10.8	0	NA	NA	NA	NA	NA	0	0	0	0	0
32279	F18A1.10	0	NA	NA	NA	NA	NA	0	0	0	0	0
32280	F18A1.11	0	NA	NA	NA	NA	NA	0	0	0	0	0
32281	F18A1.9	0	NA	NA	NA	NA	NA	0	0	0	0	0
32282	F18A11.10	0	NA	NA	NA	NA	NA	0	0	0	0	0
32283	F18A11.11	0	NA	NA	NA	NA	NA	0	0	0	0	0
32284	F18A11.12	0	NA	NA	NA	NA	NA	0	0	0	0	0
32285	F18A11.8	0	NA	NA	NA	NA	NA	0	0	0	0	0
32286	F18A11.9	0	NA	NA	NA	NA	NA	0	0	0	0	0
32287	F18A12.2	0	NA	NA	NA	NA	NA	0	0	0	0	0
32288	F18A12.7	0.348861	-0.967987	1.71366	-0.564864	0.572166	NA	0	0	0	1.7443	0
32289	F18C12.4	0	NA	NA	NA	NA	NA	0	0	0	0	0
32290	F18C5.13	0	NA	NA	NA	NA	NA	0	0	0	0	0
32291	F18C5.14	0	NA	NA	NA	NA	NA	0	0	0	0	0
32292	F18C5.15	0	NA	NA	NA	NA	NA	0	0	0	0	0
32293	F18C5.9	0	NA	NA	NA	NA	NA	0	0	0	0	0
32294	F18E2.10	0	NA	NA	NA	NA	NA	0	0	0	0	0
32295	F18E2.11	0	NA	NA	NA	NA	NA	0	0	0	0	0
32296	F18E2.12	0	NA	NA	NA	NA	NA	0	0	0	0	0
32297	F18E2.13	0	NA	NA	NA	NA	NA	0	0	0	0	0
32298	F18E2.14	0	NA	NA	NA	NA	NA	0	0	0	0	0
32299	F18E2.15	0.46998	0.857108	1.71417	0.500015	0.617065	NA	2.3499	0	0	0	0
32300	F18E2.7	0	NA	NA	NA	NA	NA	0	0	0	0	0
32301	F18E2.8	0	NA	NA	NA	NA	NA	0	0	0	0	0
32302	F18E2.9	0	NA	NA	NA	NA	NA	0	0	0	0	0
32303	F18E3.10	0.669687	1.04537	1.71681	0.6089	0.542591	NA	0	3.34843	0	0	0
32304	F18E9.10	0	NA	NA	NA	NA	NA	0	0	0	0	0
32305	F18E9.11	0	NA	NA	NA	NA	NA	0	0	0	0	0
32306	F18E9.7	1.04658	-1.72148	1.72456	-0.99822	0.318173	NA	0	0	0	5.23291	0
32307	F18E9.8	2.23229	1.54246	1.73031	0.891434	0.372696	NA	0	11.1614	0	0	0
32308	F18F11.6	0	NA	NA	NA	NA	NA	0	0	0	0	0
32309	F18G5.1	0.543808	-0.531479	1.71779	-0.309398	0.757019	NA	0	0	0.974736	1.7443	0
32310	F18G5.5	1.22976	1.40321	1.72169	0.815016	0.415063	NA	3.9165	2.23229	0	0	0
32311	F18G5.8	0.194947	0.352608	1.71165	0.206005	0.836787	NA	0	0	0.974736	0	0
32312	F18G5.9	0	NA	NA	NA	NA	NA	0	0	0	0	0
32313	F18H3.6	0	NA	NA	NA	NA	NA	0	0	0	0	0
32314	F18H3.7	0	NA	NA	NA	NA	NA	0	0	0	0	0
32315	F19B10.11	0	NA	NA	NA	NA	NA	0	0	0	0	0
32316	F19B10.3	0	NA	NA	NA	NA	NA	0	0	0	0	0
32317	F19B10.5	0	NA	NA	NA	NA	NA	0	0	0	0	0
32318	F19B10.6	0	NA	NA	NA	NA	NA	0	0	0	0	0
32319	F19B2.7	1.87567	0.0894189	1.7239	0.0518701	0.958632	NA	1.5666	3.34843	0.974736	3.48861	0
32320	F19B6.10	0	NA	NA	NA	NA	NA	0	0	0	0	0
32321	F19B6.3	1.33937	1.43677	1.72237	0.83418	0.40418	NA	0	6.69687	0	0	0
32322	F19B6.6	0	NA	NA	NA	NA	NA	0	0	0	0	0
32323	F19B6.7	0	NA	NA	NA	NA	NA	0	0	0	0	0
32324	F19B6.8	0	NA	NA	NA	NA	NA	0	0	0	0	0
32325	F19B6.9	0	NA	NA	NA	NA	NA	0	0	0	0	0
32326	F19C6.10	0	NA	NA	NA	NA	NA	0	0	0	0	0
32327	F19C6.11	0	NA	NA	NA	NA	NA	0	0	0	0	0
32328	F19C6.12	0.223229	0.352608	1.71165	0.206005	0.836787	NA	0	1.11614	0	0	0
32329	F19C6.9	0	NA	NA	NA	NA	NA	0	0	0	0	0
32330	F19C7.3	2.42772	2.66024	1.74647	1.52321	0.127707	NA	3.9165	3.34843	4.87368	0	0
32331	F19C7.4	0	NA	NA	NA	NA	NA	0	0	0	0	0
32332	F19C7.5	0.418176	0.746957	1.71279	0.436105	0.662761	NA	0	1.11614	0.974736	0	0
32333	F19C7.6	0.584841	0.972619	1.71587	0.566836	0.570826	NA	0	0	2.92421	0	0
32334	F19D8.10	0	NA	NA	NA	NA	NA	0	0	0	0	0
32335	F19D8.2	0.664927	1.06079	1.717	0.617815	0.536697	NA	2.3499	0	0.974736	0	0
32336	F19D8.5	0	NA	NA	NA	NA	NA	0	0	0	0	0
32337	F19D8.6	0	NA	NA	NA	NA	NA	0	0	0	0	0
32338	F19D8.7	0	NA	NA	NA	NA	NA	0	0	0	0	0
32339	F19D8.8	0	NA	NA	NA	NA	NA	0	0	0	0	0
32340	F19D8.9	0	NA	NA	NA	NA	NA	0	0	0	0	0
32341	F19F10.1	0	NA	NA	NA	NA	NA	0	0	0	0	0
32342	F19F10.13	0.223229	0.352608	1.71165	0.206005	0.836787	NA	0	1.11614	0	0	0
32343	F19F10.8	0	NA	NA	NA	NA	NA	0	0	0	0	0
32344	F19G12.1	0.17443	-0.54951	1.71165	-0.321041	0.748179	NA	0	0	0	0.872152	0
32345	F19G12.10	1.7274	-0.617514	1.76747	-0.349377	0.726806	NA	2.3499	0	0.974736	0	5.31236
32346	F19G12.11	0	NA	NA	NA	NA	NA	0	0	0	0	0
32347	F19G12.12	0	NA	NA	NA	NA	NA	0	0	0	0	0
32348	F19G12.13	0	NA	NA	NA	NA	NA	0	0	0	0	0
32349	F19G12.14	0.779788	1.14896	1.71799	0.668779	0.503636	NA	0	0	3.89894	0	0
32350	F19G12.4	0	NA	NA	NA	NA	NA	0	0	0	0	0
32351	F19G12.8	0	NA	NA	NA	NA	NA	0	0	0	0	0
32352	F19G12.9	1.21913	-1.27011	1.72858	-0.73477	0.46248	NA	0.7833	0	0	0	5.31236
32353	F19H6.5	2.68099	1.20237	1.75309	0.685859	0.492802	NA	12.5328	0	0	0.872152	0
32354	F19H6.8	0	NA	NA	NA	NA	NA	0	0	0	0	0
32355	F19H6.9	0	NA	NA	NA	NA	NA	0	0	0	0	0
32356	F19H8.6	0	NA	NA	NA	NA	NA	0	0	0	0	0
32357	F19H8.7	0	NA	NA	NA	NA	NA	0	0	0	0	0
32358	F20A1.12	0	NA	NA	NA	NA	NA	0	0	0	0	0
32359	F20A1.13	0	NA	NA	NA	NA	NA	0	0	0	0	0
32360	F20A1.14	0	NA	NA	NA	NA	NA	0	0	0	0	0
32361	F20A1.8	3.3443	-2.65706	1.73395	-1.53237	0.125431	NA	0	0	0.974736	0.872152	14.8746
32362	F20B10.10	0	NA	NA	NA	NA	NA	0	0	0	0	0
32363	F20B10.11	0	NA	NA	NA	NA	NA	0	0	0	0	0
32364	F20B10.12	0.194947	0.352608	1.71165	0.206005	0.836787	NA	0	0	0.974736	0	0
32365	F20B10.3	2.59668	1.78847	1.69034	1.05806	0.290029	NA	3.1332	7.81301	0.974736	0	1.06247
32366	F20B10.5	0	NA	NA	NA	NA	NA	0	0	0	0	0
32367	F20B10.6	0	NA	NA	NA	NA	NA	0	0	0	0	0
32368	F20B10.7	0.389894	0.742136	1.71274	0.433304	0.664794	NA	0	0	1.94947	0	0
32369	F20B10.8	0	NA	NA	NA	NA	NA	0	0	0	0	0
32370	F20B10.9	0	NA	NA	NA	NA	NA	0	0	0	0	0
32371	F20B6.1	0.46998	0.857108	1.71417	0.500015	0.617065	NA	2.3499	0	0	0	0
32372	F20B6.5	0.17443	-0.54951	1.71165	-0.321041	0.748179	NA	0	0	0	0.872152	0
32373	F20B6.6	0	NA	NA	NA	NA	NA	0	0	0	0	0
32374	F20B6.7	0	NA	NA	NA	NA	NA	0	0	0	0	0
32375	F20B6.9	0.424989	-1.08161	1.71601	-0.630306	0.528494	NA	0	0	0	0	2.12494
32376	F20C5.10	0	NA	NA	NA	NA	NA	0	0	0	0	0
32377	F20C5.7	0.697721	-1.43832	1.72157	-0.83547	0.403453	NA	0	0	0	3.48861	0
32378	F20D1.12	0	NA	NA	NA	NA	NA	0	0	0	0	0
32379	F20D1.13	0	NA	NA	NA	NA	NA	0	0	0	0	0
32380	F20D1.14	0	NA	NA	NA	NA	NA	0	0	0	0	0
32381	F20D1.15	0	NA	NA	NA	NA	NA	0	0	0	0	0
32382	F20D1.16	0	NA	NA	NA	NA	NA	0	0	0	0	0
32383	F20D1.17	0	NA	NA	NA	NA	NA	0	0	0	0	0
32384	F20D1.18	0	NA	NA	NA	NA	NA	0	0	0	0	0
32385	F20D1.19	0	NA	NA	NA	NA	NA	0	0	0	0	0
32386	F20D1.20	0	NA	NA	NA	NA	NA	0	0	0	0	0
32387	F20D1.21	0	NA	NA	NA	NA	NA	0	0	0	0	0
32388	F20D12.10	0.446458	0.758672	1.71293	0.442909	0.657831	NA	0	2.23229	0	0	0
32389	F20D12.12	0	NA	NA	NA	NA	NA	0	0	0	0	0
32390	F20D6.12	0	NA	NA	NA	NA	NA	0	0	0	0	0
32391	F20D6.2	0	NA	NA	NA	NA	NA	0	0	0	0	0
32392	F20D6.6	2.7983	-1.65992	1.65035	-1.0058	0.314514	NA	0	1.11614	1.94947	3.48861	7.4373
32393	F20D6.9	0.637483	-1.36198	1.72058	-0.791582	0.428604	NA	0	0	0	0	3.18742
32394	F20E11.17	0.62664	1.02899	1.71661	0.59943	0.548886	NA	3.1332	0	0	0	0
32395	F20E11.18	0	NA	NA	NA	NA	NA	0	0	0	0	0
32396	F20E11.5	0	NA	NA	NA	NA	NA	0	0	0	0	0
32397	F20E11.7	0.446458	0.758672	1.71293	0.442909	0.657831	NA	0	2.23229	0	0	0
32398	F20G2.5	2.2573	0.22854	1.73819	0.131481	0.895394	NA	0	0	7.79788	3.48861	0
32399	F20G2.9	1.27497	-1.84144	1.7259	-1.06695	0.285995	NA	0	0	0	0	6.37483
32400	F20H11.6	0	NA	NA	NA	NA	NA	0	0	0	0	0
32401	F21A3.10	0	NA	NA	NA	NA	NA	0	0	0	0	0
32402	F21A3.2	0.379889	0.691649	1.71238	0.403911	0.686279	NA	0.7833	1.11614	0	0	0
32403	F21A3.4	2.99307	0.171151	1.75871	0.097316	0.922475	NA	8.6163	1.11614	0	5.23291	0
32404	F21A3.9	0	NA	NA	NA	NA	NA	0	0	0	0	0
32405	F21C10.14	0	NA	NA	NA	NA	NA	0	0	0	0	0
32406	F21C10.15	0	NA	NA	NA	NA	NA	0	0	0	0	0
32407	F21C10.16	0	NA	NA	NA	NA	NA	0	0	0	0	0
32408	F21C10.17	0.738309	-0.386122	1.72412	-0.223953	0.822794	NA	1.5666	0	0	0	2.12494
32409	F21C10.5	0.15666	0.352608	1.71165	0.206005	0.836787	NA	0.7833	0	0	0	0
32410	F21C3.10	0	NA	NA	NA	NA	NA	0	0	0	0	0
32411	F21C3.6	0.718238	-0.773301	1.72254	-0.448932	0.653481	NA	0	0	0.974736	2.61645	0
32412	F21C3.7	1.07321	-0.999659	1.72828	-0.578414	0.562985	NA	0	1.11614	0	0	4.24989
32413	F21D12.2	0	NA	NA	NA	NA	NA	0	0	0	0	0
32414	F21D9.10	0	NA	NA	NA	NA	NA	0	0	0	0	0
32415	F21D9.11	0	NA	NA	NA	NA	NA	0	0	0	0	0
32416	F21D9.3	0	NA	NA	NA	NA	NA	0	0	0	0	0
32417	F21D9.9	0	NA	NA	NA	NA	NA	0	0	0	0	0
32418	F21E9.2	0.31332	0.661303	1.7122	0.386229	0.699327	NA	1.5666	0	0	0	0
32419	F21E9.6	0	NA	NA	NA	NA	NA	0	0	0	0	0
32420	F21F12.2	0	NA	NA	NA	NA	NA	0	0	0	0	0
32421	F21F12.3	0.546554	0.935944	1.71536	0.545625	0.585324	NA	0.7833	0	1.94947	0	0
32422	F21F3.2	2.91399	-0.526803	1.75677	-0.29987	0.764276	NA	0	0	5.84841	8.72152	0
32423	F21F8.5	1.91245	-2.09827	1.72847	-1.21395	0.224768	NA	0	0	0	0	9.56225
32424	F21F8.6	0	NA	NA	NA	NA	NA	0	0	0	0	0
32425	F21G4.3	0	NA	NA	NA	NA	NA	0	0	0	0	0
32426	F21H12.2	0	NA	NA	NA	NA	NA	0	0	0	0	0
32427	F21H12.3	0	NA	NA	NA	NA	NA	0	0	0	0	0
32428	F21H12.8	0	NA	NA	NA	NA	NA	0	0	0	0	0
32429	F21H12.9	0	NA	NA	NA	NA	NA	0	0	0	0	0
32430	F21H7.10	0	NA	NA	NA	NA	NA	0	0	0	0	0
32431	F21H7.17	0	NA	NA	NA	NA	NA	0	0	0	0	0
32432	F22A3.10	0	NA	NA	NA	NA	NA	0	0	0	0	0
32433	F22A3.11	0	NA	NA	NA	NA	NA	0	0	0	0	0
32434	F22A3.12	0	NA	NA	NA	NA	NA	0	0	0	0	0
32435	F22A3.13	0	NA	NA	NA	NA	NA	0	0	0	0	0
32436	F22A3.14	0	NA	NA	NA	NA	NA	0	0	0	0	0
32437	F22A3.15	0	NA	NA	NA	NA	NA	0	0	0	0	0
32438	F22A3.16	0	NA	NA	NA	NA	NA	0	0	0	0	0
32439	F22A3.17	0	NA	NA	NA	NA	NA	0	0	0	0	0
32440	F22A3.9	0	NA	NA	NA	NA	NA	0	0	0	0	0
32441	F22B3.10	0	NA	NA	NA	NA	NA	0	0	0	0	0
32442	F22B3.12	0	NA	NA	NA	NA	NA	0	0	0	0	0
32443	F22B3.13	0	NA	NA	NA	NA	NA	0	0	0	0	0
32444	F22B3.14	0	NA	NA	NA	NA	NA	0	0	0	0	0
32445	F22B3.15	0.194947	0.352608	1.71165	0.206005	0.836787	NA	0	0	0.974736	0	0
32446	F22B3.16	0	NA	NA	NA	NA	NA	0	0	0	0	0
32447	F22B3.17	0	NA	NA	NA	NA	NA	0	0	0	0	0
32448	F22B3.18	0	NA	NA	NA	NA	NA	0	0	0	0	0
32449	F22B3.19	0	NA	NA	NA	NA	NA	0	0	0	0	0
32450	F22B3.20	0	NA	NA	NA	NA	NA	0	0	0	0	0
32451	F22B3.21	0	NA	NA	NA	NA	NA	0	0	0	0	0
32452	F22B3.5	0	NA	NA	NA	NA	NA	0	0	0	0	0
32453	F22B3.7	0	NA	NA	NA	NA	NA	0	0	0	0	0
32454	F22B5.11	0	NA	NA	NA	NA	NA	0	0	0	0	0
32455	F22B5.12	0	NA	NA	NA	NA	NA	0	0	0	0	0
32456	F22B7.14	0	NA	NA	NA	NA	NA	0	0	0	0	0
32457	F22B7.15	0	NA	NA	NA	NA	NA	0	0	0	0	0
32458	F22B7.16	0	NA	NA	NA	NA	NA	0	0	0	0	0
32459	F22B7.3	0	NA	NA	NA	NA	NA	0	0	0	0	0
32460	F22B8.3	0	NA	NA	NA	NA	NA	0	0	0	0	0
32461	F22D3.5	0	NA	NA	NA	NA	NA	0	0	0	0	0
32462	F22D3.7	0	NA	NA	NA	NA	NA	0	0	0	0	0
32463	F22D3.8	0	NA	NA	NA	NA	NA	0	0	0	0	0
32464	F22D6.16	0	NA	NA	NA	NA	NA	0	0	0	0	0
32465	F22D6.18	0	NA	NA	NA	NA	NA	0	0	0	0	0
32466	F22D6.8	2.26781	0.685382	1.71965	0.398559	0.690218	NA	0.7833	1.11614	6.82315	2.61645	0
32467	F22E10.6	0.17443	-0.54951	1.71165	-0.321041	0.748179	NA	0	0	0	0.872152	0
32468	F22E10.8	0	NA	NA	NA	NA	NA	0	0	0	0	0
32469	F22E10.9	0	NA	NA	NA	NA	NA	0	0	0	0	0
32470	F22E12.10	0	NA	NA	NA	NA	NA	0	0	0	0	0
32471	F22E12.11	0	NA	NA	NA	NA	NA	0	0	0	0	0
32472	F22E12.12	0.418176	0.746957	1.71279	0.436105	0.662761	NA	0	1.11614	0.974736	0	0
32473	F22E12.13	0	NA	NA	NA	NA	NA	0	0	0	0	0
32474	F22E12.6	0	NA	NA	NA	NA	NA	0	0	0	0	0
32475	F22E12.7	0	NA	NA	NA	NA	NA	0	0	0	0	0
32476	F22E12.8	0	NA	NA	NA	NA	NA	0	0	0	0	0
32477	F22E12.9	0	NA	NA	NA	NA	NA	0	0	0	0	0
32478	F22E5.11	0.446458	0.758672	1.71293	0.442909	0.657831	NA	0	2.23229	0	0	0
32479	F22E5.12	3.28884	2.22121	1.76747	1.25672	0.208856	NA	0	6.69687	9.74736	0	0
32480	F22E5.2	0.637483	-1.36198	1.72058	-0.791582	0.428604	NA	0	0	0	0	3.18742
32481	F22E5.20	0	NA	NA	NA	NA	NA	0	0	0	0	0
32482	F22E5.7	1.32634	1.43735	1.72238	0.834514	0.403991	NA	0.7833	0	5.84841	0	0
32483	F22E5.8	1.22101	-1.82178	1.72567	-1.05569	0.291108	NA	0	0	0	6.10506	0
32484	F22E5.9	3.02168	-0.845519	1.65473	-0.51097	0.609372	NA	4.6998	1.11614	0	6.10506	3.18742
32485	F22F1.10	0	NA	NA	NA	NA	NA	0	0	0	0	0
32486	F22F1.5	0	NA	NA	NA	NA	NA	0	0	0	0	0
32487	F22F1.6	0	NA	NA	NA	NA	NA	0	0	0	0	0
32488	F22F1.7	0	NA	NA	NA	NA	NA	0	0	0	0	0
32489	F22F1.8	0	NA	NA	NA	NA	NA	0	0	0	0	0
32490	F22F1.9	0	NA	NA	NA	NA	NA	0	0	0	0	0
32491	F22F4.4	2.51434	0.776498	1.68858	0.459853	0.645622	NA	3.9165	0	5.84841	1.7443	1.06247
32492	F22F4.8	0	NA	NA	NA	NA	NA	0	0	0	0	0
32493	F22F7.11	0.389894	0.742136	1.71274	0.433304	0.664794	NA	0	0	1.94947	0	0
32494	F22F7.3	2.30912	0.461112	1.73915	0.265136	0.790905	NA	0	8.92915	0	2.61645	0
32495	F22F7.6	2.10613	1.62537	1.73995	0.93415	0.350226	NA	0.7833	0	9.74736	0	0
32496	F22F7.8	0.95773	0.580882	1.72594	0.336559	0.736449	NA	3.9165	0	0	0.872152	0
32497	F22G12.1	0	NA	NA	NA	NA	NA	0	0	0	0	0
32498	F22G12.3	1.41408	-1.0151	1.76367	-0.575561	0.564912	NA	0.7833	0	0.974736	0	5.31236
32499	F22G12.7	0.523291	-1.24066	1.71879	-0.72182	0.470405	NA	0	0	0	2.61645	0
32500	F22G12.8	0	NA	NA	NA	NA	NA	0	0	0	0	0
32501	F22G12.9	0	NA	NA	NA	NA	NA	0	0	0	0	0
32502	F22H10.1	0.969749	-0.341422	1.72912	-0.197455	0.843472	NA	0	2.23229	0	2.61645	0
32503	F22H10.10	1.75568	-0.592137	1.76751	-0.335012	0.737616	NA	2.3499	1.11614	0	0	5.31236
32504	F22H10.4	0	NA	NA	NA	NA	NA	0	0	0	0	0
32505	F22H10.5	0	NA	NA	NA	NA	NA	0	0	0	0	0
32506	F22H10.9	0	NA	NA	NA	NA	NA	0	0	0	0	0
32507	F23A7.1	0	NA	NA	NA	NA	NA	0	0	0	0	0
32508	F23B12.1	0.15666	0.352608	1.71165	0.206005	0.836787	NA	0.7833	0	0	0	0
32509	F23B12.10	0	NA	NA	NA	NA	NA	0	0	0	0	0
32510	F23B12.11	0	NA	NA	NA	NA	NA	0	0	0	0	0
32511	F23B12.12	0	NA	NA	NA	NA	NA	0	0	0	0	0
32512	F23B2.10	0	NA	NA	NA	NA	NA	0	0	0	0	0
32513	F23B2.7	1.27497	-1.84144	1.7259	-1.06695	0.285995	NA	0	0	0	0	6.37483
32514	F23C11.2	0	NA	NA	NA	NA	NA	0	0	0	0	0
32515	F23C8.14	0.48775	0.0936302	1.7144	0.0546141	0.956446	NA	1.5666	0	0	0.872152	0
32516	F23C8.8	2.32642	-0.690627	1.76482	-0.391331	0.695553	NA	0	4.46458	0	6.10506	1.06247
32517	F23D12.4	0	NA	NA	NA	NA	NA	0	0	0	0	0
32518	F23D12.8	0	NA	NA	NA	NA	NA	0	0	0	0	0
32519	F23F1.11	0	NA	NA	NA	NA	NA	0	0	0	0	0
32520	F23F12.13	2.61645	-2.2392	1.73125	-1.2934	0.195872	NA	0	0	0	13.0823	0
32521	F23F12.15	0	NA	NA	NA	NA	NA	0	0	0	0	0
32522	F23F12.16	0	NA	NA	NA	NA	NA	0	0	0	0	0
32523	F23H12.12	0	NA	NA	NA	NA	NA	0	0	0	0	0
32524	F23H12.13	0	NA	NA	NA	NA	NA	0	0	0	0	0
32525	F23H12.14	0	NA	NA	NA	NA	NA	0	0	0	0	0
32526	F23H12.15	0	NA	NA	NA	NA	NA	0	0	0	0	0
32527	F23H12.16	0	NA	NA	NA	NA	NA	0	0	0	0	0
32528	F23H12.17	0	NA	NA	NA	NA	NA	0	0	0	0	0
32529	F23H12.18	0	NA	NA	NA	NA	NA	0	0	0	0	0
32530	F23H12.19	0	NA	NA	NA	NA	NA	0	0	0	0	0
32531	F23H12.20	0	NA	NA	NA	NA	NA	0	0	0	0	0
32532	F23H12.21	0.826347	1.18001	1.71831	0.686724	0.492257	NA	0.7833	3.34843	0	0	0
32533	F25B4.11	0	NA	NA	NA	NA	NA	0	0	0	0	0
32534	F25B4.12	0	NA	NA	NA	NA	NA	0	0	0	0	0
32535	F25B4.13	0	NA	NA	NA	NA	NA	0	0	0	0	0
32536	F25B4.14	0	NA	NA	NA	NA	NA	0	0	0	0	0
32537	F25B4.15	0	NA	NA	NA	NA	NA	0	0	0	0	0
32538	F25B4.16	0	NA	NA	NA	NA	NA	0	0	0	0	0
32539	F25B5.10	0	NA	NA	NA	NA	NA	0	0	0	0	0
32540	F25B5.11	0	NA	NA	NA	NA	NA	0	0	0	0	0
32541	F25B5.8	0	NA	NA	NA	NA	NA	0	0	0	0	0
32542	F25B5.9	0	NA	NA	NA	NA	NA	0	0	0	0	0
32543	F25C8.6	0.31332	0.661303	1.7122	0.386229	0.699327	NA	1.5666	0	0	0	0
32544	F25D1.10	0	NA	NA	NA	NA	NA	0	0	0	0	0
32545	F25D1.11	0	NA	NA	NA	NA	NA	0	0	0	0	0
32546	F25D1.8	0	NA	NA	NA	NA	NA	0	0	0	0	0
32547	F25D1.9	0	NA	NA	NA	NA	NA	0	0	0	0	0
32548	F25D7.10	0.720985	0.389099	1.72113	0.226071	0.821146	NA	0.7833	0	1.94947	0.872152	0
32549	F25D7.11	0	NA	NA	NA	NA	NA	0	0	0	0	0
32550	F25D7.6	0	NA	NA	NA	NA	NA	0	0	0	0	0
32551	F25D7.7	0.194947	0.352608	1.71165	0.206005	0.836787	NA	0	0	0.974736	0	0
32552	F25D7.8	0	NA	NA	NA	NA	NA	0	0	0	0	0
32553	F25D7.9	0	NA	NA	NA	NA	NA	0	0	0	0	0
32554	F25E5.3	0.446458	0.758672	1.71293	0.442909	0.657831	NA	0	2.23229	0	0	0
32555	F25E5.9	1.48054	1.12293	1.74476	0.6436	0.519835	NA	3.1332	2.23229	0.974736	0	1.06247
32556	F25F1.3	0	NA	NA	NA	NA	NA	0	0	0	0	0
32557	F25F1.4	0	NA	NA	NA	NA	NA	0	0	0	0	0
32558	F25F2.1	1.48746	-1.93957	1.72695	-1.12312	0.261387	NA	0	0	0	0	7.4373
32559	F25F2.3	0	NA	NA	NA	NA	NA	0	0	0	0	0
32560	F25F2.4	0	NA	NA	NA	NA	NA	0	0	0	0	0
32561	F25F2.5	0	NA	NA	NA	NA	NA	0	0	0	0	0
32562	F25F2.6	0	NA	NA	NA	NA	NA	0	0	0	0	0
32563	F25F6.2	0	NA	NA	NA	NA	NA	0	0	0	0	0
32564	F25F6.3	0	NA	NA	NA	NA	NA	0	0	0	0	0
32565	F25F6.4	0	NA	NA	NA	NA	NA	0	0	0	0	0
32566	F25F8.5	0	NA	NA	NA	NA	NA	0	0	0	0	0
32567	F25F8.6	0	NA	NA	NA	NA	NA	0	0	0	0	0
32568	F25G6.12	0	NA	NA	NA	NA	NA	0	0	0	0	0
32569	F25G6.13	0.446458	0.758672	1.71293	0.442909	0.657831	NA	0	2.23229	0	0	0
32570	F25G6.14	0.446458	0.758672	1.71293	0.442909	0.657831	NA	0	2.23229	0	0	0
32571	F25G6.15	0	NA	NA	NA	NA	NA	0	0	0	0	0
32572	F25G6.16	0	NA	NA	NA	NA	NA	0	0	0	0	0
32573	F25G6.17	0	NA	NA	NA	NA	NA	0	0	0	0	0
32574	F25G6.18	0	NA	NA	NA	NA	NA	0	0	0	0	0
32575	F25G6.19	0	NA	NA	NA	NA	NA	0	0	0	0	0
32576	F25G6.20	0	NA	NA	NA	NA	NA	0	0	0	0	0
32577	F25G6.21	0	NA	NA	NA	NA	NA	0	0	0	0	0
32578	F25H10.10	0	NA	NA	NA	NA	NA	0	0	0	0	0
32579	F25H10.2	0	NA	NA	NA	NA	NA	0	0	0	0	0
32580	F25H10.3	0	NA	NA	NA	NA	NA	0	0	0	0	0
32581	F25H10.4	0	NA	NA	NA	NA	NA	0	0	0	0	0
32582	F25H10.5	0	NA	NA	NA	NA	NA	0	0	0	0	0
32583	F25H10.6	0	NA	NA	NA	NA	NA	0	0	0	0	0
32584	F25H10.7	0	NA	NA	NA	NA	NA	0	0	0	0	0
32585	F25H10.8	0	NA	NA	NA	NA	NA	0	0	0	0	0
32586	F25H10.9	0	NA	NA	NA	NA	NA	0	0	0	0	0
32587	F25H2.14	0	NA	NA	NA	NA	NA	0	0	0	0	0
32588	F25H2.15	0.779788	1.14896	1.71799	0.668779	0.503636	NA	0	0	3.89894	0	0
32589	F25H2.16	2.20728	1.32439	1.76269	0.751347	0.452444	NA	7.0497	0	2.92421	0	1.06247
32590	F25H2.3	1.72326	1.50382	1.72673	0.870904	0.383806	NA	8.6163	0	0	0	0
32591	F25H5.10	0	NA	NA	NA	NA	NA	0	0	0	0	0
32592	F25H5.9	0	NA	NA	NA	NA	NA	0	0	0	0	0
32593	F25H8.10	0	NA	NA	NA	NA	NA	0	0	0	0	0
32594	F25H8.11	0	NA	NA	NA	NA	NA	0	0	0	0	0
32595	F25H8.12	0	NA	NA	NA	NA	NA	0	0	0	0	0
32596	F25H8.13	0	NA	NA	NA	NA	NA	0	0	0	0	0
32597	F25H8.14	0	NA	NA	NA	NA	NA	0	0	0	0	0
32598	F25H8.15	0	NA	NA	NA	NA	NA	0	0	0	0	0
32599	F25H8.16	0	NA	NA	NA	NA	NA	0	0	0	0	0
32600	F25H8.17	0	NA	NA	NA	NA	NA	0	0	0	0	0
32601	F25H8.18	0	NA	NA	NA	NA	NA	0	0	0	0	0
32602	F25H8.19	0	NA	NA	NA	NA	NA	0	0	0	0	0
32603	F25H8.20	0	NA	NA	NA	NA	NA	0	0	0	0	0
32604	F25H8.21	0	NA	NA	NA	NA	NA	0	0	0	0	0
32605	F25H8.22	0	NA	NA	NA	NA	NA	0	0	0	0	0
32606	F25H8.23	0	NA	NA	NA	NA	NA	0	0	0	0	0
32607	F25H8.24	0	NA	NA	NA	NA	NA	0	0	0	0	0
32608	F25H8.25	0	NA	NA	NA	NA	NA	0	0	0	0	0
32609	F25H8.8	0	NA	NA	NA	NA	NA	0	0	0	0	0
32610	F25H8.9	0	NA	NA	NA	NA	NA	0	0	0	0	0
32611	F26A1.17	0	NA	NA	NA	NA	NA	0	0	0	0	0
32612	F26A1.18	0	NA	NA	NA	NA	NA	0	0	0	0	0
32613	F26A1.3	2.96977	-2.60753	1.71097	-1.524	0.127508	NA	0	1.11614	0	5.23291	8.49977
32614	F26A1.4	1.51966	-0.384413	1.73472	-0.2216	0.824626	NA	0	3.34843	0	0	4.24989
32615	F26A1.7	0	NA	NA	NA	NA	NA	0	0	0	0	0
32616	F26A10.10	0	NA	NA	NA	NA	NA	0	0	0	0	0
32617	F26A10.11	0.15666	0.352608	1.71165	0.206005	0.836787	NA	0.7833	0	0	0	0
32618	F26A10.12	0	NA	NA	NA	NA	NA	0	0	0	0	0
32619	F26A10.13	0	NA	NA	NA	NA	NA	0	0	0	0	0
32620	F26A10.14	0	NA	NA	NA	NA	NA	0	0	0	0	0
32621	F26A10.15	0	NA	NA	NA	NA	NA	0	0	0	0	0
32622	F26A10.16	0.46998	0.857108	1.71417	0.500015	0.617065	NA	2.3499	0	0	0	0
32623	F26A10.17	0	NA	NA	NA	NA	NA	0	0	0	0	0
32624	F26A10.18	0	NA	NA	NA	NA	NA	0	0	0	0	0
32625	F26A10.19	0	NA	NA	NA	NA	NA	0	0	0	0	0
32626	F26A10.20	0	NA	NA	NA	NA	NA	0	0	0	0	0
32627	F26A10.21	0	NA	NA	NA	NA	NA	0	0	0	0	0
32628	F26A10.22	0	NA	NA	NA	NA	NA	0	0	0	0	0
32629	F26A10.23	0	NA	NA	NA	NA	NA	0	0	0	0	0
32630	F26A10.24	0	NA	NA	NA	NA	NA	0	0	0	0	0
32631	F26A10.25	1.60489	1.49135	1.72551	0.864297	0.387425	NA	7.0497	0	0.974736	0	0
32632	F26A10.26	0	NA	NA	NA	NA	NA	0	0	0	0	0
32633	F26A10.28	2.40573	1.02685	1.74542	0.588314	0.556321	NA	10.9662	0	0	0	1.06247
32634	F26A10.4	0	NA	NA	NA	NA	NA	0	0	0	0	0
32635	F26A10.5	0	NA	NA	NA	NA	NA	0	0	0	0	0
32636	F26A10.6	0	NA	NA	NA	NA	NA	0	0	0	0	0
32637	F26A10.7	0	NA	NA	NA	NA	NA	0	0	0	0	0
32638	F26A10.8	0	NA	NA	NA	NA	NA	0	0	0	0	0
32639	F26A10.9	0	NA	NA	NA	NA	NA	0	0	0	0	0
32640	F26A3.11	0	NA	NA	NA	NA	NA	0	0	0	0	0
32641	F26C11.4	0	NA	NA	NA	NA	NA	0	0	0	0	0
32642	F26C11.5	0	NA	NA	NA	NA	NA	0	0	0	0	0
32643	F26C11.6	0	NA	NA	NA	NA	NA	0	0	0	0	0
32644	F26D10.11	2.60292	0.756701	1.75618	0.430879	0.666556	NA	7.0497	3.34843	0	2.61645	0
32645	F26D10.13	0	NA	NA	NA	NA	NA	0	0	0	0	0
32646	F26D10.22	0	NA	NA	NA	NA	NA	0	0	0	0	0
32647	F26D10.23	0	NA	NA	NA	NA	NA	0	0	0	0	0
32648	F26D10.24	0.31332	0.661303	1.7122	0.386229	0.699327	NA	1.5666	0	0	0	0
32649	F26D11.14	0	NA	NA	NA	NA	NA	0	0	0	0	0
32650	F26D11.15	0	NA	NA	NA	NA	NA	0	0	0	0	0
32651	F26D11.16	0	NA	NA	NA	NA	NA	0	0	0	0	0
32652	F26D11.17	0	NA	NA	NA	NA	NA	0	0	0	0	0
32653	F26D11.18	0	NA	NA	NA	NA	NA	0	0	0	0	0
32654	F26D11.19	0	NA	NA	NA	NA	NA	0	0	0	0	0
32655	F26D11.4	0.17443	-0.54951	1.71165	-0.321041	0.748179	NA	0	0	0	0.872152	0
32656	F26D12.100	0	NA	NA	NA	NA	NA	0	0	0	0	0
32657	F26D12.99	0	NA	NA	NA	NA	NA	0	0	0	0	0
32658	F26D2.13	0	NA	NA	NA	NA	NA	0	0	0	0	0
32659	F26D2.14	0	NA	NA	NA	NA	NA	0	0	0	0	0
32660	F26E4.14	0	NA	NA	NA	NA	NA	0	0	0	0	0
32661	F26E4.17	0	NA	NA	NA	NA	NA	0	0	0	0	0
32662	F26E4.18	0	NA	NA	NA	NA	NA	0	0	0	0	0
32663	F26F12.11	0	NA	NA	NA	NA	NA	0	0	0	0	0
32664	F26F12.12	0	NA	NA	NA	NA	NA	0	0	0	0	0
32665	F26F12.13	0	NA	NA	NA	NA	NA	0	0	0	0	0
32666	F26F12.14	0	NA	NA	NA	NA	NA	0	0	0	0	0
32667	F26F12.15	0	NA	NA	NA	NA	NA	0	0	0	0	0
32668	F26F12.16	0.31332	0.661303	1.7122	0.386229	0.699327	NA	1.5666	0	0	0	0
32669	F26F12.17	0	NA	NA	NA	NA	NA	0	0	0	0	0
32670	F26F12.18	0	NA	NA	NA	NA	NA	0	0	0	0	0
32671	F26F12.19	0	NA	NA	NA	NA	NA	0	0	0	0	0
32672	F26F12.20	0	NA	NA	NA	NA	NA	0	0	0	0	0
32673	F26F12.4	2.95075	2.91617	1.73226	1.68345	0.0922885	NA	2.3499	5.58072	6.82315	0	0
32674	F26F12.9	0	NA	NA	NA	NA	NA	0	0	0	0	0
32675	F26F2.11	0	NA	NA	NA	NA	NA	0	0	0	0	0
32676	F26F2.13	0	NA	NA	NA	NA	NA	0	0	0	0	0
32677	F26F2.2	0	NA	NA	NA	NA	NA	0	0	0	0	0
32678	F26F2.3	1.78583	1.50691	1.72703	0.872544	0.382912	NA	0	8.92915	0	0	0
32679	F26F2.4	0.31332	0.661303	1.7122	0.386229	0.699327	NA	1.5666	0	0	0	0
32680	F26F2.5	0.223229	0.352608	1.71165	0.206005	0.836787	NA	0	1.11614	0	0	0
32681	F26F2.9	0	NA	NA	NA	NA	NA	0	0	0	0	0
32682	F26F4.14	0	NA	NA	NA	NA	NA	0	0	0	0	0
32683	F26G1.10	0.795318	-0.106541	1.72544	-0.0617471	0.950764	NA	0	2.23229	0	1.7443	0
32684	F26G1.11	1.04658	-1.72148	1.72456	-0.99822	0.318173	NA	0	0	0	5.23291	0
32685	F26G1.12	0	NA	NA	NA	NA	NA	0	0	0	0	0
32686	F26G1.13	0.584841	0.972619	1.71587	0.566836	0.570826	NA	0	0	2.92421	0	0
32687	F26G1.14	0	NA	NA	NA	NA	NA	0	0	0	0	0
32688	F26G1.3	1.27497	-1.84144	1.7259	-1.06695	0.285995	NA	0	0	0	0	6.37483
32689	F26H11.10	0	NA	NA	NA	NA	NA	0	0	0	0	0
32690	F26H11.8	0	NA	NA	NA	NA	NA	0	0	0	0	0
32691	F26H11.9	0	NA	NA	NA	NA	NA	0	0	0	0	0
32692	F27B10.2	0	NA	NA	NA	NA	NA	0	0	0	0	0
32693	F27B10.3	0	NA	NA	NA	NA	NA	0	0	0	0	0
32694	F27B3.8	0.62664	1.02899	1.71661	0.59943	0.548886	NA	3.1332	0	0	0	0
32695	F27C1.16	0	NA	NA	NA	NA	NA	0	0	0	0	0
32696	F27C1.17	0	NA	NA	NA	NA	NA	0	0	0	0	0
32697	F27C1.18	0	NA	NA	NA	NA	NA	0	0	0	0	0
32698	F27C1.3	0.17443	-0.54951	1.71165	-0.321041	0.748179	NA	0	0	0	0.872152	0
32699	F27C8.11	0	NA	NA	NA	NA	NA	0	0	0	0	0
32700	F27C8.12	0	NA	NA	NA	NA	NA	0	0	0	0	0
32701	F27C8.3	1.72326	1.50382	1.72673	0.870904	0.383806	NA	8.6163	0	0	0	0
32702	F27D4.10	0	NA	NA	NA	NA	NA	0	0	0	0	0
32703	F27D4.11	0	NA	NA	NA	NA	NA	0	0	0	0	0
32704	F27D4.9	0	NA	NA	NA	NA	NA	0	0	0	0	0
32705	F27D9.10	0	NA	NA	NA	NA	NA	0	0	0	0	0
32706	F27D9.11	0	NA	NA	NA	NA	NA	0	0	0	0	0
32707	F27D9.3	0	NA	NA	NA	NA	NA	0	0	0	0	0
32708	F27D9.4	0	NA	NA	NA	NA	NA	0	0	0	0	0
32709	F27D9.9	0	NA	NA	NA	NA	NA	0	0	0	0	0
32710	F27E11.6	0	NA	NA	NA	NA	NA	0	0	0	0	0
32711	F27E5.3	2.10338	0.65513	1.73582	0.377419	0.705862	NA	0	0	8.77262	1.7443	0
32712	F27E5.9	0.523291	-1.24066	1.71879	-0.72182	0.470405	NA	0	0	0	2.61645	0
32713	F28A10.1	0	NA	NA	NA	NA	NA	0	0	0	0	0
32714	F28A10.10	0	NA	NA	NA	NA	NA	0	0	0	0	0
32715	F28A10.2	0	NA	NA	NA	NA	NA	0	0	0	0	0
32716	F28A10.3	0	NA	NA	NA	NA	NA	0	0	0	0	0
32717	F28A10.4	0	NA	NA	NA	NA	NA	0	0	0	0	0
32718	F28A10.5	0	NA	NA	NA	NA	NA	0	0	0	0	0
32719	F28A10.7	0	NA	NA	NA	NA	NA	0	0	0	0	0
32720	F28A10.8	0	NA	NA	NA	NA	NA	0	0	0	0	0
32721	F28A10.9	0	NA	NA	NA	NA	NA	0	0	0	0	0
32722	F28A12.5	0	NA	NA	NA	NA	NA	0	0	0	0	0
32723	F28A12.6	0	NA	NA	NA	NA	NA	0	0	0	0	0
32724	F28A12.7	0	NA	NA	NA	NA	NA	0	0	0	0	0
32725	F28A12.8	0	NA	NA	NA	NA	NA	0	0	0	0	0
32726	F28A12.9	0	NA	NA	NA	NA	NA	0	0	0	0	0
32727	F28B1.13	0	NA	NA	NA	NA	NA	0	0	0	0	0
32728	F28B1.3	0	NA	NA	NA	NA	NA	0	0	0	0	0
32729	F28B1.4	0	NA	NA	NA	NA	NA	0	0	0	0	0
32730	F28B1.5	0	NA	NA	NA	NA	NA	0	0	0	0	0
32731	F28B12.5	0	NA	NA	NA	NA	NA	0	0	0	0	0
32732	F28B12.6	1.50579	-0.185648	1.76484	-0.105192	0.916223	NA	0	1.11614	2.92421	3.48861	0
32733	F28B4.1	0	NA	NA	NA	NA	NA	0	0	0	0	0
32734	F28B4.5	0	NA	NA	NA	NA	NA	0	0	0	0	0
32735	F28B4.6	0	NA	NA	NA	NA	NA	0	0	0	0	0
32736	F28B4.7	0	NA	NA	NA	NA	NA	0	0	0	0	0
32737	F28B4.8	0	NA	NA	NA	NA	NA	0	0	0	0	0
32738	F28B4.9	0	NA	NA	NA	NA	NA	0	0	0	0	0
32739	F28C1.10	0	NA	NA	NA	NA	NA	0	0	0	0	0
32740	F28C1.11	0	NA	NA	NA	NA	NA	0	0	0	0	0
32741	F28C1.12	0	NA	NA	NA	NA	NA	0	0	0	0	0
32742	F28C1.13	0	NA	NA	NA	NA	NA	0	0	0	0	0
32743	F28C1.14	0	NA	NA	NA	NA	NA	0	0	0	0	0
32744	F28C10.1	0	NA	NA	NA	NA	NA	0	0	0	0	0
32745	F28C10.5	0	NA	NA	NA	NA	NA	0	0	0	0	0
32746	F28C6.11	0	NA	NA	NA	NA	NA	0	0	0	0	0
32747	F28D1.13	0.15666	0.352608	1.71165	0.206005	0.836787	NA	0.7833	0	0	0	0
32748	F28D1.19	0	NA	NA	NA	NA	NA	0	0	0	0	0
32749	F28D1.20	0	NA	NA	NA	NA	NA	0	0	0	0	0
32750	F28D1.21	0	NA	NA	NA	NA	NA	0	0	0	0	0
32751	F28D1.22	0	NA	NA	NA	NA	NA	0	0	0	0	0
32752	F28D9.5	0	NA	NA	NA	NA	NA	0	0	0	0	0
32753	F28D9.6	0	NA	NA	NA	NA	NA	0	0	0	0	0
32754	F28E10.10	0	NA	NA	NA	NA	NA	0	0	0	0	0
32755	F28E10.11	0.223229	0.352608	1.71165	0.206005	0.836787	NA	0	1.11614	0	0	0
32756	F28E10.12	0	NA	NA	NA	NA	NA	0	0	0	0	0
32757	F28E10.13	0	NA	NA	NA	NA	NA	0	0	0	0	0
32758	F28E10.14	0	NA	NA	NA	NA	NA	0	0	0	0	0
32759	F28E10.15	0	NA	NA	NA	NA	NA	0	0	0	0	0
32760	F28E10.5	0.779788	1.14896	1.71799	0.668779	0.503636	NA	0	0	3.89894	0	0
32761	F28E10.6	0	NA	NA	NA	NA	NA	0	0	0	0	0
32762	F28E10.7	0	NA	NA	NA	NA	NA	0	0	0	0	0
32763	F28E10.8	0	NA	NA	NA	NA	NA	0	0	0	0	0
32764	F28E10.9	0.194947	0.352608	1.71165	0.206005	0.836787	NA	0	0	0.974736	0	0
32765	F28F5.10	0	NA	NA	NA	NA	NA	0	0	0	0	0
32766	F28F5.11	0	NA	NA	NA	NA	NA	0	0	0	0	0
32767	F28F5.12	0	NA	NA	NA	NA	NA	0	0	0	0	0
32768	F28F5.13	0	NA	NA	NA	NA	NA	0	0	0	0	0
32769	F28F5.14	0	NA	NA	NA	NA	NA	0	0	0	0	0
32770	F28F5.15	0	NA	NA	NA	NA	NA	0	0	0	0	0
32771	F28F5.16	0	NA	NA	NA	NA	NA	0	0	0	0	0
32772	F28F5.17	0	NA	NA	NA	NA	NA	0	0	0	0	0
32773	F28F5.6	0.212494	-0.54951	1.71165	-0.321041	0.748179	NA	0	0	0	0	1.06247
32774	F28F5.8	0	NA	NA	NA	NA	NA	0	0	0	0	0
32775	F28F5.9	0	NA	NA	NA	NA	NA	0	0	0	0	0
32776	F28F8.11	0	NA	NA	NA	NA	NA	0	0	0	0	0
32777	F28F8.12	0	NA	NA	NA	NA	NA	0	0	0	0	0
32778	F28F9.10	0	NA	NA	NA	NA	NA	0	0	0	0	0
32779	F28F9.11	0	NA	NA	NA	NA	NA	0	0	0	0	0
32780	F28F9.12	0	NA	NA	NA	NA	NA	0	0	0	0	0
32781	F28F9.13	0	NA	NA	NA	NA	NA	0	0	0	0	0
32782	F28F9.14	0	NA	NA	NA	NA	NA	0	0	0	0	0
32783	F28F9.15	0	NA	NA	NA	NA	NA	0	0	0	0	0
32784	F28F9.16	0	NA	NA	NA	NA	NA	0	0	0	0	0
32785	F28F9.7	0	NA	NA	NA	NA	NA	0	0	0	0	0
32786	F28F9.8	0	NA	NA	NA	NA	NA	0	0	0	0	0
32787	F28F9.9	0	NA	NA	NA	NA	NA	0	0	0	0	0
32788	F28H1.5	0	NA	NA	NA	NA	NA	0	0	0	0	0
32789	F28H6.7	0.536549	0.924823	1.7152	0.539192	0.589754	NA	1.5666	1.11614	0	0	0
32790	F28H6.8	0.15666	0.352608	1.71165	0.206005	0.836787	NA	0.7833	0	0	0	0
32791	F28H6.9	0	NA	NA	NA	NA	NA	0	0	0	0	0
32792	F28H7.12	0	NA	NA	NA	NA	NA	0	0	0	0	0
32793	F29A7.3	0	NA	NA	NA	NA	NA	0	0	0	0	0
32794	F29A7.5	0	NA	NA	NA	NA	NA	0	0	0	0	0
32795	F29A7.8	0	NA	NA	NA	NA	NA	0	0	0	0	0
32796	F29B9.13	0	NA	NA	NA	NA	NA	0	0	0	0	0
32797	F29B9.14	0	NA	NA	NA	NA	NA	0	0	0	0	0
32798	F29C12.6	0	NA	NA	NA	NA	NA	0	0	0	0	0
32799	F29C4.10	0	NA	NA	NA	NA	NA	0	0	0	0	0
32800	F29C4.11	0	NA	NA	NA	NA	NA	0	0	0	0	0
32801	F29C4.12	0	NA	NA	NA	NA	NA	0	0	0	0	0
32802	F29C4.4	0	NA	NA	NA	NA	NA	0	0	0	0	0
32803	F29C4.9	0	NA	NA	NA	NA	NA	0	0	0	0	0
32804	F29D10.1	0	NA	NA	NA	NA	NA	0	0	0	0	0
32805	F29D10.3	1.40994	1.46815	1.72315	0.852013	0.394207	NA	7.0497	0	0	0	0
32806	F29D10.6	0	NA	NA	NA	NA	NA	0	0	0	0	0
32807	F29D10.7	0	NA	NA	NA	NA	NA	0	0	0	0	0
32808	F29D11.3	0	NA	NA	NA	NA	NA	0	0	0	0	0
32809	F29F11.10	0.15666	0.352608	1.71165	0.206005	0.836787	NA	0.7833	0	0	0	0
32810	F29F11.11	0	NA	NA	NA	NA	NA	0	0	0	0	0
32811	F29F11.12	0	NA	NA	NA	NA	NA	0	0	0	0	0
32812	F29F11.13	0	NA	NA	NA	NA	NA	0	0	0	0	0
32813	F29F11.14	0	NA	NA	NA	NA	NA	0	0	0	0	0
32814	F29F11.15	0.31332	0.661303	1.7122	0.386229	0.699327	NA	1.5666	0	0	0	0
32815	F29F11.16	0	NA	NA	NA	NA	NA	0	0	0	0	0
32816	F29F11.17	0	NA	NA	NA	NA	NA	0	0	0	0	0
32817	F29F11.18	0.15666	0.352608	1.71165	0.206005	0.836787	NA	0.7833	0	0	0	0
32818	F29F11.19	0.864634	1.20617	1.71857	0.701846	0.482775	NA	0	3.34843	0.974736	0	0
32819	F29F11.20	1.06259	0.874502	1.7651	0.495442	0.620288	NA	2.3499	1.11614	0.974736	0.872152	0
32820	F29F11.21	0	NA	NA	NA	NA	NA	0	0	0	0	0
32821	F29F11.8	0	NA	NA	NA	NA	NA	0	0	0	0	0
32822	F29F11.9	0	NA	NA	NA	NA	NA	0	0	0	0	0
32823	F29G6.4	0	NA	NA	NA	NA	NA	0	0	0	0	0
32824	F29G9.1	0	NA	NA	NA	NA	NA	0	0	0	0	0
32825	F29G9.10	0	NA	NA	NA	NA	NA	0	0	0	0	0
32826	F29G9.11	0.194947	0.352608	1.71165	0.206005	0.836787	NA	0	0	0.974736	0	0
32827	F29G9.12	0	NA	NA	NA	NA	NA	0	0	0	0	0
32828	F29G9.13	0	NA	NA	NA	NA	NA	0	0	0	0	0
32829	F29G9.14	0	NA	NA	NA	NA	NA	0	0	0	0	0
32830	F29G9.15	0	NA	NA	NA	NA	NA	0	0	0	0	0
32831	F29G9.16	0	NA	NA	NA	NA	NA	0	0	0	0	0
32832	F29G9.17	0	NA	NA	NA	NA	NA	0	0	0	0	0
32833	F29G9.9	0	NA	NA	NA	NA	NA	0	0	0	0	0
32834	F30A10.12	3.14935	-2.94957	1.76757	-1.66872	0.0951731	NA	0	0	0	0.872152	14.8746
32835	F30A10.16	0.839357	0.495399	1.72389	0.287373	0.773827	NA	2.3499	0	0.974736	0.872152	0
32836	F30B5.11	0	NA	NA	NA	NA	NA	0	0	0	0	0
32837	F30H5.4	1.60214	0.485652	1.73397	0.280081	0.779415	NA	6.2664	0	0	1.7443	0
32838	F30H5.6	0	NA	NA	NA	NA	NA	0	0	0	0	0
32839	F30H5.7	0	NA	NA	NA	NA	NA	0	0	0	0	0
32840	F30H5.8	0	NA	NA	NA	NA	NA	0	0	0	0	0
32841	F31A9.2	0	NA	NA	NA	NA	NA	0	0	0	0	0
32842	F31B12.5	0	NA	NA	NA	NA	NA	0	0	0	0	0
32843	F31B12.6	0	NA	NA	NA	NA	NA	0	0	0	0	0
32844	F31B12.7	0	NA	NA	NA	NA	NA	0	0	0	0	0
32845	F31B12.8	0	NA	NA	NA	NA	NA	0	0	0	0	0
32846	F31B12.9	0	NA	NA	NA	NA	NA	0	0	0	0	0
32847	F31B9.2	1.53938	0.0418344	1.7649	0.0237035	0.981089	NA	4.6998	0	0	0.872152	2.12494
32848	F31B9.3	2.01075	-2.38345	1.75766	-1.35604	0.175088	NA	0	0	0	2.61645	7.4373
32849	F31B9.5	0.194947	0.352608	1.71165	0.206005	0.836787	NA	0	0	0.974736	0	0
32850	F31B9.6	0	NA	NA	NA	NA	NA	0	0	0	0	0
32851	F31C3.17	0	NA	NA	NA	NA	NA	0	0	0	0	0
32852	F31D4.10	0	NA	NA	NA	NA	NA	0	0	0	0	0
32853	F31D4.11	0	NA	NA	NA	NA	NA	0	0	0	0	0
32854	F31D5.6	0	NA	NA	NA	NA	NA	0	0	0	0	0
32855	F31D5.7	3.28284	2.27185	1.76761	1.28526	0.198701	NA	8.6163	0	7.79788	0	0
32856	F31E3.12	1.16968	1.37694	1.72114	0.800016	0.423702	NA	0	0	5.84841	0	0
32857	F31E8.1	1.40643	1.46641	1.72297	0.851094	0.394717	NA	3.1332	0	3.89894	0	0
32858	F31E8.10	0	NA	NA	NA	NA	NA	0	0	0	0	0
32859	F31E8.11	0.637483	-1.36198	1.72058	-0.791582	0.428604	NA	0	0	0	0	3.18742
32860	F31E8.12	0	NA	NA	NA	NA	NA	0	0	0	0	0
32861	F31E8.13	0	NA	NA	NA	NA	NA	0	0	0	0	0
32862	F31E8.14	0	NA	NA	NA	NA	NA	0	0	0	0	0
32863	F31E8.15	0	NA	NA	NA	NA	NA	0	0	0	0	0
32864	F31E8.16	0	NA	NA	NA	NA	NA	0	0	0	0	0
32865	F31E8.17	0	NA	NA	NA	NA	NA	0	0	0	0	0
32866	F31E8.18	0	NA	NA	NA	NA	NA	0	0	0	0	0
32867	F31E8.19	0	NA	NA	NA	NA	NA	0	0	0	0	0
32868	F31E8.20	0	NA	NA	NA	NA	NA	0	0	0	0	0
32869	F31E8.21	0.389894	0.742136	1.71274	0.433304	0.664794	NA	0	0	1.94947	0	0
32870	F31E8.7	0	NA	NA	NA	NA	NA	0	0	0	0	0
32871	F31E8.8	0.223229	0.352608	1.71165	0.206005	0.836787	NA	0	1.11614	0	0	0
32872	F31E8.9	0.641405	1.02183	1.71652	0.595293	0.551648	NA	0	2.23229	0.974736	0	0
32873	F31F6.1	0	NA	NA	NA	NA	NA	0	0	0	0	0
32874	F31F6.10	0	NA	NA	NA	NA	NA	0	0	0	0	0
32875	F31F6.11	0	NA	NA	NA	NA	NA	0	0	0	0	0
32876	F31F6.12	0	NA	NA	NA	NA	NA	0	0	0	0	0
32877	F31F6.13	0	NA	NA	NA	NA	NA	0	0	0	0	0
32878	F31F6.14	0	NA	NA	NA	NA	NA	0	0	0	0	0
32879	F31F6.15	0	NA	NA	NA	NA	NA	0	0	0	0	0
32880	F31F6.16	0	NA	NA	NA	NA	NA	0	0	0	0	0
32881	F31F6.2	0.31332	0.661303	1.7122	0.386229	0.699327	NA	1.5666	0	0	0	0
32882	F31F6.3	0	NA	NA	NA	NA	NA	0	0	0	0	0
32883	F31F6.9	0	NA	NA	NA	NA	NA	0	0	0	0	0
32884	F31F7.3	0.46998	0.857108	1.71417	0.500015	0.617065	NA	2.3499	0	0	0	0
32885	F31F7.4	0	NA	NA	NA	NA	NA	0	0	0	0	0
32886	F31F7.5	0	NA	NA	NA	NA	NA	0	0	0	0	0
32887	F31F7.6	0	NA	NA	NA	NA	NA	0	0	0	0	0
32888	F31F7.7	0	NA	NA	NA	NA	NA	0	0	0	0	0
32889	F31F7.8	0	NA	NA	NA	NA	NA	0	0	0	0	0
32890	F31F7.9	0.697721	-1.43832	1.72157	-0.83547	0.403453	NA	0	0	0	3.48861	0
32891	F32A11.8	0	NA	NA	NA	NA	NA	0	0	0	0	0
32892	F32A11.9	0	NA	NA	NA	NA	NA	0	0	0	0	0
32893	F32A5.11	0	NA	NA	NA	NA	NA	0	0	0	0	0
32894	F32A6.10	0	NA	NA	NA	NA	NA	0	0	0	0	0
32895	F32A6.11	0.15666	0.352608	1.71165	0.206005	0.836787	NA	0.7833	0	0	0	0
32896	F32A6.12	0	NA	NA	NA	NA	NA	0	0	0	0	0
32897	F32A6.13	0.898161	1.23997	1.71889	0.721379	0.470677	NA	1.5666	0	2.92421	0	0
32898	F32A6.7	0	NA	NA	NA	NA	NA	0	0	0	0	0
32899	F32A6.8	0	NA	NA	NA	NA	NA	0	0	0	0	0
32900	F32A6.9	0	NA	NA	NA	NA	NA	0	0	0	0	0
32901	F32A7.8	0.779788	1.14896	1.71799	0.668779	0.503636	NA	0	0	3.89894	0	0
32902	F32A7.9	0	NA	NA	NA	NA	NA	0	0	0	0	0
32903	F32B4.10	0	NA	NA	NA	NA	NA	0	0	0	0	0
32904	F32B4.11	0	NA	NA	NA	NA	NA	0	0	0	0	0
32905	F32B4.12	0	NA	NA	NA	NA	NA	0	0	0	0	0
32906	F32B4.6	0.194947	0.352608	1.71165	0.206005	0.836787	NA	0	0	0.974736	0	0
32907	F32B4.9	0	NA	NA	NA	NA	NA	0	0	0	0	0
32908	F32B5.10	0	NA	NA	NA	NA	NA	0	0	0	0	0
32909	F32B5.11	0	NA	NA	NA	NA	NA	0	0	0	0	0
32910	F32B5.12	0	NA	NA	NA	NA	NA	0	0	0	0	0
32911	F32B5.13	0	NA	NA	NA	NA	NA	0	0	0	0	0
32912	F32B5.14	0	NA	NA	NA	NA	NA	0	0	0	0	0
32913	F32B5.15	0	NA	NA	NA	NA	NA	0	0	0	0	0
32914	F32B5.16	0	NA	NA	NA	NA	NA	0	0	0	0	0
32915	F32B5.17	0	NA	NA	NA	NA	NA	0	0	0	0	0
32916	F32B5.3	0.826347	1.18001	1.71831	0.686724	0.492257	NA	0.7833	3.34843	0	0	0
32917	F32B5.9	0	NA	NA	NA	NA	NA	0	0	0	0	0
32918	F32B6.13	0	NA	NA	NA	NA	NA	0	0	0	0	0
32919	F32B6.14	0.212494	-0.54951	1.71165	-0.321041	0.748179	NA	0	0	0	0	1.06247
32920	F32D1.12	0	NA	NA	NA	NA	NA	0	0	0	0	0
32921	F32D1.8	0	NA	NA	NA	NA	NA	0	0	0	0	0
32922	F32D8.16	0	NA	NA	NA	NA	NA	0	0	0	0	0
32923	F32D8.17	0	NA	NA	NA	NA	NA	0	0	0	0	0
32924	F32E10.10	0	NA	NA	NA	NA	NA	0	0	0	0	0
32925	F32F2.2	1.91546	0.601764	1.73526	0.346787	0.728752	NA	7.833	0	0	1.7443	0
32926	F32F2.3	0.759272	0.42146	1.722	0.244751	0.806649	NA	0	0	2.92421	0.872152	0
32927	F32F2.4	0	NA	NA	NA	NA	NA	0	0	0	0	0
32928	F32G8.10	0	NA	NA	NA	NA	NA	0	0	0	0	0
32929	F32G8.11	0	NA	NA	NA	NA	NA	0	0	0	0	0
32930	F32G8.12	0	NA	NA	NA	NA	NA	0	0	0	0	0
32931	F32G8.8	0	NA	NA	NA	NA	NA	0	0	0	0	0
32932	F32G8.9	0	NA	NA	NA	NA	NA	0	0	0	0	0
32933	F32H2.12	2.33937	1.55015	1.73099	0.895532	0.370503	NA	0	0	11.6968	0	0
32934	F32H2.13	0	NA	NA	NA	NA	NA	0	0	0	0	0
32935	F32H2.6	1.43648	-0.820987	1.73337	-0.473637	0.635759	NA	0	0	1.94947	5.23291	0
32936	F32H2.8	3.03709	0.493931	1.75636	0.281223	0.778539	NA	0	0	11.6968	3.48861	0
32937	F32H5.8	0	NA	NA	NA	NA	NA	0	0	0	0	0
32938	F33A8.11	0	NA	NA	NA	NA	NA	0	0	0	0	0
32939	F33A8.12	0	NA	NA	NA	NA	NA	0	0	0	0	0
32940	F33A8.13	0.194947	0.352608	1.71165	0.206005	0.836787	NA	0	0	0.974736	0	0
32941	F33C8.10	0	NA	NA	NA	NA	NA	0	0	0	0	0
32942	F33C8.5	0	NA	NA	NA	NA	NA	0	0	0	0	0
32943	F33C8.6	0	NA	NA	NA	NA	NA	0	0	0	0	0
32944	F33C8.9	0	NA	NA	NA	NA	NA	0	0	0	0	0
32945	F33D11.1	0	NA	NA	NA	NA	NA	0	0	0	0	0
32946	F33D11.13	0	NA	NA	NA	NA	NA	0	0	0	0	0
32947	F33D11.14	0	NA	NA	NA	NA	NA	0	0	0	0	0
32948	F33D11.15	0	NA	NA	NA	NA	NA	0	0	0	0	0
32949	F33D4.11	0	NA	NA	NA	NA	NA	0	0	0	0	0
32950	F33D4.12	0	NA	NA	NA	NA	NA	0	0	0	0	0
32951	F33D4.13	0	NA	NA	NA	NA	NA	0	0	0	0	0
32952	F33E11.7	0	NA	NA	NA	NA	NA	0	0	0	0	0
32953	F33E2.11	0	NA	NA	NA	NA	NA	0	0	0	0	0
32954	F33E2.12	0	NA	NA	NA	NA	NA	0	0	0	0	0
32955	F33E2.7	0.17443	-0.54951	1.71165	-0.321041	0.748179	NA	0	0	0	0.872152	0
32956	F33G12.8	0	NA	NA	NA	NA	NA	0	0	0	0	0
32957	F33G12.9	0	NA	NA	NA	NA	NA	0	0	0	0	0
32958	F33H1.9	0	NA	NA	NA	NA	NA	0	0	0	0	0
32959	F33H12.1	0	NA	NA	NA	NA	NA	0	0	0	0	0
32960	F34D10.10	0	NA	NA	NA	NA	NA	0	0	0	0	0
32961	F34D10.8	2.51187	-2.61462	1.76282	-1.4832	0.138022	NA	0	0	0	0.872152	11.6872
32962	F34D6.1	1.22101	-1.82178	1.72567	-1.05569	0.291108	NA	0	0	0	6.10506	0
32963	F34D6.10	0	NA	NA	NA	NA	NA	0	0	0	0	0
32964	F34H10.1	1.05482	1.33106	1.72013	0.773813	0.439041	NA	2.3499	0	2.92421	0	0
32965	F34H10.6	0	NA	NA	NA	NA	NA	0	0	0	0	0
32966	F34H10.7	0	NA	NA	NA	NA	NA	0	0	0	0	0
32967	F34H10.8	0	NA	NA	NA	NA	NA	0	0	0	0	0
32968	F35A5.10	0	NA	NA	NA	NA	NA	0	0	0	0	0
32969	F35A5.11	0	NA	NA	NA	NA	NA	0	0	0	0	0
32970	F35A5.12	0	NA	NA	NA	NA	NA	0	0	0	0	0
32971	F35A5.13	0	NA	NA	NA	NA	NA	0	0	0	0	0
32972	F35A5.14	0	NA	NA	NA	NA	NA	0	0	0	0	0
32973	F35A5.9	0	NA	NA	NA	NA	NA	0	0	0	0	0
32974	F35B12.11	0	NA	NA	NA	NA	NA	0	0	0	0	0
32975	F35B12.12	0	NA	NA	NA	NA	NA	0	0	0	0	0
32976	F35B12.13	0.389894	0.742136	1.71274	0.433304	0.664794	NA	0	0	1.94947	0	0
32977	F35B12.14	0	NA	NA	NA	NA	NA	0	0	0	0	0
32978	F35B12.15	0	NA	NA	NA	NA	NA	0	0	0	0	0
32979	F35B12.16	0	NA	NA	NA	NA	NA	0	0	0	0	0
32980	F35B12.17	0	NA	NA	NA	NA	NA	0	0	0	0	0
32981	F35B3.1	0	NA	NA	NA	NA	NA	0	0	0	0	0
32982	F35B3.10	0	NA	NA	NA	NA	NA	0	0	0	0	0
32983	F35B3.3	0	NA	NA	NA	NA	NA	0	0	0	0	0
32984	F35B3.8	0	NA	NA	NA	NA	NA	0	0	0	0	0
32985	F35B3.9	0	NA	NA	NA	NA	NA	0	0	0	0	0
32986	F35C11.10	0	NA	NA	NA	NA	NA	0	0	0	0	0
32987	F35C11.11	0	NA	NA	NA	NA	NA	0	0	0	0	0
32988	F35C11.12	0	NA	NA	NA	NA	NA	0	0	0	0	0
32989	F35C11.13	0	NA	NA	NA	NA	NA	0	0	0	0	0
32990	F35C11.9	0	NA	NA	NA	NA	NA	0	0	0	0	0
32991	F35C12.6	0	NA	NA	NA	NA	NA	0	0	0	0	0
32992	F35C5.1	0.637483	-1.36198	1.72058	-0.791582	0.428604	NA	0	0	0	0	3.18742
32993	F35C5.3	3.11915	1.5879	1.73415	0.915664	0.359843	NA	0	0	15.5958	0	0
32994	F35C5.4	0	NA	NA	NA	NA	NA	0	0	0	0	0
32995	F35C8.10	0	NA	NA	NA	NA	NA	0	0	0	0	0
32996	F35C8.9	0	NA	NA	NA	NA	NA	0	0	0	0	0
32997	F35D11.12	0	NA	NA	NA	NA	NA	0	0	0	0	0
32998	F35D2.1	2.90198	1.5785	1.73339	0.910646	0.362482	NA	0	14.5099	0	0	0
32999	F35D2.10	0	NA	NA	NA	NA	NA	0	0	0	0	0
33000	F35D2.11	0	NA	NA	NA	NA	NA	0	0	0	0	0
33001	F35D2.12	0.15666	0.352608	1.71165	0.206005	0.836787	NA	0.7833	0	0	0	0
33002	F35D2.13	0	NA	NA	NA	NA	NA	0	0	0	0	0
33003	F35D2.14	0	NA	NA	NA	NA	NA	0	0	0	0	0
33004	F35D2.15	0	NA	NA	NA	NA	NA	0	0	0	0	0
33005	F35D2.16	0	NA	NA	NA	NA	NA	0	0	0	0	0
33006	F35D2.17	0	NA	NA	NA	NA	NA	0	0	0	0	0
33007	F35D2.6	31.1647	2.74358	1.67486	1.6381	NA	NA	0.7833	150.679	0	4.36076	0
33008	F35D2.7	0	NA	NA	NA	NA	NA	0	0	0	0	0
33009	F35D2.8	0	NA	NA	NA	NA	NA	0	0	0	0	0
33010	F35D2.9	0	NA	NA	NA	NA	NA	0	0	0	0	0
33011	F35E12.11	0	NA	NA	NA	NA	NA	0	0	0	0	0
33012	F35E12.12	0	NA	NA	NA	NA	NA	0	0	0	0	0
33013	F35E12.13	0	NA	NA	NA	NA	NA	0	0	0	0	0
33014	F35E12.2	0.397659	-0.188663	1.71165	-0.110223	0.912233	NA	0	1.11614	0	0.872152	0
33015	F35E2.1	0	NA	NA	NA	NA	NA	0	0	0	0	0
33016	F35E2.12	0	NA	NA	NA	NA	NA	0	0	0	0	0
33017	F35E2.2	1.36463	1.45011	1.72263	0.8418	0.3999	NA	0	0	6.82315	0	0
33018	F35E2.8	0	NA	NA	NA	NA	NA	0	0	0	0	0
33019	F35E8.1	1.5626	1.48339	1.72472	0.860077	0.389746	NA	0	7.81301	0	0	0
33020	F35E8.10	0.33109	-0.188663	1.71165	-0.110223	0.912233	NA	0.7833	0	0	0.872152	0
33021	F35E8.13	0.33109	-0.188663	1.71165	-0.110223	0.912233	NA	0.7833	0	0	0.872152	0
33022	F35E8.17	0	NA	NA	NA	NA	NA	0	0	0	0	0
33023	F35E8.18	0	NA	NA	NA	NA	NA	0	0	0	0	0
33024	F35E8.19	0	NA	NA	NA	NA	NA	0	0	0	0	0
33025	F35E8.2	0	NA	NA	NA	NA	NA	0	0	0	0	0
33026	F35E8.20	0	NA	NA	NA	NA	NA	0	0	0	0	0
33027	F35E8.4	2.00906	1.52625	1.72884	0.882814	0.377337	NA	0	10.0453	0	0	0
33028	F35E8.6	0	NA	NA	NA	NA	NA	0	0	0	0	0
33029	F35E8.7	0	NA	NA	NA	NA	NA	0	0	0	0	0
33030	F35E8.9	0	NA	NA	NA	NA	NA	0	0	0	0	0
33031	F35F10.10	1.94774	2.32351	1.762	1.31868	0.187277	NA	2.3499	4.46458	2.92421	0	0
33032	F35F10.13	3.08626	0.464238	1.7506	0.265188	0.790865	NA	7.833	3.34843	0	0	4.24989
33033	F35F10.14	0.212494	-0.54951	1.71165	-0.321041	0.748179	NA	0	0	0	0	1.06247
33034	F35F10.7	0.735785	-1.47153	1.72198	-0.854559	0.392795	NA	0	0	0	2.61645	1.06247
33035	F35F11.2	1.95539	-0.347911	1.73693	-0.200303	0.841244	NA	0	4.46458	0	0	5.31236
33036	F35F11.3	1.52129	1.48023	1.7244	0.858406	0.390668	NA	0.7833	0	6.82315	0	0
33037	F35F11.4	0	NA	NA	NA	NA	NA	0	0	0	0	0
33038	F35G12.14	0	NA	NA	NA	NA	NA	0	0	0	0	0
33039	F35G2.10	0	NA	NA	NA	NA	NA	0	0	0	0	0
33040	F35G2.11	0	NA	NA	NA	NA	NA	0	0	0	0	0
33041	F35G2.12	0	NA	NA	NA	NA	NA	0	0	0	0	0
33042	F35G2.13	0	NA	NA	NA	NA	NA	0	0	0	0	0
33043	F35G2.14	0	NA	NA	NA	NA	NA	0	0	0	0	0
33044	F35G2.15	0	NA	NA	NA	NA	NA	0	0	0	0	0
33045	F35G2.16	0	NA	NA	NA	NA	NA	0	0	0	0	0
33046	F35G2.17	0	NA	NA	NA	NA	NA	0	0	0	0	0
33047	F35G2.18	0	NA	NA	NA	NA	NA	0	0	0	0	0
33048	F35G2.19	0	NA	NA	NA	NA	NA	0	0	0	0	0
33049	F35G2.20	0	NA	NA	NA	NA	NA	0	0	0	0	0
33050	F35G2.21	0	NA	NA	NA	NA	NA	0	0	0	0	0
33051	F35G2.3	1.18096	0.785785	1.75409	0.447973	0.654173	NA	3.9165	1.11614	0	0.872152	0
33052	F35G2.5	3.27541	-1.92869	1.74031	-1.10824	0.267757	NA	0	2.23229	0	13.0823	1.06247
33053	F35G2.7	0	NA	NA	NA	NA	NA	0	0	0	0	0
33054	F35G2.8	0	NA	NA	NA	NA	NA	0	0	0	0	0
33055	F35G2.9	0	NA	NA	NA	NA	NA	0	0	0	0	0
33056	F35H10.12	0	NA	NA	NA	NA	NA	0	0	0	0	0
33057	F35H10.14	0	NA	NA	NA	NA	NA	0	0	0	0	0
33058	F35H10.15	0	NA	NA	NA	NA	NA	0	0	0	0	0
33059	F35H10.16	0	NA	NA	NA	NA	NA	0	0	0	0	0
33060	F35H10.3	1.42771	0.806629	1.73075	0.466057	0.641175	NA	6.2664	0	0	0.872152	0
33061	F35H8.10	0	NA	NA	NA	NA	NA	0	0	0	0	0
33062	F35H8.11	0	NA	NA	NA	NA	NA	0	0	0	0	0
33063	F35H8.12	0	NA	NA	NA	NA	NA	0	0	0	0	0
33064	F35H8.9	0	NA	NA	NA	NA	NA	0	0	0	0	0
33065	F36A2.12	2.57211	-2.8026	1.76757	-1.58556	0.112838	NA	0	0	0	4.36076	8.49977
33066	F36A4.1	1.2857	-1.12533	1.73035	-0.65035	0.515466	NA	0	1.11614	0	0	5.31236
33067	F36A4.11	0	NA	NA	NA	NA	NA	0	0	0	0	0
33068	F36A4.2	2.95079	1.12935	1.50972	0.74805	0.45443	NA	4.6998	3.34843	3.89894	1.7443	1.06247
33069	F36A4.23	0	NA	NA	NA	NA	NA	0	0	0	0	0
33070	F36A4.5	0.194947	0.352608	1.71165	0.206005	0.836787	NA	0	0	0.974736	0	0
33071	F36D1.10	0	NA	NA	NA	NA	NA	0	0	0	0	0
33072	F36D1.13	0	NA	NA	NA	NA	NA	0	0	0	0	0
33073	F36D1.14	0	NA	NA	NA	NA	NA	0	0	0	0	0
33074	F36D1.15	1.61614	1.49052	1.72543	0.863853	0.387669	NA	0	2.23229	5.84841	0	0
33075	F36D1.16	0	NA	NA	NA	NA	NA	0	0	0	0	0
33076	F36D1.17	0	NA	NA	NA	NA	NA	0	0	0	0	0
33077	F36D1.18	0	NA	NA	NA	NA	NA	0	0	0	0	0
33078	F36D1.19	0	NA	NA	NA	NA	NA	0	0	0	0	0
33079	F36D1.20	0	NA	NA	NA	NA	NA	0	0	0	0	0
33080	F36D1.21	0	NA	NA	NA	NA	NA	0	0	0	0	0
33081	F36D1.22	0	NA	NA	NA	NA	NA	0	0	0	0	0
33082	F36D1.5	0	NA	NA	NA	NA	NA	0	0	0	0	0
33083	F36D1.6	0.892915	1.22434	1.71875	0.712342	0.476253	NA	0	4.46458	0	0	0
33084	F36D3.14	0	NA	NA	NA	NA	NA	0	0	0	0	0
33085	F36D3.16	2.26759	-2.18826	1.72986	-1.26499	0.205874	NA	0	0	0	11.338	0
33086	F36D3.8	1.22101	-1.82178	1.72567	-1.05569	0.291108	NA	0	0	0	6.10506	0
33087	F36D4.10	0	NA	NA	NA	NA	NA	0	0	0	0	0
33088	F36D4.11	0	NA	NA	NA	NA	NA	0	0	0	0	0
33089	F36D4.12	0	NA	NA	NA	NA	NA	0	0	0	0	0
33090	F36D4.6	0	NA	NA	NA	NA	NA	0	0	0	0	0
33091	F36D4.7	0.389894	0.742136	1.71274	0.433304	0.664794	NA	0	0	1.94947	0	0
33092	F36D4.9	0	NA	NA	NA	NA	NA	0	0	0	0	0
33093	F36F12.1	0	NA	NA	NA	NA	NA	0	0	0	0	0
33094	F36F12.2	0	NA	NA	NA	NA	NA	0	0	0	0	0
33095	F36F12.3	0	NA	NA	NA	NA	NA	0	0	0	0	0
33096	F36F12.4	0.223229	0.352608	1.71165	0.206005	0.836787	NA	0	1.11614	0	0	0
33097	F36F12.7	0	NA	NA	NA	NA	NA	0	0	0	0	0
33098	F36G3.6	0	NA	NA	NA	NA	NA	0	0	0	0	0
33099	F36G3.7	0	NA	NA	NA	NA	NA	0	0	0	0	0
33100	F36G9.15	0.212494	-0.54951	1.71165	-0.321041	0.748179	NA	0	0	0	0	1.06247
33101	F36G9.18	0	NA	NA	NA	NA	NA	0	0	0	0	0
33102	F36H1.14	0	NA	NA	NA	NA	NA	0	0	0	0	0
33103	F36H1.15	0	NA	NA	NA	NA	NA	0	0	0	0	0
33104	F36H1.16	0	NA	NA	NA	NA	NA	0	0	0	0	0
33105	F36H1.17	0	NA	NA	NA	NA	NA	0	0	0	0	0
33106	F36H12.10	3.14935	-2.94957	1.76757	-1.66872	0.0951731	NA	0	0	0	0.872152	14.8746
33107	F36H12.2	3.274	-0.665254	1.74343	-0.381578	0.702774	NA	0	6.69687	0	4.36076	5.31236
33108	F36H12.4	1.48746	-1.93957	1.72695	-1.12312	0.261387	NA	0	0	0	0	7.4373
33109	F36H12.65	0	NA	NA	NA	NA	NA	0	0	0	0	0
33110	F36H12.66	0	NA	NA	NA	NA	NA	0	0	0	0	0
33111	F36H2.4	0.424989	-1.08161	1.71601	-0.630306	0.528494	NA	0	0	0	0	2.12494
33112	F36H2.6	0.15666	0.352608	1.71165	0.206005	0.836787	NA	0.7833	0	0	0	0
33113	F36H5.12	0	NA	NA	NA	NA	NA	0	0	0	0	0
33114	F36H5.14	1.87542	1.24134	1.7672	0.702435	0.482408	NA	0	5.58072	2.92421	0.872152	0
33115	F36H5.4	1.26981	-1.12334	1.73032	-0.649211	0.516202	NA	0	1.11614	0	5.23291	0
33116	F36H5.8	2.13568	-1.52898	1.7484	-0.8745	0.381846	NA	0	1.11614	0	0	9.56225
33117	F36H5.9	0	NA	NA	NA	NA	NA	0	0	0	0	0
33118	F36H9.8	0.15666	0.352608	1.71165	0.206005	0.836787	NA	0.7833	0	0	0	0
33119	F37A4.10	0	NA	NA	NA	NA	NA	0	0	0	0	0
33120	F37A8.2	1.7443	-2.047	1.72798	-1.18462	0.236168	NA	0	0	0	8.72152	0
33121	F37A8.7	0	NA	NA	NA	NA	NA	0	0	0	0	0
33122	F37B12.10	0	NA	NA	NA	NA	NA	0	0	0	0	0
33123	F37B12.11	0	NA	NA	NA	NA	NA	0	0	0	0	0
33124	F37B12.12	0	NA	NA	NA	NA	NA	0	0	0	0	0
33125	F37B12.13	0	NA	NA	NA	NA	NA	0	0	0	0	0
33126	F37B12.14	0	NA	NA	NA	NA	NA	0	0	0	0	0
33127	F37B12.5	0	NA	NA	NA	NA	NA	0	0	0	0	0
33128	F37B12.6	0	NA	NA	NA	NA	NA	0	0	0	0	0
33129	F37B12.7	0	NA	NA	NA	NA	NA	0	0	0	0	0
33130	F37B12.8	0	NA	NA	NA	NA	NA	0	0	0	0	0
33131	F37B12.9	0	NA	NA	NA	NA	NA	0	0	0	0	0
33132	F37B4.14	0.389894	0.742136	1.71274	0.433304	0.664794	NA	0	0	1.94947	0	0
33133	F37B4.15	0	NA	NA	NA	NA	NA	0	0	0	0	0
33134	F37C12.10	1.45699	-0.480014	1.7343	-0.276776	0.781952	NA	0	0	2.92421	4.36076	0
33135	F37C12.14	3.27008	1.62563	1.64557	0.987879	0.323212	NA	8.6163	1.11614	4.87368	1.7443	0
33136	F37C12.21	1.8234	-1.28094	1.76678	-0.725015	0.468443	NA	0	0	1.94947	6.10506	1.06247
33137	F37C12.22	0	NA	NA	NA	NA	NA	0	0	0	0	0
33138	F37D6.10	0	NA	NA	NA	NA	NA	0	0	0	0	0
33139	F37D6.11	1.473	1.90621	1.76684	1.07888	0.28064	NA	2.3499	1.11614	3.89894	0	0
33140	F37D6.12	0.584841	0.972619	1.71587	0.566836	0.570826	NA	0	0	2.92421	0	0
33141	F37D6.4	0	NA	NA	NA	NA	NA	0	0	0	0	0
33142	F37D6.7	0	NA	NA	NA	NA	NA	0	0	0	0	0
33143	F37D6.8	0	NA	NA	NA	NA	NA	0	0	0	0	0
33144	F37D6.9	0	NA	NA	NA	NA	NA	0	0	0	0	0
33145	F37E3.4	0	NA	NA	NA	NA	NA	0	0	0	0	0
33146	F37E3.5	0	NA	NA	NA	NA	NA	0	0	0	0	0
33147	F37F2.4	0	NA	NA	NA	NA	NA	0	0	0	0	0
33148	F37H8.10	0	NA	NA	NA	NA	NA	0	0	0	0	0
33149	F37H8.11	0	NA	NA	NA	NA	NA	0	0	0	0	0
33150	F37H8.12	0	NA	NA	NA	NA	NA	0	0	0	0	0
33151	F37H8.2	7.80948	3.03296	1.74889	1.73422	NA	NA	36.8151	2.23229	0	0	0
33152	F37H8.6	0	NA	NA	NA	NA	NA	0	0	0	0	0
33153	F37H8.7	2.04742	0.231499	1.73688	0.133284	0.893969	NA	7.0497	0	0	0	3.18742
33154	F37H8.8	0	NA	NA	NA	NA	NA	0	0	0	0	0
33155	F37H8.9	0	NA	NA	NA	NA	NA	0	0	0	0	0
33156	F38A1.11	0.424989	-1.08161	1.71601	-0.630306	0.528494	NA	0	0	0	0	2.12494
33157	F38A1.13	0.31332	0.661303	1.7122	0.386229	0.699327	NA	1.5666	0	0	0	0
33158	F38A1.15	0	NA	NA	NA	NA	NA	0	0	0	0	0
33159	F38A1.6	2.31961	0.631698	1.7602	0.358879	0.719686	NA	3.1332	0	5.84841	2.61645	0
33160	F38A1.9	1.48746	-1.93957	1.72695	-1.12312	0.261387	NA	0	0	0	0	7.4373
33161	F38A3.3	0	NA	NA	NA	NA	NA	0	0	0	0	0
33162	F38A3.4	0	NA	NA	NA	NA	NA	0	0	0	0	0
33163	F38A3.5	0	NA	NA	NA	NA	NA	0	0	0	0	0
33164	F38A5.6	2.21428	-1.05413	1.74782	-0.603112	0.546434	NA	2.3499	0	0	8.72152	0
33165	F38A5.8	1.06247	-1.72232	1.72456	-0.998701	0.31794	NA	0	0	0	0	5.31236
33166	F38A6.6	0	NA	NA	NA	NA	NA	0	0	0	0	0
33167	F38A6.7	0	NA	NA	NA	NA	NA	0	0	0	0	0
33168	F38A6.8	0	NA	NA	NA	NA	NA	0	0	0	0	0
33169	F38A6.9	0	NA	NA	NA	NA	NA	0	0	0	0	0
33170	F38B2.7	0	NA	NA	NA	NA	NA	0	0	0	0	0
33171	F38B6.10	0	NA	NA	NA	NA	NA	0	0	0	0	0
33172	F38B6.11	0	NA	NA	NA	NA	NA	0	0	0	0	0
33173	F38B6.12	0	NA	NA	NA	NA	NA	0	0	0	0	0
33174	F38B6.13	0	NA	NA	NA	NA	NA	0	0	0	0	0
33175	F38B6.14	0	NA	NA	NA	NA	NA	0	0	0	0	0
33176	F38B6.15	0	NA	NA	NA	NA	NA	0	0	0	0	0
33177	F38B6.16	0	NA	NA	NA	NA	NA	0	0	0	0	0
33178	F38B6.17	0.818841	-0.0558979	1.72633	-0.0323796	0.974169	NA	2.3499	0	0	1.7443	0
33179	F38B6.18	0	NA	NA	NA	NA	NA	0	0	0	0	0
33180	F38B6.19	0.194947	0.352608	1.71165	0.206005	0.836787	NA	0	0	0.974736	0	0
33181	F38B6.20	0	NA	NA	NA	NA	NA	0	0	0	0	0
33182	F38B6.21	0	NA	NA	NA	NA	NA	0	0	0	0	0
33183	F38B6.22	0	NA	NA	NA	NA	NA	0	0	0	0	0
33184	F38B6.23	0.46998	0.857108	1.71417	0.500015	0.617065	NA	2.3499	0	0	0	0
33185	F38B6.24	0	NA	NA	NA	NA	NA	0	0	0	0	0
33186	F38B6.9	0	NA	NA	NA	NA	NA	0	0	0	0	0
33187	F38B7.12	0	NA	NA	NA	NA	NA	0	0	0	0	0
33188	F38B7.13	0	NA	NA	NA	NA	NA	0	0	0	0	0
33189	F38B7.14	0	NA	NA	NA	NA	NA	0	0	0	0	0
33190	F38B7.15	0	NA	NA	NA	NA	NA	0	0	0	0	0
33191	F38C2.1	0	NA	NA	NA	NA	NA	0	0	0	0	0
33192	F38C2.7	0	NA	NA	NA	NA	NA	0	0	0	0	0
33193	F38E1.11	0	NA	NA	NA	NA	NA	0	0	0	0	0
33194	F38E1.3	2.07539	-1.66822	1.74647	-0.955195	0.339479	NA	0.7833	0	0	9.59367	0
33195	F38E1.6	0.969749	-0.341422	1.72912	-0.197455	0.843472	NA	0	2.23229	0	2.61645	0
33196	F38E11.10	0	NA	NA	NA	NA	NA	0	0	0	0	0
33197	F38E11.11	0	NA	NA	NA	NA	NA	0	0	0	0	0
33198	F38E11.14	0	NA	NA	NA	NA	NA	0	0	0	0	0
33199	F38E11.21	0.194947	0.352608	1.71165	0.206005	0.836787	NA	0	0	0.974736	0	0
33200	F38E11.22	0	NA	NA	NA	NA	NA	0	0	0	0	0
33201	F38E11.23	0	NA	NA	NA	NA	NA	0	0	0	0	0
33202	F38E11.24	0	NA	NA	NA	NA	NA	0	0	0	0	0
33203	F38E11.25	0	NA	NA	NA	NA	NA	0	0	0	0	0
33204	F38E9.10	0	NA	NA	NA	NA	NA	0	0	0	0	0
33205	F38E9.7	0	NA	NA	NA	NA	NA	0	0	0	0	0
33206	F38E9.8	0	NA	NA	NA	NA	NA	0	0	0	0	0
33207	F38E9.9	0.46998	0.857108	1.71417	0.500015	0.617065	NA	2.3499	0	0	0	0
33208	F38G1.4	0	NA	NA	NA	NA	NA	0	0	0	0	0
33209	F38G1.5	0	NA	NA	NA	NA	NA	0	0	0	0	0
33210	F38H12.5	1.40994	1.46815	1.72315	0.852013	0.394207	NA	7.0497	0	0	0	0
33211	F38H4.12	0	NA	NA	NA	NA	NA	0	0	0	0	0
33212	F38H4.13	0	NA	NA	NA	NA	NA	0	0	0	0	0
33213	F38H4.14	0	NA	NA	NA	NA	NA	0	0	0	0	0
33214	F38H4.15	0.795318	-0.106541	1.72544	-0.0617471	0.950764	NA	0	2.23229	0	1.7443	0
33215	F38H4.16	0	NA	NA	NA	NA	NA	0	0	0	0	0
33216	F38H4.6	0.849977	-1.5641	1.72302	-0.907767	0.364001	NA	0	0	0	0	4.24989
33217	F39B1.3	0	NA	NA	NA	NA	NA	0	0	0	0	0
33218	F39B1.4	0	NA	NA	NA	NA	NA	0	0	0	0	0
33219	F39B1.5	0	NA	NA	NA	NA	NA	0	0	0	0	0
33220	F39B2.12	0	NA	NA	NA	NA	NA	0	0	0	0	0
33221	F39B2.13	0	NA	NA	NA	NA	NA	0	0	0	0	0
33222	F39B2.14	0.7833	1.1638	1.71815	0.677358	0.498179	NA	3.9165	0	0	0	0
33223	F39B3.4	0	NA	NA	NA	NA	NA	0	0	0	0	0
33224	F39B3.5	0	NA	NA	NA	NA	NA	0	0	0	0	0
33225	F39B3.6	0	NA	NA	NA	NA	NA	0	0	0	0	0
33226	F39C12.5	0	NA	NA	NA	NA	NA	0	0	0	0	0
33227	F39C12.6	0	NA	NA	NA	NA	NA	0	0	0	0	0
33228	F39C12.7	0	NA	NA	NA	NA	NA	0	0	0	0	0
33229	F39C12.8	0	NA	NA	NA	NA	NA	0	0	0	0	0
33230	F39D8.5	0	NA	NA	NA	NA	NA	0	0	0	0	0
33231	F39D8.6	0	NA	NA	NA	NA	NA	0	0	0	0	0
33232	F39D8.7	0	NA	NA	NA	NA	NA	0	0	0	0	0
33233	F39E9.14	0	NA	NA	NA	NA	NA	0	0	0	0	0
33234	F39E9.16	0	NA	NA	NA	NA	NA	0	0	0	0	0
33235	F39E9.18	0	NA	NA	NA	NA	NA	0	0	0	0	0
33236	F39E9.20	0	NA	NA	NA	NA	NA	0	0	0	0	0
33237	F39E9.21	0	NA	NA	NA	NA	NA	0	0	0	0	0
33238	F39E9.23	0	NA	NA	NA	NA	NA	0	0	0	0	0
33239	F39F10.2	0.348861	-0.967987	1.71366	-0.564864	0.572166	NA	0	0	0	1.7443	0
33240	F39F10.5	0	NA	NA	NA	NA	NA	0	0	0	0	0
33241	F39H12.5	0	NA	NA	NA	NA	NA	0	0	0	0	0
33242	F40B5.4	0	NA	NA	NA	NA	NA	0	0	0	0	0
33243	F40B5.5	0	NA	NA	NA	NA	NA	0	0	0	0	0
33244	F40B5.6	0	NA	NA	NA	NA	NA	0	0	0	0	0
33245	F40B5.7	0	NA	NA	NA	NA	NA	0	0	0	0	0
33246	F40C5.1	0	NA	NA	NA	NA	NA	0	0	0	0	0
33247	F40C5.2	0.212494	-0.54951	1.71165	-0.321041	0.748179	NA	0	0	0	0	1.06247
33248	F40D4.12	0.697721	-1.43832	1.72157	-0.83547	0.403453	NA	0	0	0	3.48861	0
33249	F40E10.10	0	NA	NA	NA	NA	NA	0	0	0	0	0
33250	F40E10.11	0	NA	NA	NA	NA	NA	0	0	0	0	0
33251	F40E10.12	0	NA	NA	NA	NA	NA	0	0	0	0	0
33252	F40E10.13	0	NA	NA	NA	NA	NA	0	0	0	0	0
33253	F40E10.14	0	NA	NA	NA	NA	NA	0	0	0	0	0
33254	F40E10.7	0	NA	NA	NA	NA	NA	0	0	0	0	0
33255	F40E10.8	0	NA	NA	NA	NA	NA	0	0	0	0	0
33256	F40E10.9	0	NA	NA	NA	NA	NA	0	0	0	0	0
33257	F40E12.1	0.17443	-0.54951	1.71165	-0.321041	0.748179	NA	0	0	0	0.872152	0
33258	F40E12.2	0	NA	NA	NA	NA	NA	0	0	0	0	0
33259	F40E3.3	0	NA	NA	NA	NA	NA	0	0	0	0	0
33260	F40E3.6	2.38038	-0.564373	1.74372	-0.32366	0.746196	NA	0	4.46458	0	0	7.4373
33261	F40E3.9	0	NA	NA	NA	NA	NA	0	0	0	0	0
33262	F40F11.4	2.51181	0.174862	1.75867	0.0994284	0.920798	NA	2.3499	0	5.84841	4.36076	0
33263	F40F11.5	0	NA	NA	NA	NA	NA	0	0	0	0	0
33264	F40F11.6	1.28806	1.42426	1.72212	0.827036	0.408216	NA	1.5666	0	4.87368	0	0
33265	F40F12.10	0	NA	NA	NA	NA	NA	0	0	0	0	0
33266	F40F12.11	0	NA	NA	NA	NA	NA	0	0	0	0	0
33267	F40F12.3	0	NA	NA	NA	NA	NA	0	0	0	0	0
33268	F40F12.9	2.21175	1.1191	1.7003	0.658176	0.510425	NA	2.3499	1.11614	5.84841	1.7443	0
33269	F40F4.10	0	NA	NA	NA	NA	NA	0	0	0	0	0
33270	F40F4.9	0	NA	NA	NA	NA	NA	0	0	0	0	0
33271	F40F8.12	2.38368	1.86151	1.6832	1.10593	0.268756	NA	1.5666	5.58072	3.89894	0.872152	0
33272	F40F8.13	0.223229	0.352608	1.71165	0.206005	0.836787	NA	0	1.11614	0	0	0
33273	F40F8.14	0	NA	NA	NA	NA	NA	0	0	0	0	0
33274	F40F9.13	0	NA	NA	NA	NA	NA	0	0	0	0	0
33275	F40F9.14	0	NA	NA	NA	NA	NA	0	0	0	0	0
33276	F40F9.15	0	NA	NA	NA	NA	NA	0	0	0	0	0
33277	F40F9.16	0	NA	NA	NA	NA	NA	0	0	0	0	0
33278	F40G12.13	0	NA	NA	NA	NA	NA	0	0	0	0	0
33279	F40G12.14	0	NA	NA	NA	NA	NA	0	0	0	0	0
33280	F40G12.16	0	NA	NA	NA	NA	NA	0	0	0	0	0
33281	F40G12.4	0	NA	NA	NA	NA	NA	0	0	0	0	0
33282	F40G12.5	0	NA	NA	NA	NA	NA	0	0	0	0	0
33283	F40G12.7	0	NA	NA	NA	NA	NA	0	0	0	0	0
33284	F40G12.9	0	NA	NA	NA	NA	NA	0	0	0	0	0
33285	F40G9.12	0	NA	NA	NA	NA	NA	0	0	0	0	0
33286	F40G9.14	0	NA	NA	NA	NA	NA	0	0	0	0	0
33287	F40G9.15	0.348861	-0.967987	1.71366	-0.564864	0.572166	NA	0	0	0	1.7443	0
33288	F40G9.18	0.348861	-0.967987	1.71366	-0.564864	0.572166	NA	0	0	0	1.7443	0
33289	F40G9.19	0	NA	NA	NA	NA	NA	0	0	0	0	0
33290	F40G9.20	0	NA	NA	NA	NA	NA	0	0	0	0	0
33291	F40G9.6	1.09087	0.723337	1.75187	0.412894	0.679684	NA	2.3499	2.23229	0	0.872152	0
33292	F40G9.7	0	NA	NA	NA	NA	NA	0	0	0	0	0
33293	F40G9.8	0	NA	NA	NA	NA	NA	0	0	0	0	0
33294	F40H3.10	0	NA	NA	NA	NA	NA	0	0	0	0	0
33295	F40H3.11	0	NA	NA	NA	NA	NA	0	0	0	0	0
33296	F40H3.12	0.584841	0.972619	1.71587	0.566836	0.570826	NA	0	0	2.92421	0	0
33297	F40H3.13	0	NA	NA	NA	NA	NA	0	0	0	0	0
33298	F40H3.14	0	NA	NA	NA	NA	NA	0	0	0	0	0
33299	F40H3.15	0.978247	1.29715	1.7194	0.754419	0.450598	NA	3.9165	0	0.974736	0	0
33300	F40H3.16	0	NA	NA	NA	NA	NA	0	0	0	0	0
33301	F40H3.6	0	NA	NA	NA	NA	NA	0	0	0	0	0
33302	F40H3.7	0	NA	NA	NA	NA	NA	0	0	0	0	0
33303	F40H3.8	0	NA	NA	NA	NA	NA	0	0	0	0	0
33304	F40H3.9	0	NA	NA	NA	NA	NA	0	0	0	0	0
33305	F40H6.5	13.9939	1.58662	1.75248	0.905361	NA	NA	0	64.7364	0	5.23291	0
33306	F40H6.6	0.572089	-0.53148	1.71779	-0.309398	0.757019	NA	0	1.11614	0	1.7443	0
33307	F40H6.7	0	NA	NA	NA	NA	NA	0	0	0	0	0
33308	F40H6.8	0	NA	NA	NA	NA	NA	0	0	0	0	0
33309	F40H7.12	0.17443	-0.54951	1.71165	-0.321041	0.748179	NA	0	0	0	0.872152	0
33310	F41A4.3	0	NA	NA	NA	NA	NA	0	0	0	0	0
33311	F41B5.1	1.54308	1.48363	1.72474	0.860207	0.389675	NA	5.4831	2.23229	0	0	0
33312	F41B5.12	0	NA	NA	NA	NA	NA	0	0	0	0	0
33313	F41C6.10	0	NA	NA	NA	NA	NA	0	0	0	0	0
33314	F41C6.11	0	NA	NA	NA	NA	NA	0	0	0	0	0
33315	F41C6.12	0	NA	NA	NA	NA	NA	0	0	0	0	0
33316	F41C6.13	0	NA	NA	NA	NA	NA	0	0	0	0	0
33317	F41C6.14	0	NA	NA	NA	NA	NA	0	0	0	0	0
33318	F41C6.2	0	NA	NA	NA	NA	NA	0	0	0	0	0
33319	F41C6.3	0	NA	NA	NA	NA	NA	0	0	0	0	0
33320	F41C6.6	0.389894	0.742136	1.71274	0.433304	0.664794	NA	0	0	1.94947	0	0
33321	F41C6.7	0	NA	NA	NA	NA	NA	0	0	0	0	0
33322	F41C6.8	0	NA	NA	NA	NA	NA	0	0	0	0	0
33323	F41C6.9	0	NA	NA	NA	NA	NA	0	0	0	0	0
33324	F41D3.11	0.17443	-0.54951	1.71165	-0.321041	0.748179	NA	0	0	0	0.872152	0
33325	F41D3.16	0	NA	NA	NA	NA	NA	0	0	0	0	0
33326	F41D3.6	0	NA	NA	NA	NA	NA	0	0	0	0	0
33327	F41D3.7	0	NA	NA	NA	NA	NA	0	0	0	0	0
33328	F41D3.8	0	NA	NA	NA	NA	NA	0	0	0	0	0
33329	F41D9.10	0	NA	NA	NA	NA	NA	0	0	0	0	0
33330	F41D9.11	0.194947	0.352608	1.71165	0.206005	0.836787	NA	0	0	0.974736	0	0
33331	F41D9.12	0	NA	NA	NA	NA	NA	0	0	0	0	0
33332	F41D9.13	0	NA	NA	NA	NA	NA	0	0	0	0	0
33333	F41D9.14	0	NA	NA	NA	NA	NA	0	0	0	0	0
33334	F41D9.15	0	NA	NA	NA	NA	NA	0	0	0	0	0
33335	F41D9.6	0	NA	NA	NA	NA	NA	0	0	0	0	0
33336	F41D9.7	0	NA	NA	NA	NA	NA	0	0	0	0	0
33337	F41D9.8	0	NA	NA	NA	NA	NA	0	0	0	0	0
33338	F41D9.9	0	NA	NA	NA	NA	NA	0	0	0	0	0
33339	F41E6.1	0.92095	-0.895618	1.72638	-0.518785	0.603911	NA	0	1.11614	0	3.48861	0
33340	F41E6.11	1104.25	1.08439	1.26697	0.855887	NA	NA	255.356	3975.71	101.372	122.101	1066.72
33341	F41E6.7	3.24104	2.24282	1.76757	1.26887	0.204488	NA	5.4831	0	10.7221	0	0
33342	F41E6.8	0	NA	NA	NA	NA	NA	0	0	0	0	0
33343	F41E7.10	0	NA	NA	NA	NA	NA	0	0	0	0	0
33344	F41E7.11	0	NA	NA	NA	NA	NA	0	0	0	0	0
33345	F41E7.12	0	NA	NA	NA	NA	NA	0	0	0	0	0
33346	F41E7.13	0	NA	NA	NA	NA	NA	0	0	0	0	0
33347	F41E7.14	0	NA	NA	NA	NA	NA	0	0	0	0	0
33348	F41E7.15	0	NA	NA	NA	NA	NA	0	0	0	0	0
33349	F41E7.16	0	NA	NA	NA	NA	NA	0	0	0	0	0
33350	F41E7.17	0	NA	NA	NA	NA	NA	0	0	0	0	0
33351	F41E7.18	0.693209	1.08265	1.71726	0.63045	0.5284	NA	2.3499	1.11614	0	0	0
33352	F41E7.19	0	NA	NA	NA	NA	NA	0	0	0	0	0
33353	F41F3.1	1.5138	0.828285	1.73117	0.478453	0.632327	NA	0	6.69687	0	0.872152	0
33354	F41F3.8	0.424989	-1.08161	1.71601	-0.630306	0.528494	NA	0	0	0	0	2.12494
33355	F41G3.2	2.90198	1.5785	1.73339	0.910646	0.362482	NA	0	14.5099	0	0	0
33356	F41G3.22	0	NA	NA	NA	NA	NA	0	0	0	0	0
33357	F41G4.10	0	NA	NA	NA	NA	NA	0	0	0	0	0
33358	F41G4.11	0	NA	NA	NA	NA	NA	0	0	0	0	0
33359	F41G4.4	0	NA	NA	NA	NA	NA	0	0	0	0	0
33360	F41G4.5	1.91821	1.55645	1.73276	0.898251	0.369052	NA	8.6163	0	0.974736	0	0
33361	F41H10.12	0	NA	NA	NA	NA	NA	0	0	0	0	0
33362	F41H10.36	0	NA	NA	NA	NA	NA	0	0	0	0	0
33363	F41H8.5	0	NA	NA	NA	NA	NA	0	0	0	0	0
33364	F42A10.11	0	NA	NA	NA	NA	NA	0	0	0	0	0
33365	F42A10.12	0	NA	NA	NA	NA	NA	0	0	0	0	0
33366	F42A6.1	0	NA	NA	NA	NA	NA	0	0	0	0	0
33367	F42A6.11	0	NA	NA	NA	NA	NA	0	0	0	0	0
33368	F42A6.2	0	NA	NA	NA	NA	NA	0	0	0	0	0
33369	F42A6.5	1.39771	-0.0182222	1.75062	-0.010409	0.991695	NA	0	2.23229	1.94947	1.7443	1.06247
33370	F42A8.4	0	NA	NA	NA	NA	NA	0	0	0	0	0
33371	F42A9.11	0.525814	0.0201654	1.71531	0.0117562	0.99062	NA	1.5666	0	0	0	1.06247
33372	F42A9.15	0	NA	NA	NA	NA	NA	0	0	0	0	0
33373	F42A9.17	0.31332	0.661303	1.7122	0.386229	0.699327	NA	1.5666	0	0	0	0
33374	F42A9.3	2.49729	-1.00263	1.75189	-0.572316	0.567108	NA	0	0	2.92421	0	9.56225
33375	F42C5.12	0	NA	NA	NA	NA	NA	0	0	0	0	0
33376	F42C5.13	0.389894	0.742136	1.71274	0.433304	0.664794	NA	0	0	1.94947	0	0
33377	F42C5.14	0.31332	0.661303	1.7122	0.386229	0.699327	NA	1.5666	0	0	0	0
33378	F42C5.15	0.194947	0.352608	1.71165	0.206005	0.836787	NA	0	0	0.974736	0	0
33379	F42C5.16	0.194947	0.352608	1.71165	0.206005	0.836787	NA	0	0	0.974736	0	0
33380	F42D1.10	0	NA	NA	NA	NA	NA	0	0	0	0	0
33381	F42D1.11	0	NA	NA	NA	NA	NA	0	0	0	0	0
33382	F42D1.12	0	NA	NA	NA	NA	NA	0	0	0	0	0
33383	F42D1.13	0.17443	-0.54951	1.71165	-0.321041	0.748179	NA	0	0	0	0.872152	0
33384	F42D1.14	0	NA	NA	NA	NA	NA	0	0	0	0	0
33385	F42D1.4	0.212494	-0.54951	1.71165	-0.321041	0.748179	NA	0	0	0	0	1.06247
33386	F42D1.5	0	NA	NA	NA	NA	NA	0	0	0	0	0
33387	F42D1.6	0	NA	NA	NA	NA	NA	0	0	0	0	0
33388	F42D1.7	0	NA	NA	NA	NA	NA	0	0	0	0	0
33389	F42D1.8	0	NA	NA	NA	NA	NA	0	0	0	0	0
33390	F42D1.9	0	NA	NA	NA	NA	NA	0	0	0	0	0
33391	F42E11.5	0	NA	NA	NA	NA	NA	0	0	0	0	0
33392	F42E11.6	0	NA	NA	NA	NA	NA	0	0	0	0	0
33393	F42E8.1	2.32238	1.76889	1.75203	1.00962	0.312676	NA	1.5666	10.0453	0	0	0
33394	F42E8.3	0	NA	NA	NA	NA	NA	0	0	0	0	0
33395	F42F12.11	1.473	1.90621	1.76684	1.07888	0.28064	NA	2.3499	1.11614	3.89894	0	0
33396	F42F12.14	0.999825	-0.068565	1.76712	-0.0388004	0.96905	NA	0.7833	1.11614	0.974736	0	2.12494
33397	F42G10.4	0	NA	NA	NA	NA	NA	0	0	0	0	0
33398	F42G2.10	0	NA	NA	NA	NA	NA	0	0	0	0	0
33399	F42G2.7	0	NA	NA	NA	NA	NA	0	0	0	0	0
33400	F42G2.9	0	NA	NA	NA	NA	NA	0	0	0	0	0
33401	F42G4.10	0	NA	NA	NA	NA	NA	0	0	0	0	0
33402	F42G4.7	0	NA	NA	NA	NA	NA	0	0	0	0	0
33403	F42G4.9	0	NA	NA	NA	NA	NA	0	0	0	0	0
33404	F42G8.16	0.369377	-0.188663	1.71165	-0.110223	0.912233	NA	0	0	0.974736	0.872152	0
33405	F42G8.7	2.08677	-0.682767	1.71963	-0.397043	0.691336	NA	3.1332	1.11614	0	0.872152	5.31236
33406	F42G8.8	2.95737	-1.98881	1.76518	-1.12669	0.259873	NA	0	0	0.974736	0	13.8121
33407	F42G9.10	0	NA	NA	NA	NA	NA	0	0	0	0	0
33408	F42H10.10	0	NA	NA	NA	NA	NA	0	0	0	0	0
33409	F42H10.11	0.223229	0.352608	1.71165	0.206005	0.836787	NA	0	1.11614	0	0	0
33410	F42H10.12	0	NA	NA	NA	NA	NA	0	0	0	0	0
33411	F42H10.13	0	NA	NA	NA	NA	NA	0	0	0	0	0
33412	F42H10.14	0	NA	NA	NA	NA	NA	0	0	0	0	0
33413	F42H10.15	0	NA	NA	NA	NA	NA	0	0	0	0	0
33414	F42H10.16	0	NA	NA	NA	NA	NA	0	0	0	0	0
33415	F42H10.17	0	NA	NA	NA	NA	NA	0	0	0	0	0
33416	F42H10.9	0	NA	NA	NA	NA	NA	0	0	0	0	0
33417	F42H11.1	0	NA	NA	NA	NA	NA	0	0	0	0	0
33418	F43A11.8	0	NA	NA	NA	NA	NA	0	0	0	0	0
33419	F43B10.1	1.15693	0.259017	1.7526	0.14779	0.882509	NA	0	1.11614	2.92421	1.7443	0
33420	F43B10.3	0	NA	NA	NA	NA	NA	0	0	0	0	0
33421	F43B10.4	0	NA	NA	NA	NA	NA	0	0	0	0	0
33422	F43B10.5	0	NA	NA	NA	NA	NA	0	0	0	0	0
33423	F43C11.10	0	NA	NA	NA	NA	NA	0	0	0	0	0
33424	F43C11.11	0	NA	NA	NA	NA	NA	0	0	0	0	0
33425	F43C11.13	0	NA	NA	NA	NA	NA	0	0	0	0	0
33426	F43C11.14	0	NA	NA	NA	NA	NA	0	0	0	0	0
33427	F43C11.15	0	NA	NA	NA	NA	NA	0	0	0	0	0
33428	F43C11.4	0	NA	NA	NA	NA	NA	0	0	0	0	0
33429	F43C11.8	1.25328	1.41613	1.72196	0.822394	0.410853	NA	6.2664	0	0	0	0
33430	F43C9.5	0.936448	1.26371	1.71911	0.735098	0.46228	NA	0.7833	0	3.89894	0	0
33431	F43C9.6	0	NA	NA	NA	NA	NA	0	0	0	0	0
33432	F43C9.7	0	NA	NA	NA	NA	NA	0	0	0	0	0
33433	F43C9.8	0	NA	NA	NA	NA	NA	0	0	0	0	0
33434	F43C9.9	0.584841	0.972619	1.71587	0.566836	0.570826	NA	0	0	2.92421	0	0
33435	F43D2.10	0	NA	NA	NA	NA	NA	0	0	0	0	0
33436	F43D2.11	0.46998	0.857108	1.71417	0.500015	0.617065	NA	2.3499	0	0	0	0
33437	F43D2.12	0	NA	NA	NA	NA	NA	0	0	0	0	0
33438	F43D2.13	0.975501	0.105924	1.72894	0.0612652	0.951148	NA	3.1332	0	0	1.7443	0
33439	F43D2.14	0	NA	NA	NA	NA	NA	0	0	0	0	0
33440	F43D2.3	1.78859	-0.265719	1.7675	-0.150336	0.8805	NA	2.3499	2.23229	0	4.36076	0
33441	F43D2.8	0	NA	NA	NA	NA	NA	0	0	0	0	0
33442	F43D2.9	0	NA	NA	NA	NA	NA	0	0	0	0	0
33443	F43D9.10	0	NA	NA	NA	NA	NA	0	0	0	0	0
33444	F43D9.11	0	NA	NA	NA	NA	NA	0	0	0	0	0
33445	F43D9.12	0	NA	NA	NA	NA	NA	0	0	0	0	0
33446	F43D9.13	0	NA	NA	NA	NA	NA	0	0	0	0	0
33447	F43D9.7	0.194947	0.352608	1.71165	0.206005	0.836787	NA	0	0	0.974736	0	0
33448	F43D9.9	0	NA	NA	NA	NA	NA	0	0	0	0	0
33449	F43E12.1	0	NA	NA	NA	NA	NA	0	0	0	0	0
33450	F43E12.2	0	NA	NA	NA	NA	NA	0	0	0	0	0
33451	F43E12.3	0	NA	NA	NA	NA	NA	0	0	0	0	0
33452	F43E12.4	0	NA	NA	NA	NA	NA	0	0	0	0	0
33453	F43E12.5	0	NA	NA	NA	NA	NA	0	0	0	0	0
33454	F43E12.6	0	NA	NA	NA	NA	NA	0	0	0	0	0
33455	F43E12.7	0	NA	NA	NA	NA	NA	0	0	0	0	0
33456	F43E12.8	0	NA	NA	NA	NA	NA	0	0	0	0	0
33457	F43E2.11	0.664927	1.06079	1.717	0.617815	0.536697	NA	2.3499	0	0.974736	0	0
33458	F43E2.6	0.46998	0.857108	1.71417	0.500015	0.617065	NA	2.3499	0	0	0	0
33459	F43E2.9	1.19796	1.38739	1.72137	0.805982	0.420253	NA	0	1.11614	4.87368	0	0
33460	F43G6.10	0	NA	NA	NA	NA	NA	0	0	0	0	0
33461	F43G6.12	0	NA	NA	NA	NA	NA	0	0	0	0	0
33462	F43G6.13	0	NA	NA	NA	NA	NA	0	0	0	0	0
33463	F43G6.14	0	NA	NA	NA	NA	NA	0	0	0	0	0
33464	F43G6.15	0	NA	NA	NA	NA	NA	0	0	0	0	0
33465	F43G6.16	1.28806	1.42426	1.72212	0.827036	0.408216	NA	1.5666	0	4.87368	0	0
33466	F43G6.17	0.446458	0.758672	1.71293	0.442909	0.657831	NA	0	2.23229	0	0	0
33467	F43G6.5	0.446458	0.758672	1.71293	0.442909	0.657831	NA	0	2.23229	0	0	0
33468	F43G6.7	1.02441	-1.69811	1.72435	-0.984786	0.324729	NA	0	0	0	0.872152	4.24989
33469	F43G9.14	0	NA	NA	NA	NA	NA	0	0	0	0	0
33470	F43G9.15	0	NA	NA	NA	NA	NA	0	0	0	0	0
33471	F43G9.16	0	NA	NA	NA	NA	NA	0	0	0	0	0
33472	F43G9.17	0	NA	NA	NA	NA	NA	0	0	0	0	0
33473	F43G9.18	0	NA	NA	NA	NA	NA	0	0	0	0	0
33474	F43G9.19	0	NA	NA	NA	NA	NA	0	0	0	0	0
33475	F43G9.20	0	NA	NA	NA	NA	NA	0	0	0	0	0
33476	F43G9.21	0	NA	NA	NA	NA	NA	0	0	0	0	0
33477	F43G9.8	0.223229	0.352608	1.71165	0.206005	0.836787	NA	0	1.11614	0	0	0
33478	F43H9.5	0	NA	NA	NA	NA	NA	0	0	0	0	0
33479	F44A2.10	0	NA	NA	NA	NA	NA	0	0	0	0	0
33480	F44A2.11	0	NA	NA	NA	NA	NA	0	0	0	0	0
33481	F44A2.12	0	NA	NA	NA	NA	NA	0	0	0	0	0
33482	F44A2.13	0	NA	NA	NA	NA	NA	0	0	0	0	0
33483	F44A2.7	1.91873	-2.1043	1.72857	-1.21736	0.223466	NA	0	0	0	9.59367	0
33484	F44A2.9	0	NA	NA	NA	NA	NA	0	0	0	0	0
33485	F44A6.3	0.779788	1.14896	1.71799	0.668779	0.503636	NA	0	0	3.89894	0	0
33486	F44A6.7	0	NA	NA	NA	NA	NA	0	0	0	0	0
33487	F44A6.8	0	NA	NA	NA	NA	NA	0	0	0	0	0
33488	F44B9.11	0	NA	NA	NA	NA	NA	0	0	0	0	0
33489	F44B9.9	0.31332	0.661303	1.7122	0.386229	0.699327	NA	1.5666	0	0	0	0
33490	F44C4.10	0	NA	NA	NA	NA	NA	0	0	0	0	0
33491	F44C4.11	0	NA	NA	NA	NA	NA	0	0	0	0	0
33492	F44C4.12	0	NA	NA	NA	NA	NA	0	0	0	0	0
33493	F44C4.9	0	NA	NA	NA	NA	NA	0	0	0	0	0
33494	F44D12.10	0	NA	NA	NA	NA	NA	0	0	0	0	0
33495	F44D12.16	0	NA	NA	NA	NA	NA	0	0	0	0	0
33496	F44D12.17	0	NA	NA	NA	NA	NA	0	0	0	0	0
33497	F44D12.18	0	NA	NA	NA	NA	NA	0	0	0	0	0
33498	F44D12.19	0.572089	-0.53148	1.71779	-0.309398	0.757019	NA	0	1.11614	0	1.7443	0
33499	F44E2.11	0.15666	0.352608	1.71165	0.206005	0.836787	NA	0.7833	0	0	0	0
33500	F44E2.12	0	NA	NA	NA	NA	NA	0	0	0	0	0
33501	F44E2.9	2.02838	0.06151	1.71045	0.0359612	0.971313	NA	0	3.34843	2.92421	1.7443	2.12494
33502	F44E5.10	0	NA	NA	NA	NA	NA	0	0	0	0	0
33503	F44E5.11	0	NA	NA	NA	NA	NA	0	0	0	0	0
33504	F44E5.13	0	NA	NA	NA	NA	NA	0	0	0	0	0
33505	F44E5.14	0	NA	NA	NA	NA	NA	0	0	0	0	0
33506	F44E5.16	0	NA	NA	NA	NA	NA	0	0	0	0	0
33507	F44E5.2	0	NA	NA	NA	NA	NA	0	0	0	0	0
33508	F44E5.3	1.09311	1.3468	1.72049	0.782805	0.433742	NA	1.5666	0	3.89894	0	0
33509	F44E5.6	0	NA	NA	NA	NA	NA	0	0	0	0	0
33510	F44E5.7	0	NA	NA	NA	NA	NA	0	0	0	0	0
33511	F44E5.8	0	NA	NA	NA	NA	NA	0	0	0	0	0
33512	F44E5.9	0	NA	NA	NA	NA	NA	0	0	0	0	0
33513	F44E7.12	0	NA	NA	NA	NA	NA	0	0	0	0	0
33514	F44E7.13	0	NA	NA	NA	NA	NA	0	0	0	0	0
33515	F44E7.14	0	NA	NA	NA	NA	NA	0	0	0	0	0
33516	F44E7.15	0	NA	NA	NA	NA	NA	0	0	0	0	0
33517	F44E7.3	0.811913	-1.53435	1.7227	-0.890666	0.373108	NA	0	0	0	0.872152	3.18742
33518	F44E8.43	0	NA	NA	NA	NA	NA	0	0	0	0	0
33519	F44E8.44	0	NA	NA	NA	NA	NA	0	0	0	0	0
33520	F44F1.3	0	NA	NA	NA	NA	NA	0	0	0	0	0
33521	F44F1.6	2.33937	1.55015	1.73099	0.895532	0.370503	NA	0	0	11.6968	0	0
33522	F44F4.10	1.36463	1.45011	1.72263	0.8418	0.3999	NA	0	0	6.82315	0	0
33523	F44F4.9	0	NA	NA	NA	NA	NA	0	0	0	0	0
33524	F44G3.10	3.09365	0.650395	1.75354	0.370905	0.710709	NA	0	2.23229	9.74736	3.48861	0
33525	F44G3.18	0	NA	NA	NA	NA	NA	0	0	0	0	0
33526	F44G4.5	2.17686	-0.502455	1.76607	-0.284505	0.776024	NA	4.6998	0	0	0.872152	5.31236
33527	F45B8.10	0	NA	NA	NA	NA	NA	0	0	0	0	0
33528	F45B8.11	0	NA	NA	NA	NA	NA	0	0	0	0	0
33529	F45B8.12	0.194947	0.352608	1.71165	0.206005	0.836787	NA	0	0	0.974736	0	0
33530	F45B8.13	0.641405	1.02183	1.71652	0.595293	0.551648	NA	0	2.23229	0.974736	0	0
33531	F45B8.14	0	NA	NA	NA	NA	NA	0	0	0	0	0
33532	F45B8.15	0	NA	NA	NA	NA	NA	0	0	0	0	0
33533	F45B8.16	0	NA	NA	NA	NA	NA	0	0	0	0	0
33534	F45B8.17	0	NA	NA	NA	NA	NA	0	0	0	0	0
33535	F45B8.18	0	NA	NA	NA	NA	NA	0	0	0	0	0
33536	F45B8.19	0	NA	NA	NA	NA	NA	0	0	0	0	0
33537	F45B8.20	0.194947	0.352608	1.71165	0.206005	0.836787	NA	0	0	0.974736	0	0
33538	F45B8.21	0	NA	NA	NA	NA	NA	0	0	0	0	0
33539	F45B8.22	0	NA	NA	NA	NA	NA	0	0	0	0	0
33540	F45B8.6	0	NA	NA	NA	NA	NA	0	0	0	0	0
33541	F45B8.7	0	NA	NA	NA	NA	NA	0	0	0	0	0
33542	F45B8.8	0	NA	NA	NA	NA	NA	0	0	0	0	0
33543	F45B8.9	0	NA	NA	NA	NA	NA	0	0	0	0	0
33544	F45C12.9	0	NA	NA	NA	NA	NA	0	0	0	0	0
33545	F45D11.5	0	NA	NA	NA	NA	NA	0	0	0	0	0
33546	F45D3.1	1.40643	1.46641	1.72297	0.851094	0.394717	NA	3.1332	0	3.89894	0	0
33547	F45D3.10	0	NA	NA	NA	NA	NA	0	0	0	0	0
33548	F45D3.11	0	NA	NA	NA	NA	NA	0	0	0	0	0
33549	F45D3.12	0	NA	NA	NA	NA	NA	0	0	0	0	0
33550	F45D3.13	0	NA	NA	NA	NA	NA	0	0	0	0	0
33551	F45D3.14	0	NA	NA	NA	NA	NA	0	0	0	0	0
33552	F45D3.15	0	NA	NA	NA	NA	NA	0	0	0	0	0
33553	F45D3.16	0	NA	NA	NA	NA	NA	0	0	0	0	0
33554	F45D3.7	0.62664	1.02899	1.71661	0.59943	0.548886	NA	3.1332	0	0	0	0
33555	F45D3.8	0	NA	NA	NA	NA	NA	0	0	0	0	0
33556	F45D3.9	0	NA	NA	NA	NA	NA	0	0	0	0	0
33557	F45E1.10	0	NA	NA	NA	NA	NA	0	0	0	0	0
33558	F45E1.11	0	NA	NA	NA	NA	NA	0	0	0	0	0
33559	F45E1.12	0.194947	0.352608	1.71165	0.206005	0.836787	NA	0	0	0.974736	0	0
33560	F45E1.13	0	NA	NA	NA	NA	NA	0	0	0	0	0
33561	F45E1.2	2.67397	1.66468	1.75158	0.950382	0.341918	NA	4.6998	0	7.79788	0.872152	0
33562	F45E1.8	0.389894	0.742136	1.71274	0.433304	0.664794	NA	0	0	1.94947	0	0
33563	F45E1.9	0	NA	NA	NA	NA	NA	0	0	0	0	0
33564	F45E10.3	0	NA	NA	NA	NA	NA	0	0	0	0	0
33565	F45E4.15	0.15666	0.352608	1.71165	0.206005	0.836787	NA	0.7833	0	0	0	0
33566	F45E4.16	0	NA	NA	NA	NA	NA	0	0	0	0	0
33567	F45E4.17	0	NA	NA	NA	NA	NA	0	0	0	0	0
33568	F45E4.18	0	NA	NA	NA	NA	NA	0	0	0	0	0
33569	F45E6.7	0	NA	NA	NA	NA	NA	0	0	0	0	0
33570	F45F2.14	0	NA	NA	NA	NA	NA	0	0	0	0	0
33571	F45F2.15	0	NA	NA	NA	NA	NA	0	0	0	0	0
33572	F45F2.16	0	NA	NA	NA	NA	NA	0	0	0	0	0
33573	F45G2.11	0	NA	NA	NA	NA	NA	0	0	0	0	0
33574	F45G2.12	0	NA	NA	NA	NA	NA	0	0	0	0	0
33575	F45G2.13	0	NA	NA	NA	NA	NA	0	0	0	0	0
33576	F45H10.5	1.16319	1.37888	1.72119	0.801125	0.42306	NA	4.6998	1.11614	0	0	0
33577	F45H11.10	0	NA	NA	NA	NA	NA	0	0	0	0	0
33578	F45H11.9	0	NA	NA	NA	NA	NA	0	0	0	0	0
33579	F45H7.11	0.46998	0.857108	1.71417	0.500015	0.617065	NA	2.3499	0	0	0	0
33580	F45H7.12	0	NA	NA	NA	NA	NA	0	0	0	0	0
33581	F45H7.13	0.62664	1.02899	1.71661	0.59943	0.548886	NA	3.1332	0	0	0	0
33582	F45H7.14	0	NA	NA	NA	NA	NA	0	0	0	0	0
33583	F45H7.8	0	NA	NA	NA	NA	NA	0	0	0	0	0
33584	F45H7.9	0	NA	NA	NA	NA	NA	0	0	0	0	0
33585	F46A8.3	0	NA	NA	NA	NA	NA	0	0	0	0	0
33586	F46A8.4	1.96026	0.956317	1.73352	0.551661	0.58118	NA	0	8.92915	0	0.872152	0
33587	F46A8.5	0.682697	0.354771	1.72019	0.20624	0.836604	NA	1.5666	0	0.974736	0.872152	0
33588	F46A8.6	0	NA	NA	NA	NA	NA	0	0	0	0	0
33589	F46A9.10	0	NA	NA	NA	NA	NA	0	0	0	0	0
33590	F46A9.11	0	NA	NA	NA	NA	NA	0	0	0	0	0
33591	F46A9.12	0	NA	NA	NA	NA	NA	0	0	0	0	0
33592	F46A9.8	0	NA	NA	NA	NA	NA	0	0	0	0	0
33593	F46A9.9	0.15666	0.352608	1.71165	0.206005	0.836787	NA	0.7833	0	0	0	0
33594	F46B3.14	0	NA	NA	NA	NA	NA	0	0	0	0	0
33595	F46B3.15	0	NA	NA	NA	NA	NA	0	0	0	0	0
33596	F46B3.16	1.28281	1.41755	1.72199	0.823207	0.41039	NA	0	4.46458	1.94947	0	0
33597	F46B3.8	0	NA	NA	NA	NA	NA	0	0	0	0	0
33598	F46B3.9	0	NA	NA	NA	NA	NA	0	0	0	0	0
33599	F46B6.10	1.91245	-2.09827	1.72847	-1.21395	0.224768	NA	0	0	0	0	9.56225
33600	F46B6.13	0	NA	NA	NA	NA	NA	0	0	0	0	0
33601	F46B6.15	0	NA	NA	NA	NA	NA	0	0	0	0	0
33602	F46B6.16	0	NA	NA	NA	NA	NA	0	0	0	0	0
33603	F46B6.17	0	NA	NA	NA	NA	NA	0	0	0	0	0
33604	F46B6.18	0	NA	NA	NA	NA	NA	0	0	0	0	0
33605	F46C3.2	2.82563	-1.92312	1.73397	-1.10908	0.267395	NA	0	0	1.94947	2.61645	9.56225
33606	F46C3.7	0	NA	NA	NA	NA	NA	0	0	0	0	0
33607	F46C3.8	0	NA	NA	NA	NA	NA	0	0	0	0	0
33608	F46C3.9	0	NA	NA	NA	NA	NA	0	0	0	0	0
33609	F46C5.11	0	NA	NA	NA	NA	NA	0	0	0	0	0
33610	F46C5.12	0.17443	-0.54951	1.71165	-0.321041	0.748179	NA	0	0	0	0.872152	0
33611	F46C5.13	0	NA	NA	NA	NA	NA	0	0	0	0	0
33612	F46C8.10	0	NA	NA	NA	NA	NA	0	0	0	0	0
33613	F46C8.11	0	NA	NA	NA	NA	NA	0	0	0	0	0
33614	F46C8.12	0	NA	NA	NA	NA	NA	0	0	0	0	0
33615	F46C8.13	0	NA	NA	NA	NA	NA	0	0	0	0	0
33616	F46C8.14	0	NA	NA	NA	NA	NA	0	0	0	0	0
33617	F46C8.15	0	NA	NA	NA	NA	NA	0	0	0	0	0
33618	F46C8.16	0	NA	NA	NA	NA	NA	0	0	0	0	0
33619	F46C8.17	0	NA	NA	NA	NA	NA	0	0	0	0	0
33620	F46C8.18	0	NA	NA	NA	NA	NA	0	0	0	0	0
33621	F46C8.19	0	NA	NA	NA	NA	NA	0	0	0	0	0
33622	F46C8.20	0	NA	NA	NA	NA	NA	0	0	0	0	0
33623	F46C8.21	0	NA	NA	NA	NA	NA	0	0	0	0	0
33624	F46C8.9	0	NA	NA	NA	NA	NA	0	0	0	0	0
33625	F46E10.13	0	NA	NA	NA	NA	NA	0	0	0	0	0
33626	F46E10.14	1.71975	1.53942	1.73136	0.88914	0.373928	NA	4.6998	0	3.89894	0	0
33627	F46E10.15	0.31332	0.661303	1.7122	0.386229	0.699327	NA	1.5666	0	0	0	0
33628	F46E10.16	0	NA	NA	NA	NA	NA	0	0	0	0	0
33629	F46E10.17	0	NA	NA	NA	NA	NA	0	0	0	0	0
33630	F46E10.18	1.69995	-2.02467	1.72778	-1.17183	0.241264	NA	0	0	0	0	8.49977
33631	F46E10.2	0.418176	0.746957	1.71279	0.436105	0.662761	NA	0	1.11614	0.974736	0	0
33632	F46E10.3	0	NA	NA	NA	NA	NA	0	0	0	0	0
33633	F46F11.11	0	NA	NA	NA	NA	NA	0	0	0	0	0
33634	F46F11.12	0	NA	NA	NA	NA	NA	0	0	0	0	0
33635	F46F2.10	0	NA	NA	NA	NA	NA	0	0	0	0	0
33636	F46F2.11	0	NA	NA	NA	NA	NA	0	0	0	0	0
33637	F46F2.12	0	NA	NA	NA	NA	NA	0	0	0	0	0
33638	F46F2.9	0	NA	NA	NA	NA	NA	0	0	0	0	0
33639	F46F3.10	0	NA	NA	NA	NA	NA	0	0	0	0	0
33640	F46F3.11	0	NA	NA	NA	NA	NA	0	0	0	0	0
33641	F46F3.12	0	NA	NA	NA	NA	NA	0	0	0	0	0
33642	F46F3.13	0	NA	NA	NA	NA	NA	0	0	0	0	0
33643	F46F3.14	0.348861	-0.967987	1.71366	-0.564864	0.572166	NA	0	0	0	1.7443	0
33644	F46F3.15	0	NA	NA	NA	NA	NA	0	0	0	0	0
33645	F46F3.16	0	NA	NA	NA	NA	NA	0	0	0	0	0
33646	F46F3.17	0	NA	NA	NA	NA	NA	0	0	0	0	0
33647	F46F3.18	0	NA	NA	NA	NA	NA	0	0	0	0	0
33648	F46F3.19	0	NA	NA	NA	NA	NA	0	0	0	0	0
33649	F46F3.20	0	NA	NA	NA	NA	NA	0	0	0	0	0
33650	F46F3.21	0	NA	NA	NA	NA	NA	0	0	0	0	0
33651	F46F3.22	0.17443	-0.54951	1.71165	-0.321041	0.748179	NA	0	0	0	0.872152	0
33652	F46F3.23	0	NA	NA	NA	NA	NA	0	0	0	0	0
33653	F46F3.6	0	NA	NA	NA	NA	NA	0	0	0	0	0
33654	F46F3.7	0	NA	NA	NA	NA	NA	0	0	0	0	0
33655	F46F3.8	0	NA	NA	NA	NA	NA	0	0	0	0	0
33656	F46F3.9	0.194947	0.352608	1.71165	0.206005	0.836787	NA	0	0	0.974736	0	0
33657	F46F5.1	0	NA	NA	NA	NA	NA	0	0	0	0	0
33658	F46F5.10	0	NA	NA	NA	NA	NA	0	0	0	0	0
33659	F46F5.11	0	NA	NA	NA	NA	NA	0	0	0	0	0
33660	F46F5.13	0	NA	NA	NA	NA	NA	0	0	0	0	0
33661	F46F5.14	0	NA	NA	NA	NA	NA	0	0	0	0	0
33662	F46F5.15	0	NA	NA	NA	NA	NA	0	0	0	0	0
33663	F46F5.16	1.4494	-1.9239	1.72679	-1.11415	0.265217	NA	0	0	0	0.872152	6.37483
33664	F46F5.4	0	NA	NA	NA	NA	NA	0	0	0	0	0
33665	F46F5.5	0	NA	NA	NA	NA	NA	0	0	0	0	0
33666	F46F5.7	0	NA	NA	NA	NA	NA	0	0	0	0	0
33667	F46F5.8	0.223229	0.352608	1.71165	0.206005	0.836787	NA	0	1.11614	0	0	0
33668	F46F6.5	0	NA	NA	NA	NA	NA	0	0	0	0	0
33669	F46F6.6	0	NA	NA	NA	NA	NA	0	0	0	0	0
33670	F46F6.7	0.223229	0.352608	1.71165	0.206005	0.836787	NA	0	1.11614	0	0	0
33671	F46G11.10	0.15666	0.352608	1.71165	0.206005	0.836787	NA	0.7833	0	0	0	0
33672	F46G11.11	0	NA	NA	NA	NA	NA	0	0	0	0	0
33673	F46G11.12	0	NA	NA	NA	NA	NA	0	0	0	0	0
33674	F46G11.13	0	NA	NA	NA	NA	NA	0	0	0	0	0
33675	F46G11.14	0	NA	NA	NA	NA	NA	0	0	0	0	0
33676	F46G11.15	0	NA	NA	NA	NA	NA	0	0	0	0	0
33677	F46G11.16	0.389894	0.742136	1.71274	0.433304	0.664794	NA	0	0	1.94947	0	0
33678	F46G11.17	0	NA	NA	NA	NA	NA	0	0	0	0	0
33679	F46G11.18	0	NA	NA	NA	NA	NA	0	0	0	0	0
33680	F46G11.19	0	NA	NA	NA	NA	NA	0	0	0	0	0
33681	F46G11.20	0	NA	NA	NA	NA	NA	0	0	0	0	0
33682	F46G11.7	0	NA	NA	NA	NA	NA	0	0	0	0	0
33683	F46G11.8	0	NA	NA	NA	NA	NA	0	0	0	0	0
33684	F46G11.9	0	NA	NA	NA	NA	NA	0	0	0	0	0
33685	F46H5.10	0	NA	NA	NA	NA	NA	0	0	0	0	0
33686	F46H5.9	0	NA	NA	NA	NA	NA	0	0	0	0	0
33687	F46H6.10	0.17443	-0.54951	1.71165	-0.321041	0.748179	NA	0	0	0	0.872152	0
33688	F46H6.11	0	NA	NA	NA	NA	NA	0	0	0	0	0
33689	F46H6.12	0	NA	NA	NA	NA	NA	0	0	0	0	0
33690	F46H6.7	0	NA	NA	NA	NA	NA	0	0	0	0	0
33691	F46H6.8	0	NA	NA	NA	NA	NA	0	0	0	0	0
33692	F46H6.9	0	NA	NA	NA	NA	NA	0	0	0	0	0
33693	F47A4.6	0	NA	NA	NA	NA	NA	0	0	0	0	0
33694	F47A4.7	0	NA	NA	NA	NA	NA	0	0	0	0	0
33695	F47B10.10	0	NA	NA	NA	NA	NA	0	0	0	0	0
33696	F47B10.11	0	NA	NA	NA	NA	NA	0	0	0	0	0
33697	F47B10.12	0.31332	0.661303	1.7122	0.386229	0.699327	NA	1.5666	0	0	0	0
33698	F47B10.4	0.779788	1.14896	1.71799	0.668779	0.503636	NA	0	0	3.89894	0	0
33699	F47B3.3	0.424989	-1.08161	1.71601	-0.630306	0.528494	NA	0	0	0	0	2.12494
33700	F47B3.9	0	NA	NA	NA	NA	NA	0	0	0	0	0
33701	F47B7.10	0	NA	NA	NA	NA	NA	0	0	0	0	0
33702	F47B7.11	0	NA	NA	NA	NA	NA	0	0	0	0	0
33703	F47B7.12	0	NA	NA	NA	NA	NA	0	0	0	0	0
33704	F47B7.13	0	NA	NA	NA	NA	NA	0	0	0	0	0
33705	F47B7.14	0	NA	NA	NA	NA	NA	0	0	0	0	0
33706	F47B7.15	0	NA	NA	NA	NA	NA	0	0	0	0	0
33707	F47B7.16	0	NA	NA	NA	NA	NA	0	0	0	0	0
33708	F47B7.3	0	NA	NA	NA	NA	NA	0	0	0	0	0
33709	F47B7.4	0	NA	NA	NA	NA	NA	0	0	0	0	0
33710	F47B7.5	0	NA	NA	NA	NA	NA	0	0	0	0	0
33711	F47B7.6	0	NA	NA	NA	NA	NA	0	0	0	0	0
33712	F47B7.9	0	NA	NA	NA	NA	NA	0	0	0	0	0
33713	F47B8.1	0	NA	NA	NA	NA	NA	0	0	0	0	0
33714	F47B8.10	3.0939	2.15094	1.76684	1.21739	0.223455	NA	0	6.69687	8.77262	0	0
33715	F47B8.13	0	NA	NA	NA	NA	NA	0	0	0	0	0
33716	F47B8.14	0	NA	NA	NA	NA	NA	0	0	0	0	0
33717	F47B8.16	0	NA	NA	NA	NA	NA	0	0	0	0	0
33718	F47B8.17	0	NA	NA	NA	NA	NA	0	0	0	0	0
33719	F47B8.18	0	NA	NA	NA	NA	NA	0	0	0	0	0
33720	F47C12.13	0	NA	NA	NA	NA	NA	0	0	0	0	0
33721	F47C12.6	0	NA	NA	NA	NA	NA	0	0	0	0	0
33722	F47C12.7	0	NA	NA	NA	NA	NA	0	0	0	0	0
33723	F47C12.8	0	NA	NA	NA	NA	NA	0	0	0	0	0
33724	F47C8.2	0	NA	NA	NA	NA	NA	0	0	0	0	0
33725	F47C8.3	0	NA	NA	NA	NA	NA	0	0	0	0	0
33726	F47C8.4	0	NA	NA	NA	NA	NA	0	0	0	0	0
33727	F47C8.5	0	NA	NA	NA	NA	NA	0	0	0	0	0
33728	F47C8.6	0.194947	0.352608	1.71165	0.206005	0.836787	NA	0	0	0.974736	0	0
33729	F47C8.7	0	NA	NA	NA	NA	NA	0	0	0	0	0
33730	F47C8.8	0	NA	NA	NA	NA	NA	0	0	0	0	0
33731	F47D12.10	0	NA	NA	NA	NA	NA	0	0	0	0	0
33732	F47E1.10	0	NA	NA	NA	NA	NA	0	0	0	0	0
33733	F47E1.11	0	NA	NA	NA	NA	NA	0	0	0	0	0
33734	F47E1.12	0	NA	NA	NA	NA	NA	0	0	0	0	0
33735	F47E1.13	0	NA	NA	NA	NA	NA	0	0	0	0	0
33736	F47E1.14	0	NA	NA	NA	NA	NA	0	0	0	0	0
33737	F47E1.15	0	NA	NA	NA	NA	NA	0	0	0	0	0
33738	F47E1.16	0	NA	NA	NA	NA	NA	0	0	0	0	0
33739	F47E1.17	0	NA	NA	NA	NA	NA	0	0	0	0	0
33740	F47E1.19	0	NA	NA	NA	NA	NA	0	0	0	0	0
33741	F47E1.5	0.446458	0.758672	1.71293	0.442909	0.657831	NA	0	2.23229	0	0	0
33742	F47E1.8	0	NA	NA	NA	NA	NA	0	0	0	0	0
33743	F47E1.9	0	NA	NA	NA	NA	NA	0	0	0	0	0
33744	F47F2.10	0	NA	NA	NA	NA	NA	0	0	0	0	0
33745	F47F2.2	0	NA	NA	NA	NA	NA	0	0	0	0	0
33746	F47F2.3	1.29633	1.42646	1.72217	0.828296	0.407503	NA	3.1332	3.34843	0	0	0
33747	F47F2.4	0	NA	NA	NA	NA	NA	0	0	0	0	0
33748	F47F2.5	0	NA	NA	NA	NA	NA	0	0	0	0	0
33749	F47F2.6	0	NA	NA	NA	NA	NA	0	0	0	0	0
33750	F47F2.7	0	NA	NA	NA	NA	NA	0	0	0	0	0
33751	F47F2.8	0	NA	NA	NA	NA	NA	0	0	0	0	0
33752	F47F2.9	0	NA	NA	NA	NA	NA	0	0	0	0	0
33753	F47F6.13	0	NA	NA	NA	NA	NA	0	0	0	0	0
33754	F47F6.14	0	NA	NA	NA	NA	NA	0	0	0	0	0
33755	F47F6.15	0	NA	NA	NA	NA	NA	0	0	0	0	0
33756	F47F6.4	0	NA	NA	NA	NA	NA	0	0	0	0	0
33757	F47F6.9	0	NA	NA	NA	NA	NA	0	0	0	0	0
33758	F47G3.5	0	NA	NA	NA	NA	NA	0	0	0	0	0
33759	F47G3.6	0	NA	NA	NA	NA	NA	0	0	0	0	0
33760	F47G3.7	0	NA	NA	NA	NA	NA	0	0	0	0	0
33761	F47G3.8	0	NA	NA	NA	NA	NA	0	0	0	0	0
33762	F47G4.11	0	NA	NA	NA	NA	NA	0	0	0	0	0
33763	F47G4.12	0	NA	NA	NA	NA	NA	0	0	0	0	0
33764	F47G4.9	0	NA	NA	NA	NA	NA	0	0	0	0	0
33765	F47G6.3	2.22787	-2.22651	1.74824	-1.27357	0.202815	NA	0	0	0.974736	6.97721	3.18742
33766	F47G6.6	0	NA	NA	NA	NA	NA	0	0	0	0	0
33767	F47G9.6	0	NA	NA	NA	NA	NA	0	0	0	0	0
33768	F48A11.10	0	NA	NA	NA	NA	NA	0	0	0	0	0
33769	F48A11.2	0	NA	NA	NA	NA	NA	0	0	0	0	0
33770	F48A11.7	0	NA	NA	NA	NA	NA	0	0	0	0	0
33771	F48A11.8	0	NA	NA	NA	NA	NA	0	0	0	0	0
33772	F48A11.9	0	NA	NA	NA	NA	NA	0	0	0	0	0
33773	F48A9.4	0	NA	NA	NA	NA	NA	0	0	0	0	0
33774	F48A9.5	0	NA	NA	NA	NA	NA	0	0	0	0	0
33775	F48A9.6	0	NA	NA	NA	NA	NA	0	0	0	0	0
33776	F48B9.1	0.397659	-0.188663	1.71165	-0.110223	0.912233	NA	0	1.11614	0	0.872152	0
33777	F48B9.10	0	NA	NA	NA	NA	NA	0	0	0	0	0
33778	F48B9.11	0	NA	NA	NA	NA	NA	0	0	0	0	0
33779	F48B9.12	0	NA	NA	NA	NA	NA	0	0	0	0	0
33780	F48B9.9	0	NA	NA	NA	NA	NA	0	0	0	0	0
33781	F48C1.12	0	NA	NA	NA	NA	NA	0	0	0	0	0
33782	F48C1.13	0.46998	0.857108	1.71417	0.500015	0.617065	NA	2.3499	0	0	0	0
33783	F48C1.14	0	NA	NA	NA	NA	NA	0	0	0	0	0
33784	F48C1.15	2.98461	0.52315	1.70737	0.306406	0.759295	NA	0	1.11614	9.74736	0.872152	3.18742
33785	F48C1.3	0	NA	NA	NA	NA	NA	0	0	0	0	0
33786	F48C11.5	0	NA	NA	NA	NA	NA	0	0	0	0	0
33787	F48C11.6	0	NA	NA	NA	NA	NA	0	0	0	0	0
33788	F48C11.7	0	NA	NA	NA	NA	NA	0	0	0	0	0
33789	F48C11.8	0	NA	NA	NA	NA	NA	0	0	0	0	0
33790	F48C5.3	0	NA	NA	NA	NA	NA	0	0	0	0	0
33791	F48C5.4	0	NA	NA	NA	NA	NA	0	0	0	0	0
33792	F48C5.5	0	NA	NA	NA	NA	NA	0	0	0	0	0
33793	F48C5.6	0	NA	NA	NA	NA	NA	0	0	0	0	0
33794	F48C5.7	0	NA	NA	NA	NA	NA	0	0	0	0	0
33795	F48C5.8	0	NA	NA	NA	NA	NA	0	0	0	0	0
33796	F48D6.5	0	NA	NA	NA	NA	NA	0	0	0	0	0
33797	F48D6.6	0	NA	NA	NA	NA	NA	0	0	0	0	0
33798	F48E3.11	0	NA	NA	NA	NA	NA	0	0	0	0	0
33799	F48E3.12	0	NA	NA	NA	NA	NA	0	0	0	0	0
33800	F48E3.13	0	NA	NA	NA	NA	NA	0	0	0	0	0
33801	F48F5.7	0.15666	0.352608	1.71165	0.206005	0.836787	NA	0.7833	0	0	0	0
33802	F48G7.13	0.779788	1.14896	1.71799	0.668779	0.503636	NA	0	0	3.89894	0	0
33803	F48G7.14	0.389894	0.742136	1.71274	0.433304	0.664794	NA	0	0	1.94947	0	0
33804	F48G7.7	0.17443	-0.54951	1.71165	-0.321041	0.748179	NA	0	0	0	0.872152	0
33805	F48G7.9	0	NA	NA	NA	NA	NA	0	0	0	0	0
33806	F49A5.10	1.1182	0.0614853	1.7505	0.0351244	0.971981	NA	2.3499	1.11614	0	0	2.12494
33807	F49B2.3	0	NA	NA	NA	NA	NA	0	0	0	0	0
33808	F49B2.7	1.69995	-2.02467	1.72778	-1.17183	0.241264	NA	0	0	0	0	8.49977
33809	F49B2.8	0	NA	NA	NA	NA	NA	0	0	0	0	0
33810	F49C12.5	0.223229	0.352608	1.71165	0.206005	0.836787	NA	0	1.11614	0	0	0
33811	F49C5.10	0	NA	NA	NA	NA	NA	0	0	0	0	0
33812	F49C5.11	1.10541	0.551321	1.7283	0.318997	0.749729	NA	0	4.46458	0	0	1.06247
33813	F49C5.13	0	NA	NA	NA	NA	NA	0	0	0	0	0
33814	F49C5.14	0	NA	NA	NA	NA	NA	0	0	0	0	0
33815	F49C5.15	0	NA	NA	NA	NA	NA	0	0	0	0	0
33816	F49C5.3	1.06735	0.632661	1.72712	0.36631	0.714134	NA	0	4.46458	0	0.872152	0
33817	F49C5.5	0	NA	NA	NA	NA	NA	0	0	0	0	0
33818	F49C5.7	2.49954	1.9391	1.76145	1.10085	0.270962	NA	4.6998	0	7.79788	0	0
33819	F49C5.9	0.892915	1.22434	1.71875	0.712342	0.476253	NA	0	4.46458	0	0	0
33820	F49D11.11	3.11617	2.89287	1.74032	1.66226	0.0964601	NA	8.6163	1.11614	5.84841	0	0
33821	F49D11.12	0	NA	NA	NA	NA	NA	0	0	0	0	0
33822	F49D11.13	0	NA	NA	NA	NA	NA	0	0	0	0	0
33823	F49D11.14	0	NA	NA	NA	NA	NA	0	0	0	0	0
33824	F49D11.3	0.379889	0.691649	1.71238	0.403911	0.686279	NA	0.7833	1.11614	0	0	0
33825	F49D11.4	0	NA	NA	NA	NA	NA	0	0	0	0	0
33826	F49D11.6	1.18521	0.283375	1.75636	0.161342	0.871824	NA	0	2.23229	1.94947	1.7443	0
33827	F49E10.10	0	NA	NA	NA	NA	NA	0	0	0	0	0
33828	F49E10.11	0	NA	NA	NA	NA	NA	0	0	0	0	0
33829	F49E10.12	0.194947	0.352608	1.71165	0.206005	0.836787	NA	0	0	0.974736	0	0
33830	F49E10.13	0	NA	NA	NA	NA	NA	0	0	0	0	0
33831	F49E10.14	0	NA	NA	NA	NA	NA	0	0	0	0	0
33832	F49E10.15	0	NA	NA	NA	NA	NA	0	0	0	0	0
33833	F49E10.16	0	NA	NA	NA	NA	NA	0	0	0	0	0
33834	F49E10.17	0	NA	NA	NA	NA	NA	0	0	0	0	0
33835	F49E10.18	0	NA	NA	NA	NA	NA	0	0	0	0	0
33836	F49E10.19	0	NA	NA	NA	NA	NA	0	0	0	0	0
33837	F49E10.20	0	NA	NA	NA	NA	NA	0	0	0	0	0
33838	F49E10.21	0	NA	NA	NA	NA	NA	0	0	0	0	0
33839	F49E10.22	0	NA	NA	NA	NA	NA	0	0	0	0	0
33840	F49E10.23	0	NA	NA	NA	NA	NA	0	0	0	0	0
33841	F49E10.24	0	NA	NA	NA	NA	NA	0	0	0	0	0
33842	F49E10.25	0	NA	NA	NA	NA	NA	0	0	0	0	0
33843	F49E10.26	0	NA	NA	NA	NA	NA	0	0	0	0	0
33844	F49E10.8	0	NA	NA	NA	NA	NA	0	0	0	0	0
33845	F49E10.9	0.446458	0.758672	1.71293	0.442909	0.657831	NA	0	2.23229	0	0	0
33846	F49E11.7	0	NA	NA	NA	NA	NA	0	0	0	0	0
33847	F49E11.8	0	NA	NA	NA	NA	NA	0	0	0	0	0
33848	F49E12.14	0	NA	NA	NA	NA	NA	0	0	0	0	0
33849	F49E2.7	0	NA	NA	NA	NA	NA	0	0	0	0	0
33850	F49E2.8	0	NA	NA	NA	NA	NA	0	0	0	0	0
33851	F49E2.9	0	NA	NA	NA	NA	NA	0	0	0	0	0
33852	F49E7.3	0	NA	NA	NA	NA	NA	0	0	0	0	0
33853	F49E7.4	0	NA	NA	NA	NA	NA	0	0	0	0	0
33854	F49E7.5	0	NA	NA	NA	NA	NA	0	0	0	0	0
33855	F49F1.1	2.24982	-1.76461	1.75272	-1.00678	0.314038	NA	0.7833	0	0	10.4658	0
33856	F49F1.11	0	NA	NA	NA	NA	NA	0	0	0	0	0
33857	F49F1.12	0	NA	NA	NA	NA	NA	0	0	0	0	0
33858	F49F1.15	0	NA	NA	NA	NA	NA	0	0	0	0	0
33859	F49F1.17	0	NA	NA	NA	NA	NA	0	0	0	0	0
33860	F49F1.18	0	NA	NA	NA	NA	NA	0	0	0	0	0
33861	F49F1.2	0	NA	NA	NA	NA	NA	0	0	0	0	0
33862	F49F1.4	0	NA	NA	NA	NA	NA	0	0	0	0	0
33863	F49F1.7	2.36519	-1.17279	1.75112	-0.669735	0.503027	NA	0	2.23229	0	9.59367	0
33864	F49F1.8	0	NA	NA	NA	NA	NA	0	0	0	0	0
33865	F49F1.9	0	NA	NA	NA	NA	NA	0	0	0	0	0
33866	F49H12.10	0	NA	NA	NA	NA	NA	0	0	0	0	0
33867	F49H12.11	0	NA	NA	NA	NA	NA	0	0	0	0	0
33868	F49H12.12	0	NA	NA	NA	NA	NA	0	0	0	0	0
33869	F49H12.8	0	NA	NA	NA	NA	NA	0	0	0	0	0
33870	F49H12.9	0	NA	NA	NA	NA	NA	0	0	0	0	0
33871	F49H6.12	0	NA	NA	NA	NA	NA	0	0	0	0	0
33872	F49H6.13	0.348861	-0.967987	1.71366	-0.564864	0.572166	NA	0	0	0	1.7443	0
33873	F49H6.15	0	NA	NA	NA	NA	NA	0	0	0	0	0
33874	F49H6.17	0	NA	NA	NA	NA	NA	0	0	0	0	0
33875	F49H6.3	0.523291	-1.24066	1.71879	-0.72182	0.470405	NA	0	0	0	2.61645	0
33876	F49H6.8	1.81109	1.53843	1.73096	0.888772	0.374126	NA	0	2.23229	6.82315	0	0
33877	F52B10.10	0	NA	NA	NA	NA	NA	0	0	0	0	0
33878	F52B10.11	0	NA	NA	NA	NA	NA	0	0	0	0	0
33879	F52B10.12	0	NA	NA	NA	NA	NA	0	0	0	0	0
33880	F52B10.13	0	NA	NA	NA	NA	NA	0	0	0	0	0
33881	F52B10.14	0	NA	NA	NA	NA	NA	0	0	0	0	0
33882	F52B10.15	0	NA	NA	NA	NA	NA	0	0	0	0	0
33883	F52B10.16	0	NA	NA	NA	NA	NA	0	0	0	0	0
33884	F52B10.17	0	NA	NA	NA	NA	NA	0	0	0	0	0
33885	F52B10.18	0	NA	NA	NA	NA	NA	0	0	0	0	0
33886	F52B10.19	0	NA	NA	NA	NA	NA	0	0	0	0	0
33887	F52B10.20	0	NA	NA	NA	NA	NA	0	0	0	0	0
33888	F52B10.21	0	NA	NA	NA	NA	NA	0	0	0	0	0
33889	F52B10.22	0.369154	-0.188663	1.71165	-0.110223	0.912233	NA	0.7833	0	0	0	1.06247
33890	F52B10.4	0	NA	NA	NA	NA	NA	0	0	0	0	0
33891	F52B10.5	0	NA	NA	NA	NA	NA	0	0	0	0	0
33892	F52B10.6	0	NA	NA	NA	NA	NA	0	0	0	0	0
33893	F52B10.7	0	NA	NA	NA	NA	NA	0	0	0	0	0
33894	F52B10.8	0	NA	NA	NA	NA	NA	0	0	0	0	0
33895	F52B10.9	0	NA	NA	NA	NA	NA	0	0	0	0	0
33896	F52B5.10	0	NA	NA	NA	NA	NA	0	0	0	0	0
33897	F52B5.9	0.703214	1.09133	1.71736	0.635472	0.525121	NA	1.5666	0	1.94947	0	0
33898	F52C6.12	0.17443	-0.54951	1.71165	-0.321041	0.748179	NA	0	0	0	0.872152	0
33899	F52C6.13	0	NA	NA	NA	NA	NA	0	0	0	0	0
33900	F52C6.14	0	NA	NA	NA	NA	NA	0	0	0	0	0
33901	F52C6.3	1.19884	-1.80463	1.72547	-1.04588	0.295618	NA	0	0	0	1.7443	4.24989
33902	F52C6.4	0	NA	NA	NA	NA	NA	0	0	0	0	0
33903	F52C9.10	0	NA	NA	NA	NA	NA	0	0	0	0	0
33904	F52D10.10	0	NA	NA	NA	NA	NA	0	0	0	0	0
33905	F52D10.11	0.17443	-0.54951	1.71165	-0.321041	0.748179	NA	0	0	0	0.872152	0
33906	F52D10.12	0	NA	NA	NA	NA	NA	0	0	0	0	0
33907	F52D10.13	0	NA	NA	NA	NA	NA	0	0	0	0	0
33908	F52D10.7	0	NA	NA	NA	NA	NA	0	0	0	0	0
33909	F52D10.8	0	NA	NA	NA	NA	NA	0	0	0	0	0
33910	F52D10.9	0	NA	NA	NA	NA	NA	0	0	0	0	0
33911	F52D2.5	0.389894	0.742136	1.71274	0.433304	0.664794	NA	0	0	1.94947	0	0
33912	F52D4.1	0	NA	NA	NA	NA	NA	0	0	0	0	0
33913	F52E1.15	0	NA	NA	NA	NA	NA	0	0	0	0	0
33914	F52E1.16	0	NA	NA	NA	NA	NA	0	0	0	0	0
33915	F52E1.17	0	NA	NA	NA	NA	NA	0	0	0	0	0
33916	F52E1.3	1.38016	0.43461	1.76381	0.246404	0.805369	NA	0	2.23229	2.92421	1.7443	0
33917	F52E10.10	0	NA	NA	NA	NA	NA	0	0	0	0	0
33918	F52E10.11	0	NA	NA	NA	NA	NA	0	0	0	0	0
33919	F52E10.12	0	NA	NA	NA	NA	NA	0	0	0	0	0
33920	F52E10.2	1.98578	0.150249	1.76649	0.0850554	0.932217	NA	1.5666	0	4.87368	3.48861	0
33921	F52E10.3	0	NA	NA	NA	NA	NA	0	0	0	0	0
33922	F52E10.4	2.13803	0.0144295	1.76572	0.00817202	0.99348	NA	1.5666	0	4.87368	0	4.24989
33923	F52E10.6	0	NA	NA	NA	NA	NA	0	0	0	0	0
33924	F52E10.7	0	NA	NA	NA	NA	NA	0	0	0	0	0
33925	F52E10.8	0	NA	NA	NA	NA	NA	0	0	0	0	0
33926	F52E10.9	0	NA	NA	NA	NA	NA	0	0	0	0	0
33927	F52E4.10	0	NA	NA	NA	NA	NA	0	0	0	0	0
33928	F52E4.11	0	NA	NA	NA	NA	NA	0	0	0	0	0
33929	F52E4.12	0	NA	NA	NA	NA	NA	0	0	0	0	0
33930	F52E4.13	0	NA	NA	NA	NA	NA	0	0	0	0	0
33931	F52E4.9	0	NA	NA	NA	NA	NA	0	0	0	0	0
33932	F52F12.11	0	NA	NA	NA	NA	NA	0	0	0	0	0
33933	F52F12.12	0	NA	NA	NA	NA	NA	0	0	0	0	0
33934	F52F12.13	0	NA	NA	NA	NA	NA	0	0	0	0	0
33935	F52F12.14	0	NA	NA	NA	NA	NA	0	0	0	0	0
33936	F52F12.15	0	NA	NA	NA	NA	NA	0	0	0	0	0
33937	F52F12.16	0	NA	NA	NA	NA	NA	0	0	0	0	0
33938	F52F12.17	0	NA	NA	NA	NA	NA	0	0	0	0	0
33939	F52F12.18	0	NA	NA	NA	NA	NA	0	0	0	0	0
33940	F52F12.19	0	NA	NA	NA	NA	NA	0	0	0	0	0
33941	F52F12.8	0.697721	-1.43832	1.72157	-0.83547	0.403453	NA	0	0	0	3.48861	0
33942	F52G3.3	0	NA	NA	NA	NA	NA	0	0	0	0	0
33943	F52G3.4	1.09662	1.3534	1.72063	0.786573	0.431532	NA	5.4831	0	0	0	0
33944	F52H2.10	0	NA	NA	NA	NA	NA	0	0	0	0	0
33945	F52H2.11	0	NA	NA	NA	NA	NA	0	0	0	0	0
33946	F52H2.12	0	NA	NA	NA	NA	NA	0	0	0	0	0
33947	F52H2.13	0	NA	NA	NA	NA	NA	0	0	0	0	0
33948	F52H2.14	0	NA	NA	NA	NA	NA	0	0	0	0	0
33949	F52H2.15	1.02881	-1.16936	1.72662	-0.67725	0.498248	NA	0.7833	0	0	4.36076	0
33950	F52H2.9	0	NA	NA	NA	NA	NA	0	0	0	0	0
33951	F52H3.10	0	NA	NA	NA	NA	NA	0	0	0	0	0
33952	F52H3.9	0	NA	NA	NA	NA	NA	0	0	0	0	0
33953	F53A2.10	0	NA	NA	NA	NA	NA	0	0	0	0	0
33954	F53A9.11	0	NA	NA	NA	NA	NA	0	0	0	0	0
33955	F53A9.12	0	NA	NA	NA	NA	NA	0	0	0	0	0
33956	F53A9.13	0	NA	NA	NA	NA	NA	0	0	0	0	0
33957	F53A9.3	1.72202	-0.309046	1.76746	-0.174853	0.861195	NA	3.1332	1.11614	0	4.36076	0
33958	F53B1.10	0	NA	NA	NA	NA	NA	0	0	0	0	0
33959	F53B1.11	0	NA	NA	NA	NA	NA	0	0	0	0	0
33960	F53B1.12	0	NA	NA	NA	NA	NA	0	0	0	0	0
33961	F53B1.13	0	NA	NA	NA	NA	NA	0	0	0	0	0
33962	F53B1.14	0	NA	NA	NA	NA	NA	0	0	0	0	0
33963	F53B1.15	0	NA	NA	NA	NA	NA	0	0	0	0	0
33964	F53B1.16	0	NA	NA	NA	NA	NA	0	0	0	0	0
33965	F53B1.9	0	NA	NA	NA	NA	NA	0	0	0	0	0
33966	F53B2.1	0	NA	NA	NA	NA	NA	0	0	0	0	0
33967	F53B2.13	0	NA	NA	NA	NA	NA	0	0	0	0	0
33968	F53B2.14	0	NA	NA	NA	NA	NA	0	0	0	0	0
33969	F53B2.15	0	NA	NA	NA	NA	NA	0	0	0	0	0
33970	F53B2.5	0.669687	1.04537	1.71681	0.6089	0.542591	NA	0	3.34843	0	0	0
33971	F53B3.10	0	NA	NA	NA	NA	NA	0	0	0	0	0
33972	F53B3.11	0	NA	NA	NA	NA	NA	0	0	0	0	0
33973	F53B3.12	0	NA	NA	NA	NA	NA	0	0	0	0	0
33974	F53B3.8	0	NA	NA	NA	NA	NA	0	0	0	0	0
33975	F53B3.9	0	NA	NA	NA	NA	NA	0	0	0	0	0
33976	F53B6.10	0	NA	NA	NA	NA	NA	0	0	0	0	0
33977	F53B6.11	0.15666	0.352608	1.71165	0.206005	0.836787	NA	0.7833	0	0	0	0
33978	F53B6.12	0	NA	NA	NA	NA	NA	0	0	0	0	0
33979	F53B6.13	0	NA	NA	NA	NA	NA	0	0	0	0	0
33980	F53B6.5	0	NA	NA	NA	NA	NA	0	0	0	0	0
33981	F53B7.10	0	NA	NA	NA	NA	NA	0	0	0	0	0
33982	F53B7.11	0	NA	NA	NA	NA	NA	0	0	0	0	0
33983	F53B7.12	0	NA	NA	NA	NA	NA	0	0	0	0	0
33984	F53B7.13	0	NA	NA	NA	NA	NA	0	0	0	0	0
33985	F53B7.8	0	NA	NA	NA	NA	NA	0	0	0	0	0
33986	F53B7.9	0	NA	NA	NA	NA	NA	0	0	0	0	0
33987	F53C3.1	1.69995	-2.02467	1.72778	-1.17183	0.241264	NA	0	0	0	0	8.49977
33988	F53C3.11	0	NA	NA	NA	NA	NA	0	0	0	0	0
33989	F53C3.7	0	NA	NA	NA	NA	NA	0	0	0	0	0
33990	F53C3.8	0	NA	NA	NA	NA	NA	0	0	0	0	0
33991	F53E10.3	0	NA	NA	NA	NA	NA	0	0	0	0	0
33992	F53E10.5	0.74652	-0.739598	1.72299	-0.429252	0.66774	NA	0	1.11614	0	2.61645	0
33993	F53E4.2	0	NA	NA	NA	NA	NA	0	0	0	0	0
33994	F53F1.14	0.872152	-1.59357	1.72333	-0.9247	0.355122	NA	0	0	0	4.36076	0
33995	F53F1.6	2.08102	-0.900901	1.76442	-0.510594	0.609635	NA	0	3.34843	0	1.7443	5.31236
33996	F53F10.7	0.194947	0.352608	1.71165	0.206005	0.836787	NA	0	0	0.974736	0	0
33997	F53F4.17	3.32614	1.22362	1.64131	0.74551	0.455963	NA	7.0497	1.11614	5.84841	2.61645	0
33998	F53F4.21	0	NA	NA	NA	NA	NA	0	0	0	0	0
33999	F53F4.22	0	NA	NA	NA	NA	NA	0	0	0	0	0
34000	F53F4.23	0	NA	NA	NA	NA	NA	0	0	0	0	0
34001	F53F4.24	0	NA	NA	NA	NA	NA	0	0	0	0	0
34002	F53F4.25	0	NA	NA	NA	NA	NA	0	0	0	0	0
34003	F53F4.7	0	NA	NA	NA	NA	NA	0	0	0	0	0
34004	F53F8.10	0	NA	NA	NA	NA	NA	0	0	0	0	0
34005	F53F8.8	0.31332	0.661303	1.7122	0.386229	0.699327	NA	1.5666	0	0	0	0
34006	F53F8.9	0	NA	NA	NA	NA	NA	0	0	0	0	0
34007	F53G12.12	0	NA	NA	NA	NA	NA	0	0	0	0	0
34008	F53G12.15	0.389894	0.742136	1.71274	0.433304	0.664794	NA	0	0	1.94947	0	0
34009	F53G12.16	0	NA	NA	NA	NA	NA	0	0	0	0	0
34010	F53G12.17	0	NA	NA	NA	NA	NA	0	0	0	0	0
34011	F53G2.2	0	NA	NA	NA	NA	NA	0	0	0	0	0
34012	F53G2.3	0	NA	NA	NA	NA	NA	0	0	0	0	0
34013	F53G2.8	0.15666	0.352608	1.71165	0.206005	0.836787	NA	0.7833	0	0	0	0
34014	F53H10.4	0	NA	NA	NA	NA	NA	0	0	0	0	0
34015	F53H2.1	2.62995	1.16639	1.74987	0.666555	0.505057	NA	0	12.2776	0	0.872152	0
34016	F53H4.7	0	NA	NA	NA	NA	NA	0	0	0	0	0
34017	F54A3.10	0	NA	NA	NA	NA	NA	0	0	0	0	0
34018	F54A3.11	0	NA	NA	NA	NA	NA	0	0	0	0	0
34019	F54A3.7	0	NA	NA	NA	NA	NA	0	0	0	0	0
34020	F54A3.8	0	NA	NA	NA	NA	NA	0	0	0	0	0
34021	F54A3.9	0	NA	NA	NA	NA	NA	0	0	0	0	0
34022	F54B11.10	0.523291	-1.24066	1.71879	-0.72182	0.470405	NA	0	0	0	2.61645	0
34023	F54B11.13	0	NA	NA	NA	NA	NA	0	0	0	0	0
34024	F54B11.4	2.14442	1.53733	1.72985	0.888707	0.374161	NA	0	0	10.7221	0	0
34025	F54B11.9	0.17443	-0.54951	1.71165	-0.321041	0.748179	NA	0	0	0	0.872152	0
34026	F54B8.1	0	NA	NA	NA	NA	NA	0	0	0	0	0
34027	F54C1.8	1.97775	1.5666	1.73384	0.903547	0.366236	NA	0	1.11614	8.77262	0	0
34028	F54C4.5	0	NA	NA	NA	NA	NA	0	0	0	0	0
34029	F54C4.6	0	NA	NA	NA	NA	NA	0	0	0	0	0
34030	F54C4.7	0	NA	NA	NA	NA	NA	0	0	0	0	0
34031	F54C8.10	0	NA	NA	NA	NA	NA	0	0	0	0	0
34032	F54C8.11	0	NA	NA	NA	NA	NA	0	0	0	0	0
34033	F54C8.8	0	NA	NA	NA	NA	NA	0	0	0	0	0
34034	F54C8.9	0	NA	NA	NA	NA	NA	0	0	0	0	0
34035	F54C9.12	0	NA	NA	NA	NA	NA	0	0	0	0	0
34036	F54C9.15	0	NA	NA	NA	NA	NA	0	0	0	0	0
34037	F54C9.16	0	NA	NA	NA	NA	NA	0	0	0	0	0
34038	F54C9.17	0	NA	NA	NA	NA	NA	0	0	0	0	0
34039	F54D1.17	0	NA	NA	NA	NA	NA	0	0	0	0	0
34040	F54D10.4	0	NA	NA	NA	NA	NA	0	0	0	0	0
34041	F54D10.8	2.21152	0.0073784	1.73771	0.00424605	0.996612	NA	0	6.69687	0	4.36076	0
34042	F54D10.9	0.523291	-1.24066	1.71879	-0.72182	0.470405	NA	0	0	0	2.61645	0
34043	F54D11.3	1.39544	-1.90597	1.7266	-1.10388	0.269645	NA	0	0	0	6.97721	0
34044	F54D12.1	0	NA	NA	NA	NA	NA	0	0	0	0	0
34045	F54D12.10	0	NA	NA	NA	NA	NA	0	0	0	0	0
34046	F54D12.11	0	NA	NA	NA	NA	NA	0	0	0	0	0
34047	F54D12.12	0	NA	NA	NA	NA	NA	0	0	0	0	0
34048	F54D12.13	0	NA	NA	NA	NA	NA	0	0	0	0	0
34049	F54D12.14	0	NA	NA	NA	NA	NA	0	0	0	0	0
34050	F54D12.15	0	NA	NA	NA	NA	NA	0	0	0	0	0
34051	F54D12.16	0	NA	NA	NA	NA	NA	0	0	0	0	0
34052	F54D12.17	0	NA	NA	NA	NA	NA	0	0	0	0	0
34053	F54D12.18	0	NA	NA	NA	NA	NA	0	0	0	0	0
34054	F54D12.19	0	NA	NA	NA	NA	NA	0	0	0	0	0
34055	F54D12.2	0	NA	NA	NA	NA	NA	0	0	0	0	0
34056	F54D12.20	0	NA	NA	NA	NA	NA	0	0	0	0	0
34057	F54D12.21	0	NA	NA	NA	NA	NA	0	0	0	0	0
34058	F54D12.4	0.664927	1.06079	1.717	0.617815	0.536697	NA	2.3499	0	0.974736	0	0
34059	F54D12.7	0	NA	NA	NA	NA	NA	0	0	0	0	0
34060	F54D12.8	0	NA	NA	NA	NA	NA	0	0	0	0	0
34061	F54D5.17	0	NA	NA	NA	NA	NA	0	0	0	0	0
34062	F54D5.18	0	NA	NA	NA	NA	NA	0	0	0	0	0
34063	F54D5.19	0	NA	NA	NA	NA	NA	0	0	0	0	0
34064	F54D5.20	0	NA	NA	NA	NA	NA	0	0	0	0	0
34065	F54D5.21	0	NA	NA	NA	NA	NA	0	0	0	0	0
34066	F54D5.22	0	NA	NA	NA	NA	NA	0	0	0	0	0
34067	F54D5.23	0	NA	NA	NA	NA	NA	0	0	0	0	0
34068	F54D7.8	0	NA	NA	NA	NA	NA	0	0	0	0	0
34069	F54D7.9	0	NA	NA	NA	NA	NA	0	0	0	0	0
34070	F54D8.7	0	NA	NA	NA	NA	NA	0	0	0	0	0
34071	F54D8.8	0	NA	NA	NA	NA	NA	0	0	0	0	0
34072	F54E2.2	0.669687	1.04537	1.71681	0.6089	0.542591	NA	0	3.34843	0	0	0
34073	F54E2.7	0	NA	NA	NA	NA	NA	0	0	0	0	0
34074	F54E2.8	0	NA	NA	NA	NA	NA	0	0	0	0	0
34075	F54E4.10	0	NA	NA	NA	NA	NA	0	0	0	0	0
34076	F54E4.11	0	NA	NA	NA	NA	NA	0	0	0	0	0
34077	F54E4.12	0	NA	NA	NA	NA	NA	0	0	0	0	0
34078	F54E4.13	0.351607	0.691649	1.71238	0.403911	0.686279	NA	0.7833	0	0.974736	0	0
34079	F54E4.14	0	NA	NA	NA	NA	NA	0	0	0	0	0
34080	F54E4.15	0	NA	NA	NA	NA	NA	0	0	0	0	0
34081	F54E4.16	0	NA	NA	NA	NA	NA	0	0	0	0	0
34082	F54E4.17	0	NA	NA	NA	NA	NA	0	0	0	0	0
34083	F54E4.2	1.2728	1.41378	1.72191	0.821051	0.411617	NA	0.7833	5.58072	0	0	0
34084	F54E4.5	0	NA	NA	NA	NA	NA	0	0	0	0	0
34085	F54E4.6	0	NA	NA	NA	NA	NA	0	0	0	0	0
34086	F54E4.7	0	NA	NA	NA	NA	NA	0	0	0	0	0
34087	F54E4.8	0	NA	NA	NA	NA	NA	0	0	0	0	0
34088	F54E4.9	0	NA	NA	NA	NA	NA	0	0	0	0	0
34089	F54E7.10	0	NA	NA	NA	NA	NA	0	0	0	0	0
34090	F54E7.11	0.62664	1.02899	1.71661	0.59943	0.548886	NA	3.1332	0	0	0	0
34091	F54E7.13	0	NA	NA	NA	NA	NA	0	0	0	0	0
34092	F54F11.6	1.18723	0.601194	1.72927	0.347659	0.728097	NA	0	0	4.87368	0	1.06247
34093	F54F12.4	0	NA	NA	NA	NA	NA	0	0	0	0	0
34094	F54F12.6	0	NA	NA	NA	NA	NA	0	0	0	0	0
34095	F54F2.10	0.194947	0.352608	1.71165	0.206005	0.836787	NA	0	0	0.974736	0	0
34096	F54F2.11	0	NA	NA	NA	NA	NA	0	0	0	0	0
34097	F54F2.13	0.223229	0.352608	1.71165	0.206005	0.836787	NA	0	1.11614	0	0	0
34098	F54F2.6	0	NA	NA	NA	NA	NA	0	0	0	0	0
34099	F54F3.5	0	NA	NA	NA	NA	NA	0	0	0	0	0
34100	F54F3.6	0	NA	NA	NA	NA	NA	0	0	0	0	0
34101	F54F7.12	0	NA	NA	NA	NA	NA	0	0	0	0	0
34102	F54F7.13	0	NA	NA	NA	NA	NA	0	0	0	0	0
34103	F54G2.3	0	NA	NA	NA	NA	NA	0	0	0	0	0
34104	F54G2.4	0.389894	0.742136	1.71274	0.433304	0.664794	NA	0	0	1.94947	0	0
34105	F54G8.7	0	NA	NA	NA	NA	NA	0	0	0	0	0
34106	F54G8.8	0	NA	NA	NA	NA	NA	0	0	0	0	0
34107	F54H12.2	2.86066	2.73705	1.74948	1.5645	0.117701	NA	0.7833	6.69687	6.82315	0	0
34108	F54H12.4	0.446458	0.758672	1.71293	0.442909	0.657831	NA	0	2.23229	0	0	0
34109	F54H12.9	0	NA	NA	NA	NA	NA	0	0	0	0	0
34110	F54H5.10	0	NA	NA	NA	NA	NA	0	0	0	0	0
34111	F54H5.11	0	NA	NA	NA	NA	NA	0	0	0	0	0
34112	F54H5.12	0	NA	NA	NA	NA	NA	0	0	0	0	0
34113	F54H5.3	2.89879	-2.90715	1.76761	-1.64468	0.100037	NA	0	0	0	1.7443	12.7497
34114	F54H5.7	0	NA	NA	NA	NA	NA	0	0	0	0	0
34115	F54H5.8	0	NA	NA	NA	NA	NA	0	0	0	0	0
34116	F54H5.9	0	NA	NA	NA	NA	NA	0	0	0	0	0
34117	F55A11.10	0	NA	NA	NA	NA	NA	0	0	0	0	0
34118	F55A11.13	0	NA	NA	NA	NA	NA	0	0	0	0	0
34119	F55A12.11	0	NA	NA	NA	NA	NA	0	0	0	0	0
34120	F55A12.12	0	NA	NA	NA	NA	NA	0	0	0	0	0
34121	F55A12.13	0	NA	NA	NA	NA	NA	0	0	0	0	0
34122	F55A12.14	0	NA	NA	NA	NA	NA	0	0	0	0	0
34123	F55A12.15	0	NA	NA	NA	NA	NA	0	0	0	0	0
34124	F55A12.16	0	NA	NA	NA	NA	NA	0	0	0	0	0
34125	F55A3.6	0.223229	0.352608	1.71165	0.206005	0.836787	NA	0	1.11614	0	0	0
34126	F55A3.7	0.592383	0.102325	1.71758	0.0595753	0.952494	NA	0.7833	1.11614	0	0	1.06247
34127	F55A3.8	0	NA	NA	NA	NA	NA	0	0	0	0	0
34128	F55A4.11	0	NA	NA	NA	NA	NA	0	0	0	0	0
34129	F55A4.12	0	NA	NA	NA	NA	NA	0	0	0	0	0
34130	F55A4.3	0.769783	1.14097	1.71791	0.664161	0.506587	NA	0.7833	1.11614	1.94947	0	0
34131	F55A8.3	0	NA	NA	NA	NA	NA	0	0	0	0	0
34132	F55A8.4	0	NA	NA	NA	NA	NA	0	0	0	0	0
34133	F55A8.5	0	NA	NA	NA	NA	NA	0	0	0	0	0
34134	F55A8.6	0	NA	NA	NA	NA	NA	0	0	0	0	0
34135	F55B11.132	0	NA	NA	NA	NA	NA	0	0	0	0	0
34136	F55B11.5	0.212494	-0.54951	1.71165	-0.321041	0.748179	NA	0	0	0	0	1.06247
34137	F55B11.6	0	NA	NA	NA	NA	NA	0	0	0	0	0
34138	F55B11.7	0.348861	-0.967987	1.71366	-0.564864	0.572166	NA	0	0	0	1.7443	0
34139	F55B12.10	0.543808	-0.531479	1.71779	-0.309398	0.757019	NA	0	0	0.974736	1.7443	0
34140	F55B12.12	0	NA	NA	NA	NA	NA	0	0	0	0	0
34141	F55B12.13	0	NA	NA	NA	NA	NA	0	0	0	0	0
34142	F55B12.14	0	NA	NA	NA	NA	NA	0	0	0	0	0
34143	F55B12.15	0	NA	NA	NA	NA	NA	0	0	0	0	0
34144	F55C10.10	0	NA	NA	NA	NA	NA	0	0	0	0	0
34145	F55C10.11	0	NA	NA	NA	NA	NA	0	0	0	0	0
34146	F55C10.7	0	NA	NA	NA	NA	NA	0	0	0	0	0
34147	F55C10.8	0	NA	NA	NA	NA	NA	0	0	0	0	0
34148	F55C10.9	0.15666	0.352608	1.71165	0.206005	0.836787	NA	0.7833	0	0	0	0
34149	F55C12.10	0	NA	NA	NA	NA	NA	0	0	0	0	0
34150	F55C12.11	0.194947	0.352608	1.71165	0.206005	0.836787	NA	0	0	0.974736	0	0
34151	F55C12.12	0	NA	NA	NA	NA	NA	0	0	0	0	0
34152	F55C12.13	0	NA	NA	NA	NA	NA	0	0	0	0	0
34153	F55C12.14	0	NA	NA	NA	NA	NA	0	0	0	0	0
34154	F55C12.15	0	NA	NA	NA	NA	NA	0	0	0	0	0
34155	F55C12.16	0	NA	NA	NA	NA	NA	0	0	0	0	0
34156	F55C12.17	0	NA	NA	NA	NA	NA	0	0	0	0	0
34157	F55C12.18	0	NA	NA	NA	NA	NA	0	0	0	0	0
34158	F55C12.2	0	NA	NA	NA	NA	NA	0	0	0	0	0
34159	F55C12.8	0.418176	0.746957	1.71279	0.436105	0.662761	NA	0	1.11614	0.974736	0	0
34160	F55C12.9	0	NA	NA	NA	NA	NA	0	0	0	0	0
34161	F55C5.10	0.194947	0.352608	1.71165	0.206005	0.836787	NA	0	0	0.974736	0	0
34162	F55C5.12	0	NA	NA	NA	NA	NA	0	0	0	0	0
34163	F55C5.13	0	NA	NA	NA	NA	NA	0	0	0	0	0
34164	F55C5.14	0.523291	-1.24066	1.71879	-0.72182	0.470405	NA	0	0	0	2.61645	0
34165	F55C5.15	0	NA	NA	NA	NA	NA	0	0	0	0	0
34166	F55C5.16	0	NA	NA	NA	NA	NA	0	0	0	0	0
34167	F55C7.2	0	NA	NA	NA	NA	NA	0	0	0	0	0
34168	F55C7.9	0	NA	NA	NA	NA	NA	0	0	0	0	0
34169	F55C9.11	0	NA	NA	NA	NA	NA	0	0	0	0	0
34170	F55C9.14	0	NA	NA	NA	NA	NA	0	0	0	0	0
34171	F55C9.15	0	NA	NA	NA	NA	NA	0	0	0	0	0
34172	F55C9.3	1.79632	1.57678	1.73556	0.908515	0.363606	NA	3.1332	0	5.84841	0	0
34173	F55C9.5	2.25257	-1.2686	1.76327	-0.71946	0.471857	NA	1.5666	0	0.974736	8.72152	0
34174	F55C9.6	0	NA	NA	NA	NA	NA	0	0	0	0	0
34175	F55D1.1	0	NA	NA	NA	NA	NA	0	0	0	0	0
34176	F55D1.2	0	NA	NA	NA	NA	NA	0	0	0	0	0
34177	F55D1.3	0	NA	NA	NA	NA	NA	0	0	0	0	0
34178	F55D10.6	0	NA	NA	NA	NA	NA	0	0	0	0	0
34179	F55D10.7	0	NA	NA	NA	NA	NA	0	0	0	0	0
34180	F55D10.8	0	NA	NA	NA	NA	NA	0	0	0	0	0
34181	F55D10.9	0	NA	NA	NA	NA	NA	0	0	0	0	0
34182	F55D12.6	2.26131	-2.52868	1.76208	-1.43505	0.151274	NA	0	0	0	1.7443	9.56225
34183	F55D12.8	0	NA	NA	NA	NA	NA	0	0	0	0	0
34184	F55D12.9	0	NA	NA	NA	NA	NA	0	0	0	0	0
34185	F55E10.1	0	NA	NA	NA	NA	NA	0	0	0	0	0
34186	F55E10.10	0	NA	NA	NA	NA	NA	0	0	0	0	0
34187	F55E10.11	0	NA	NA	NA	NA	NA	0	0	0	0	0
34188	F55E10.2	0	NA	NA	NA	NA	NA	0	0	0	0	0
34189	F55E10.4	0	NA	NA	NA	NA	NA	0	0	0	0	0
34190	F55E10.5	0	NA	NA	NA	NA	NA	0	0	0	0	0
34191	F55E10.8	0	NA	NA	NA	NA	NA	0	0	0	0	0
34192	F55E10.9	0	NA	NA	NA	NA	NA	0	0	0	0	0
34193	F55F1.10	0	NA	NA	NA	NA	NA	0	0	0	0	0
34194	F55F1.11	0	NA	NA	NA	NA	NA	0	0	0	0	0
34195	F55F1.2	0	NA	NA	NA	NA	NA	0	0	0	0	0
34196	F55F1.6	0	NA	NA	NA	NA	NA	0	0	0	0	0
34197	F55F1.7	0	NA	NA	NA	NA	NA	0	0	0	0	0
34198	F55F1.8	0	NA	NA	NA	NA	NA	0	0	0	0	0
34199	F55F1.9	0	NA	NA	NA	NA	NA	0	0	0	0	0
34200	F55F10.3	0	NA	NA	NA	NA	NA	0	0	0	0	0
34201	F55F3.5	0.46998	0.857108	1.71417	0.500015	0.617065	NA	2.3499	0	0	0	0
34202	F55F3.6	0	NA	NA	NA	NA	NA	0	0	0	0	0
34203	F55F3.7	0	NA	NA	NA	NA	NA	0	0	0	0	0
34204	F55F3.8	0	NA	NA	NA	NA	NA	0	0	0	0	0
34205	F55F3.9	0	NA	NA	NA	NA	NA	0	0	0	0	0
34206	F55G1.18	0	NA	NA	NA	NA	NA	0	0	0	0	0
34207	F55G1.19	0	NA	NA	NA	NA	NA	0	0	0	0	0
34208	F55G1.20	0	NA	NA	NA	NA	NA	0	0	0	0	0
34209	F55G11.13	0	NA	NA	NA	NA	NA	0	0	0	0	0
34210	F55G11.6	0	NA	NA	NA	NA	NA	0	0	0	0	0
34211	F55G11.7	0	NA	NA	NA	NA	NA	0	0	0	0	0
34212	F55G7.3	0	NA	NA	NA	NA	NA	0	0	0	0	0
34213	F55G7.4	1.00302	1.30243	1.71946	0.757466	0.448771	NA	0	1.11614	3.89894	0	0
34214	F55G7.5	0	NA	NA	NA	NA	NA	0	0	0	0	0
34215	F55G7.6	0	NA	NA	NA	NA	NA	0	0	0	0	0
34216	F55H12.7	0	NA	NA	NA	NA	NA	0	0	0	0	0
34217	F55H12.9	0.648218	-0.629501	1.71992	-0.366005	0.714362	NA	0	1.11614	0	0	2.12494
34218	F55H2.8	0	NA	NA	NA	NA	NA	0	0	0	0	0
34219	F56A11.10	0	NA	NA	NA	NA	NA	0	0	0	0	0
34220	F56A11.11	0	NA	NA	NA	NA	NA	0	0	0	0	0
34221	F56A11.12	0.664927	1.06079	1.717	0.617815	0.536697	NA	2.3499	0	0.974736	0	0
34222	F56A11.13	0	NA	NA	NA	NA	NA	0	0	0	0	0
34223	F56A11.14	0	NA	NA	NA	NA	NA	0	0	0	0	0
34224	F56A11.7	1.17319	1.38291	1.72127	0.803423	0.42173	NA	3.9165	0	1.94947	0	0
34225	F56A11.8	0	NA	NA	NA	NA	NA	0	0	0	0	0
34226	F56A11.9	0	NA	NA	NA	NA	NA	0	0	0	0	0
34227	F56A12.10	0.369377	-0.188663	1.71165	-0.110223	0.912233	NA	0	0	0.974736	0.872152	0
34228	F56A12.11	0	NA	NA	NA	NA	NA	0	0	0	0	0
34229	F56A12.5	0	NA	NA	NA	NA	NA	0	0	0	0	0
34230	F56A12.6	0	NA	NA	NA	NA	NA	0	0	0	0	0
34231	F56A12.8	0	NA	NA	NA	NA	NA	0	0	0	0	0
34232	F56A12.9	0.369377	-0.188663	1.71165	-0.110223	0.912233	NA	0	0	0.974736	0.872152	0
34233	F56A4.11	0	NA	NA	NA	NA	NA	0	0	0	0	0
34234	F56A4.12	0	NA	NA	NA	NA	NA	0	0	0	0	0
34235	F56A4.13	0	NA	NA	NA	NA	NA	0	0	0	0	0
34236	F56A4.3	0	NA	NA	NA	NA	NA	0	0	0	0	0
34237	F56A4.4	0.17443	-0.54951	1.71165	-0.321041	0.748179	NA	0	0	0	0.872152	0
34238	F56A4.5	2.33937	1.55015	1.73099	0.895532	0.370503	NA	0	0	11.6968	0	0
34239	F56A4.6	0	NA	NA	NA	NA	NA	0	0	0	0	0
34240	F56A6.5	0	NA	NA	NA	NA	NA	0	0	0	0	0
34241	F56A6.8	0	NA	NA	NA	NA	NA	0	0	0	0	0
34242	F56A8.10	0	NA	NA	NA	NA	NA	0	0	0	0	0
34243	F56B3.13	0	NA	NA	NA	NA	NA	0	0	0	0	0
34244	F56B3.14	0	NA	NA	NA	NA	NA	0	0	0	0	0
34245	F56B3.15	0	NA	NA	NA	NA	NA	0	0	0	0	0
34246	F56B3.3	0	NA	NA	NA	NA	NA	0	0	0	0	0
34247	F56B3.9	0	NA	NA	NA	NA	NA	0	0	0	0	0
34248	F56B6.7	0	NA	NA	NA	NA	NA	0	0	0	0	0
34249	F56C11.7	0	NA	NA	NA	NA	NA	0	0	0	0	0
34250	F56C3.1	0	NA	NA	NA	NA	NA	0	0	0	0	0
34251	F56C3.10	0	NA	NA	NA	NA	NA	0	0	0	0	0
34252	F56C3.5	0	NA	NA	NA	NA	NA	0	0	0	0	0
34253	F56C3.7	0	NA	NA	NA	NA	NA	0	0	0	0	0
34254	F56C4.2	1.58786	1.48756	1.72513	0.862286	0.38853	NA	0	1.11614	6.82315	0	0
34255	F56C9.12	0	NA	NA	NA	NA	NA	0	0	0	0	0
34256	F56D1.10	1.09311	1.3468	1.72049	0.782805	0.433742	NA	1.5666	0	3.89894	0	0
34257	F56D1.11	0.31332	0.661303	1.7122	0.386229	0.699327	NA	1.5666	0	0	0	0
34258	F56D1.12	0	NA	NA	NA	NA	NA	0	0	0	0	0
34259	F56D1.13	0	NA	NA	NA	NA	NA	0	0	0	0	0
34260	F56D1.14	0	NA	NA	NA	NA	NA	0	0	0	0	0
34261	F56D1.15	0	NA	NA	NA	NA	NA	0	0	0	0	0
34262	F56D1.17	0	NA	NA	NA	NA	NA	0	0	0	0	0
34263	F56D1.8	0	NA	NA	NA	NA	NA	0	0	0	0	0
34264	F56D1.9	0	NA	NA	NA	NA	NA	0	0	0	0	0
34265	F56D12.11	0	NA	NA	NA	NA	NA	0	0	0	0	0
34266	F56D12.8	0	NA	NA	NA	NA	NA	0	0	0	0	0
34267	F56D12.9	0	NA	NA	NA	NA	NA	0	0	0	0	0
34268	F56D2.9	0	NA	NA	NA	NA	NA	0	0	0	0	0
34269	F56D5.2	0.223229	0.352608	1.71165	0.206005	0.836787	NA	0	1.11614	0	0	0
34270	F56D5.5	1.22101	-1.82178	1.72567	-1.05569	0.291108	NA	0	0	0	6.10506	0
34271	F56D5.9	0	NA	NA	NA	NA	NA	0	0	0	0	0
34272	F56D6.11	0	NA	NA	NA	NA	NA	0	0	0	0	0
34273	F56D6.12	0	NA	NA	NA	NA	NA	0	0	0	0	0
34274	F56D6.14	1.56987	-1.98036	1.72736	-1.14647	0.251602	NA	0	0	0	7.84936	0
34275	F56D6.18	0	NA	NA	NA	NA	NA	0	0	0	0	0
34276	F56D6.19	0.212494	-0.54951	1.71165	-0.321041	0.748179	NA	0	0	0	0	1.06247
34277	F56D6.20	1.41133	-1.90786	1.72662	-1.10497	0.269174	NA	0	0	0	1.7443	5.31236
34278	F56D6.21	0	NA	NA	NA	NA	NA	0	0	0	0	0
34279	F56D6.23	0	NA	NA	NA	NA	NA	0	0	0	0	0
34280	F56D6.6	0	NA	NA	NA	NA	NA	0	0	0	0	0
34281	F56D6.8	1.28256	-0.346432	1.73303	-0.199899	0.84156	NA	0	0	2.92421	3.48861	0
34282	F56D6.9	3.23176	-3.2123	1.76153	-1.82358	0.0682151	NA	0	0	0	8.72152	7.4373
34283	F56E10.6	0	NA	NA	NA	NA	NA	0	0	0	0	0
34284	F56E3.10	0	NA	NA	NA	NA	NA	0	0	0	0	0
34285	F56E3.11	0	NA	NA	NA	NA	NA	0	0	0	0	0
34286	F56E3.12	0	NA	NA	NA	NA	NA	0	0	0	0	0
34287	F56E3.13	0	NA	NA	NA	NA	NA	0	0	0	0	0
34288	F56E3.14	0.7833	1.1638	1.71815	0.677358	0.498179	NA	3.9165	0	0	0	0
34289	F56E3.15	0	NA	NA	NA	NA	NA	0	0	0	0	0
34290	F56E3.16	0	NA	NA	NA	NA	NA	0	0	0	0	0
34291	F56E3.17	0	NA	NA	NA	NA	NA	0	0	0	0	0
34292	F56E3.18	0	NA	NA	NA	NA	NA	0	0	0	0	0
34293	F56E3.19	0	NA	NA	NA	NA	NA	0	0	0	0	0
34294	F56E3.20	0	NA	NA	NA	NA	NA	0	0	0	0	0
34295	F56E3.5	0	NA	NA	NA	NA	NA	0	0	0	0	0
34296	F56E3.6	0	NA	NA	NA	NA	NA	0	0	0	0	0
34297	F56E3.7	0	NA	NA	NA	NA	NA	0	0	0	0	0
34298	F56E3.8	0	NA	NA	NA	NA	NA	0	0	0	0	0
34299	F56E3.9	0	NA	NA	NA	NA	NA	0	0	0	0	0
34300	F56F10.10	0	NA	NA	NA	NA	NA	0	0	0	0	0
34301	F56F10.7	0	NA	NA	NA	NA	NA	0	0	0	0	0
34302	F56F10.8	0	NA	NA	NA	NA	NA	0	0	0	0	0
34303	F56F10.9	0	NA	NA	NA	NA	NA	0	0	0	0	0
34304	F56F11.7	0	NA	NA	NA	NA	NA	0	0	0	0	0
34305	F56F3.10	0	NA	NA	NA	NA	NA	0	0	0	0	0
34306	F56F3.11	0	NA	NA	NA	NA	NA	0	0	0	0	0
34307	F56F3.12	0	NA	NA	NA	NA	NA	0	0	0	0	0
34308	F56F3.13	0	NA	NA	NA	NA	NA	0	0	0	0	0
34309	F56F3.14	0	NA	NA	NA	NA	NA	0	0	0	0	0
34310	F56F3.7	1.99478	1.6764	1.74517	0.960596	0.336755	NA	7.0497	0	2.92421	0	0
34311	F56F3.8	0	NA	NA	NA	NA	NA	0	0	0	0	0
34312	F56F3.9	0	NA	NA	NA	NA	NA	0	0	0	0	0
34313	F56F4.10	0	NA	NA	NA	NA	NA	0	0	0	0	0
34314	F56F4.11	0	NA	NA	NA	NA	NA	0	0	0	0	0
34315	F56F4.3	0.637483	-1.36198	1.72058	-0.791582	0.428604	NA	0	0	0	0	3.18742
34316	F56F4.4	0	NA	NA	NA	NA	NA	0	0	0	0	0
34317	F56F4.8	0	NA	NA	NA	NA	NA	0	0	0	0	0
34318	F56G4.7	0	NA	NA	NA	NA	NA	0	0	0	0	0
34319	F56G4.8	0	NA	NA	NA	NA	NA	0	0	0	0	0
34320	F56H1.10	0.669687	1.04537	1.71681	0.6089	0.542591	NA	0	3.34843	0	0	0
34321	F56H1.3	0	NA	NA	NA	NA	NA	0	0	0	0	0
34322	F56H11.10	0	NA	NA	NA	NA	NA	0	0	0	0	0
34323	F56H11.11	0	NA	NA	NA	NA	NA	0	0	0	0	0
34324	F56H11.12	0	NA	NA	NA	NA	NA	0	0	0	0	0
34325	F56H11.6	0	NA	NA	NA	NA	NA	0	0	0	0	0
34326	F56H11.8	0	NA	NA	NA	NA	NA	0	0	0	0	0
34327	F56H11.9	0	NA	NA	NA	NA	NA	0	0	0	0	0
34328	F56H6.1	0.892915	1.22434	1.71875	0.712342	0.476253	NA	0	4.46458	0	0	0
34329	F56H6.13	1.31861	-0.64379	1.73285	-0.371521	0.710249	NA	0	2.23229	0	4.36076	0
34330	F56H6.14	0	NA	NA	NA	NA	NA	0	0	0	0	0
34331	F56H6.15	0	NA	NA	NA	NA	NA	0	0	0	0	0
34332	F56H6.16	0	NA	NA	NA	NA	NA	0	0	0	0	0
34333	F56H6.17	0	NA	NA	NA	NA	NA	0	0	0	0	0
34334	F56H6.3	0	NA	NA	NA	NA	NA	0	0	0	0	0
34335	F56H6.4	0	NA	NA	NA	NA	NA	0	0	0	0	0
34336	F56H6.6	0	NA	NA	NA	NA	NA	0	0	0	0	0
34337	F56H6.7	0	NA	NA	NA	NA	NA	0	0	0	0	0
34338	F56H6.9	0	NA	NA	NA	NA	NA	0	0	0	0	0
34339	F57A10.2	0.523291	-1.24066	1.71879	-0.72182	0.470405	NA	0	0	0	2.61645	0
34340	F57A10.4	2.33744	-2.19979	1.73002	-1.27154	0.203537	NA	0	0	0	0	11.6872
34341	F57A10.7	0	NA	NA	NA	NA	NA	0	0	0	0	0
34342	F57A10.8	0	NA	NA	NA	NA	NA	0	0	0	0	0
34343	F57A10.9	0	NA	NA	NA	NA	NA	0	0	0	0	0
34344	F57A8.10	0	NA	NA	NA	NA	NA	0	0	0	0	0
34345	F57B1.10	0.17443	-0.54951	1.71165	-0.321041	0.748179	NA	0	0	0	0.872152	0
34346	F57B1.11	0	NA	NA	NA	NA	NA	0	0	0	0	0
34347	F57B1.12	0	NA	NA	NA	NA	NA	0	0	0	0	0
34348	F57B1.13	0	NA	NA	NA	NA	NA	0	0	0	0	0
34349	F57B1.14	0	NA	NA	NA	NA	NA	0	0	0	0	0
34350	F57B1.15	0	NA	NA	NA	NA	NA	0	0	0	0	0
34351	F57B1.16	0	NA	NA	NA	NA	NA	0	0	0	0	0
34352	F57B1.8	0	NA	NA	NA	NA	NA	0	0	0	0	0
34353	F57B10.16	0	NA	NA	NA	NA	NA	0	0	0	0	0
34354	F57B10.17	0	NA	NA	NA	NA	NA	0	0	0	0	0
34355	F57B10.18	0	NA	NA	NA	NA	NA	0	0	0	0	0
34356	F57B7.10	0	NA	NA	NA	NA	NA	0	0	0	0	0
34357	F57B7.12	0	NA	NA	NA	NA	NA	0	0	0	0	0
34358	F57B7.13	0	NA	NA	NA	NA	NA	0	0	0	0	0
34359	F57B7.14	0	NA	NA	NA	NA	NA	0	0	0	0	0
34360	F57B7.6	0	NA	NA	NA	NA	NA	0	0	0	0	0
34361	F57B7.7	0.7833	1.1638	1.71815	0.677358	0.498179	NA	3.9165	0	0	0	0
34362	F57B7.9	0.508267	0.897484	1.7148	0.523376	0.600712	NA	1.5666	0	0.974736	0	0
34363	F57B9.12	0	NA	NA	NA	NA	NA	0	0	0	0	0
34364	F57C12.6	0.348861	-0.967987	1.71366	-0.564864	0.572166	NA	0	0	0	1.7443	0
34365	F57C7.10	0.703214	1.09133	1.71736	0.635472	0.525121	NA	1.5666	0	1.94947	0	0
34366	F57C7.12	0	NA	NA	NA	NA	NA	0	0	0	0	0
34367	F57C7.14	0	NA	NA	NA	NA	NA	0	0	0	0	0
34368	F57C7.7	0	NA	NA	NA	NA	NA	0	0	0	0	0
34369	F57C7.8	0	NA	NA	NA	NA	NA	0	0	0	0	0
34370	F57C7.9	0	NA	NA	NA	NA	NA	0	0	0	0	0
34371	F57E7.1	2.71727	0.61061	1.67444	0.364665	0.715362	NA	3.1332	1.11614	5.84841	3.48861	0
34372	F57E7.2	0	NA	NA	NA	NA	NA	0	0	0	0	0
34373	F57F10.2	1.05958	1.32642	1.72002	0.771162	0.440611	NA	0	3.34843	1.94947	0	0
34374	F57F10.3	0.194947	0.352608	1.71165	0.206005	0.836787	NA	0	0	0.974736	0	0
34375	F57F10.4	0	NA	NA	NA	NA	NA	0	0	0	0	0
34376	F57F10.5	0	NA	NA	NA	NA	NA	0	0	0	0	0
34377	F57F10.6	0	NA	NA	NA	NA	NA	0	0	0	0	0
34378	F57F4.5	0	NA	NA	NA	NA	NA	0	0	0	0	0
34379	F57F4.6	0	NA	NA	NA	NA	NA	0	0	0	0	0
34380	F57F4.7	0	NA	NA	NA	NA	NA	0	0	0	0	0
34381	F57F4.8	0	NA	NA	NA	NA	NA	0	0	0	0	0
34382	F57F5.7	0	NA	NA	NA	NA	NA	0	0	0	0	0
34383	F57G12.10	0	NA	NA	NA	NA	NA	0	0	0	0	0
34384	F57G12.11	0	NA	NA	NA	NA	NA	0	0	0	0	0
34385	F57G12.12	0	NA	NA	NA	NA	NA	0	0	0	0	0
34386	F57G12.13	0	NA	NA	NA	NA	NA	0	0	0	0	0
34387	F57G12.14	0	NA	NA	NA	NA	NA	0	0	0	0	0
34388	F57G12.15	0	NA	NA	NA	NA	NA	0	0	0	0	0
34389	F57G12.16	0	NA	NA	NA	NA	NA	0	0	0	0	0
34390	F57G12.3	0	NA	NA	NA	NA	NA	0	0	0	0	0
34391	F57G12.4	0	NA	NA	NA	NA	NA	0	0	0	0	0
34392	F57G12.5	0	NA	NA	NA	NA	NA	0	0	0	0	0
34393	F57G12.6	0	NA	NA	NA	NA	NA	0	0	0	0	0
34394	F57G12.7	0	NA	NA	NA	NA	NA	0	0	0	0	0
34395	F57G12.8	0	NA	NA	NA	NA	NA	0	0	0	0	0
34396	F57G12.9	0	NA	NA	NA	NA	NA	0	0	0	0	0
34397	F57G4.1	0	NA	NA	NA	NA	NA	0	0	0	0	0
34398	F57G4.10	0	NA	NA	NA	NA	NA	0	0	0	0	0
34399	F57G4.11	0	NA	NA	NA	NA	NA	0	0	0	0	0
34400	F57G8.12	0	NA	NA	NA	NA	NA	0	0	0	0	0
34401	F57G8.13	0	NA	NA	NA	NA	NA	0	0	0	0	0
34402	F57G9.3	0	NA	NA	NA	NA	NA	0	0	0	0	0
34403	F57H12.10	0	NA	NA	NA	NA	NA	0	0	0	0	0
34404	F58A3.6	0	NA	NA	NA	NA	NA	0	0	0	0	0
34405	F58A3.7	0.194947	0.352608	1.71165	0.206005	0.836787	NA	0	0	0.974736	0	0
34406	F58A4.16	0.62664	1.02899	1.71661	0.59943	0.548886	NA	3.1332	0	0	0	0
34407	F58A4.17	0	NA	NA	NA	NA	NA	0	0	0	0	0
34408	F58A4.18	0	NA	NA	NA	NA	NA	0	0	0	0	0
34409	F58A4.19	0	NA	NA	NA	NA	NA	0	0	0	0	0
34410	F58A4.20	0	NA	NA	NA	NA	NA	0	0	0	0	0
34411	F58A4.21	0	NA	NA	NA	NA	NA	0	0	0	0	0
34412	F58A4.22	0	NA	NA	NA	NA	NA	0	0	0	0	0
34413	F58A6.12	0	NA	NA	NA	NA	NA	0	0	0	0	0
34414	F58B4.10	0	NA	NA	NA	NA	NA	0	0	0	0	0
34415	F58B4.11	0	NA	NA	NA	NA	NA	0	0	0	0	0
34416	F58B4.12	0	NA	NA	NA	NA	NA	0	0	0	0	0
34417	F58B4.7	1.00664	-1.14641	1.7262	-0.664125	0.506611	NA	0.7833	0	0	0	4.24989
34418	F58B4.9	0	NA	NA	NA	NA	NA	0	0	0	0	0
34419	F58D12.1	0	NA	NA	NA	NA	NA	0	0	0	0	0
34420	F58D12.5	0	NA	NA	NA	NA	NA	0	0	0	0	0
34421	F58D2.3	0.584841	0.972619	1.71587	0.566836	0.570826	NA	0	0	2.92421	0	0
34422	F58D2.4	0	NA	NA	NA	NA	NA	0	0	0	0	0
34423	F58D2.5	0	NA	NA	NA	NA	NA	0	0	0	0	0
34424	F58D5.10	0	NA	NA	NA	NA	NA	0	0	0	0	0
34425	F58D5.11	0	NA	NA	NA	NA	NA	0	0	0	0	0
34426	F58D5.12	0	NA	NA	NA	NA	NA	0	0	0	0	0
34427	F58D5.13	0.46998	0.857108	1.71417	0.500015	0.617065	NA	2.3499	0	0	0	0
34428	F58D5.5	2.8394	2.07282	1.76552	1.17406	0.240372	NA	8.6163	5.58072	0	0	0
34429	F58D5.6	0	NA	NA	NA	NA	NA	0	0	0	0	0
34430	F58D5.8	0	NA	NA	NA	NA	NA	0	0	0	0	0
34431	F58E1.13	0	NA	NA	NA	NA	NA	0	0	0	0	0
34432	F58E2.2	2.89879	-2.90715	1.76761	-1.64468	0.100037	NA	0	0	0	1.7443	12.7497
34433	F58E2.5	0	NA	NA	NA	NA	NA	0	0	0	0	0
34434	F58E6.15	0	NA	NA	NA	NA	NA	0	0	0	0	0
34435	F58E6.16	0	NA	NA	NA	NA	NA	0	0	0	0	0
34436	F58E6.17	0	NA	NA	NA	NA	NA	0	0	0	0	0
34437	F58E6.6	1.94947	1.5225	1.7285	0.880825	0.378413	NA	0	0	9.74736	0	0
34438	F58E6.8	1.25328	1.41613	1.72196	0.822394	0.410853	NA	6.2664	0	0	0	0
34439	F58F12.10	0	NA	NA	NA	NA	NA	0	0	0	0	0
34440	F58F12.11	0	NA	NA	NA	NA	NA	0	0	0	0	0
34441	F58F12.2	0.17443	-0.54951	1.71165	-0.321041	0.748179	NA	0	0	0	0.872152	0
34442	F58F12.5	0	NA	NA	NA	NA	NA	0	0	0	0	0
34443	F58F12.6	0	NA	NA	NA	NA	NA	0	0	0	0	0
34444	F58F12.7	0	NA	NA	NA	NA	NA	0	0	0	0	0
34445	F58F12.8	0	NA	NA	NA	NA	NA	0	0	0	0	0
34446	F58F12.9	0	NA	NA	NA	NA	NA	0	0	0	0	0
34447	F58F6.3	0	NA	NA	NA	NA	NA	0	0	0	0	0
34448	F58F6.5	1.16968	1.37694	1.72114	0.800016	0.423702	NA	0	0	5.84841	0	0
34449	F58F6.9	0	NA	NA	NA	NA	NA	0	0	0	0	0
34450	F58F9.4	2.5909	1.53505	1.76308	0.870663	0.383938	NA	10.9662	1.11614	0	0.872152	0
34451	F58F9.9	0.194947	0.352608	1.71165	0.206005	0.836787	NA	0	0	0.974736	0	0
34452	F58G1.11	0	NA	NA	NA	NA	NA	0	0	0	0	0
34453	F58G1.12	0	NA	NA	NA	NA	NA	0	0	0	0	0
34454	F58G1.8	0	NA	NA	NA	NA	NA	0	0	0	0	0
34455	F58G11.10	0	NA	NA	NA	NA	NA	0	0	0	0	0
34456	F58G11.11	0	NA	NA	NA	NA	NA	0	0	0	0	0
34457	F58G11.7	1.16968	1.37694	1.72114	0.800016	0.423702	NA	0	0	5.84841	0	0
34458	F58G11.8	0	NA	NA	NA	NA	NA	0	0	0	0	0
34459	F58G11.9	0	NA	NA	NA	NA	NA	0	0	0	0	0
34460	F58G4.3	0	NA	NA	NA	NA	NA	0	0	0	0	0
34461	F58G4.8	0	NA	NA	NA	NA	NA	0	0	0	0	0
34462	F58G6.7	2.39768	-2.67526	1.7664	-1.51453	0.129892	NA	0	0	0	3.48861	8.49977
34463	F58G6.9	2.93159	-0.951333	1.6362	-0.581427	0.560953	NA	3.1332	2.23229	0	6.10506	3.18742
34464	F58H1.10	0	NA	NA	NA	NA	NA	0	0	0	0	0
34465	F58H1.11	0	NA	NA	NA	NA	NA	0	0	0	0	0
34466	F58H1.12	0	NA	NA	NA	NA	NA	0	0	0	0	0
34467	F58H1.13	0	NA	NA	NA	NA	NA	0	0	0	0	0
34468	F58H1.14	0	NA	NA	NA	NA	NA	0	0	0	0	0
34469	F58H1.15	0	NA	NA	NA	NA	NA	0	0	0	0	0
34470	F58H1.16	0	NA	NA	NA	NA	NA	0	0	0	0	0
34471	F58H1.17	0	NA	NA	NA	NA	NA	0	0	0	0	0
34472	F58H1.18	0	NA	NA	NA	NA	NA	0	0	0	0	0
34473	F58H1.19	0	NA	NA	NA	NA	NA	0	0	0	0	0
34474	F58H1.20	0	NA	NA	NA	NA	NA	0	0	0	0	0
34475	F58H1.21	0	NA	NA	NA	NA	NA	0	0	0	0	0
34476	F58H1.22	0	NA	NA	NA	NA	NA	0	0	0	0	0
34477	F58H1.23	0	NA	NA	NA	NA	NA	0	0	0	0	0
34478	F58H1.24	0	NA	NA	NA	NA	NA	0	0	0	0	0
34479	F58H1.25	0	NA	NA	NA	NA	NA	0	0	0	0	0
34480	F58H1.26	0	NA	NA	NA	NA	NA	0	0	0	0	0
34481	F58H7.10	0	NA	NA	NA	NA	NA	0	0	0	0	0
34482	F58H7.9	0	NA	NA	NA	NA	NA	0	0	0	0	0
34483	F59A1.16	0	NA	NA	NA	NA	NA	0	0	0	0	0
34484	F59A1.18	0	NA	NA	NA	NA	NA	0	0	0	0	0
34485	F59A1.6	2.26759	-2.18826	1.72986	-1.26499	0.205874	NA	0	0	0	11.338	0
34486	F59A2.7	0	NA	NA	NA	NA	NA	0	0	0	0	0
34487	F59A3.10	0	NA	NA	NA	NA	NA	0	0	0	0	0
34488	F59A3.14	0	NA	NA	NA	NA	NA	0	0	0	0	0
34489	F59A3.7	1.53432	1.48024	1.7244	0.858408	0.390667	NA	0	6.69687	0.974736	0	0
34490	F59A6.10	1.78583	1.50691	1.72703	0.872544	0.382912	NA	0	8.92915	0	0	0
34491	F59A6.11	1.48746	-1.93957	1.72695	-1.12312	0.261387	NA	0	0	0	0	7.4373
34492	F59A7.11	0	NA	NA	NA	NA	NA	0	0	0	0	0
34493	F59A7.12	0	NA	NA	NA	NA	NA	0	0	0	0	0
34494	F59A7.7	1.22101	-1.82178	1.72567	-1.05569	0.291108	NA	0	0	0	6.10506	0
34495	F59B10.10	0	NA	NA	NA	NA	NA	0	0	0	0	0
34496	F59B10.6	2.71107	0.225592	1.51894	0.148519	0.881933	NA	1.5666	3.34843	3.89894	2.61645	2.12494
34497	F59B10.7	0	NA	NA	NA	NA	NA	0	0	0	0	0
34498	F59B10.8	0	NA	NA	NA	NA	NA	0	0	0	0	0
34499	F59B10.9	0	NA	NA	NA	NA	NA	0	0	0	0	0
34500	F59B2.12	2.44202	-2.2222	1.73045	-1.28418	0.19908	NA	0	0	0	12.2101	0
34501	F59B2.14	1.56785	2.013	1.7676	1.13884	0.254772	NA	1.5666	3.34843	2.92421	0	0
34502	F59B2.15	1.03811	-0.0220063	1.74298	-0.0126257	0.989926	NA	0	1.11614	1.94947	0	2.12494
34503	F59B2.16	0	NA	NA	NA	NA	NA	0	0	0	0	0
34504	F59B2.17	0	NA	NA	NA	NA	NA	0	0	0	0	0
34505	F59B2.18	0	NA	NA	NA	NA	NA	0	0	0	0	0
34506	F59B8.5	0	NA	NA	NA	NA	NA	0	0	0	0	0
34507	F59C12.10	0	NA	NA	NA	NA	NA	0	0	0	0	0
34508	F59C12.11	0	NA	NA	NA	NA	NA	0	0	0	0	0
34509	F59C12.7	0	NA	NA	NA	NA	NA	0	0	0	0	0
34510	F59C12.8	0	NA	NA	NA	NA	NA	0	0	0	0	0
34511	F59C12.9	0	NA	NA	NA	NA	NA	0	0	0	0	0
34512	F59C6.15	0	NA	NA	NA	NA	NA	0	0	0	0	0
34513	F59C6.17	0.223229	0.352608	1.71165	0.206005	0.836787	NA	0	1.11614	0	0	0
34514	F59C6.19	0	NA	NA	NA	NA	NA	0	0	0	0	0
34515	F59C6.3	0.849977	-1.5641	1.72302	-0.907767	0.364001	NA	0	0	0	0	4.24989
34516	F59D12.10	0	NA	NA	NA	NA	NA	0	0	0	0	0
34517	F59D12.11	0	NA	NA	NA	NA	NA	0	0	0	0	0
34518	F59D12.12	0	NA	NA	NA	NA	NA	0	0	0	0	0
34519	F59D12.13	0	NA	NA	NA	NA	NA	0	0	0	0	0
34520	F59D12.2	2.22002	1.1276	1.69693	0.664496	0.506373	NA	3.9165	4.46458	0.974736	1.7443	0
34521	F59D12.7	0	NA	NA	NA	NA	NA	0	0	0	0	0
34522	F59D12.8	0	NA	NA	NA	NA	NA	0	0	0	0	0
34523	F59D12.9	0	NA	NA	NA	NA	NA	0	0	0	0	0
34524	F59E12.14	0	NA	NA	NA	NA	NA	0	0	0	0	0
34525	F59E12.3	0	NA	NA	NA	NA	NA	0	0	0	0	0
34526	F59E12.8	0	NA	NA	NA	NA	NA	0	0	0	0	0
34527	F59F3.10	0	NA	NA	NA	NA	NA	0	0	0	0	0
34528	F59F3.9	0	NA	NA	NA	NA	NA	0	0	0	0	0
34529	F59F5.10	0	NA	NA	NA	NA	NA	0	0	0	0	0
34530	F59F5.4	0.697721	-1.43832	1.72157	-0.83547	0.403453	NA	0	0	0	3.48861	0
34531	F59F5.8	0.194947	0.352608	1.71165	0.206005	0.836787	NA	0	0	0.974736	0	0
34532	F59F5.9	0	NA	NA	NA	NA	NA	0	0	0	0	0
34533	F59G1.10	0	NA	NA	NA	NA	NA	0	0	0	0	0
34534	F59G1.11	0	NA	NA	NA	NA	NA	0	0	0	0	0
34535	F59G1.12	0	NA	NA	NA	NA	NA	0	0	0	0	0
34536	F59G1.13	0	NA	NA	NA	NA	NA	0	0	0	0	0
34537	F59G1.14	0	NA	NA	NA	NA	NA	0	0	0	0	0
34538	F59H5.5	0	NA	NA	NA	NA	NA	0	0	0	0	0
34539	F59H6.14	0	NA	NA	NA	NA	NA	0	0	0	0	0
34540	F59H6.2	0.223229	0.352608	1.71165	0.206005	0.836787	NA	0	1.11614	0	0	0
34541	F59H6.3	0.17443	-0.54951	1.71165	-0.321041	0.748179	NA	0	0	0	0.872152	0
34542	H01A20.2	0	NA	NA	NA	NA	NA	0	0	0	0	0
34543	H01A20.3	0	NA	NA	NA	NA	NA	0	0	0	0	0
34544	H01A20.4	0.194947	0.352608	1.71165	0.206005	0.836787	NA	0	0	0.974736	0	0
34545	H01A20.5	0	NA	NA	NA	NA	NA	0	0	0	0	0
34546	H01G02.10	0	NA	NA	NA	NA	NA	0	0	0	0	0
34547	H01G02.11	1.68146	1.50927	1.72764	0.873607	0.382332	NA	5.4831	0	2.92421	0	0
34548	H01G02.12	0	NA	NA	NA	NA	NA	0	0	0	0	0
34549	H01G02.13	0.46998	0.857108	1.71417	0.500015	0.617065	NA	2.3499	0	0	0	0
34550	H01G02.14	0	NA	NA	NA	NA	NA	0	0	0	0	0
34551	H01G02.4	0	NA	NA	NA	NA	NA	0	0	0	0	0
34552	H01G02.6	0	NA	NA	NA	NA	NA	0	0	0	0	0
34553	H01G02.7	0	NA	NA	NA	NA	NA	0	0	0	0	0
34554	H01G02.8	0	NA	NA	NA	NA	NA	0	0	0	0	0
34555	H01G02.9	0.7833	1.1638	1.71815	0.677358	0.498179	NA	3.9165	0	0	0	0
34556	H02F09.2	0	NA	NA	NA	NA	NA	0	0	0	0	0
34557	H02I12.10	0	NA	NA	NA	NA	NA	0	0	0	0	0
34558	H02I12.11	0	NA	NA	NA	NA	NA	0	0	0	0	0
34559	H03A11.10	0	NA	NA	NA	NA	NA	0	0	0	0	0
34560	H03A11.11	0	NA	NA	NA	NA	NA	0	0	0	0	0
34561	H03A11.12	0	NA	NA	NA	NA	NA	0	0	0	0	0
34562	H03A11.4	0	NA	NA	NA	NA	NA	0	0	0	0	0
34563	H03A11.5	0	NA	NA	NA	NA	NA	0	0	0	0	0
34564	H03A11.6	0	NA	NA	NA	NA	NA	0	0	0	0	0
34565	H03A11.7	0	NA	NA	NA	NA	NA	0	0	0	0	0
34566	H03A11.8	0	NA	NA	NA	NA	NA	0	0	0	0	0
34567	H03A11.9	0	NA	NA	NA	NA	NA	0	0	0	0	0
34568	H03E18.3	0	NA	NA	NA	NA	NA	0	0	0	0	0
34569	H03E18.4	0	NA	NA	NA	NA	NA	0	0	0	0	0
34570	H03E18.5	0	NA	NA	NA	NA	NA	0	0	0	0	0
34571	H03E18.6	0	NA	NA	NA	NA	NA	0	0	0	0	0
34572	H03G16.1	0	NA	NA	NA	NA	NA	0	0	0	0	0
34573	H03G16.6	0	NA	NA	NA	NA	NA	0	0	0	0	0
34574	H04D03.5	0	NA	NA	NA	NA	NA	0	0	0	0	0
34575	H04D03.6	0.572089	-0.53148	1.71779	-0.309398	0.757019	NA	0	1.11614	0	1.7443	0
34576	H04M03.11	0.212494	-0.54951	1.71165	-0.321041	0.748179	NA	0	0	0	0	1.06247
34577	H05C05.3	0	NA	NA	NA	NA	NA	0	0	0	0	0
34578	H05G16.2	0	NA	NA	NA	NA	NA	0	0	0	0	0
34579	H05G16.3	0	NA	NA	NA	NA	NA	0	0	0	0	0
34580	H05L03.7	0	NA	NA	NA	NA	NA	0	0	0	0	0
34581	H05O09.3	0	NA	NA	NA	NA	NA	0	0	0	0	0
34582	H06A10.3	0	NA	NA	NA	NA	NA	0	0	0	0	0
34583	H06H21.36	0	NA	NA	NA	NA	NA	0	0	0	0	0
34584	H06I04.10	0	NA	NA	NA	NA	NA	0	0	0	0	0
34585	H06I04.11	0	NA	NA	NA	NA	NA	0	0	0	0	0
34586	H06I04.12	0	NA	NA	NA	NA	NA	0	0	0	0	0
34587	H06I04.13	0	NA	NA	NA	NA	NA	0	0	0	0	0
34588	H06I04.14	0	NA	NA	NA	NA	NA	0	0	0	0	0
34589	H06I04.8	0	NA	NA	NA	NA	NA	0	0	0	0	0
34590	H06I04.9	0	NA	NA	NA	NA	NA	0	0	0	0	0
34591	H08J11.10	0	NA	NA	NA	NA	NA	0	0	0	0	0
34592	H08J11.11	0	NA	NA	NA	NA	NA	0	0	0	0	0
34593	H08J11.12	0	NA	NA	NA	NA	NA	0	0	0	0	0
34594	H08J11.13	0	NA	NA	NA	NA	NA	0	0	0	0	0
34595	H08J11.3	0	NA	NA	NA	NA	NA	0	0	0	0	0
34596	H08J11.4	0	NA	NA	NA	NA	NA	0	0	0	0	0
34597	H08J11.5	0	NA	NA	NA	NA	NA	0	0	0	0	0
34598	H08J11.6	0	NA	NA	NA	NA	NA	0	0	0	0	0
34599	H08J11.7	0	NA	NA	NA	NA	NA	0	0	0	0	0
34600	H08J11.8	0	NA	NA	NA	NA	NA	0	0	0	0	0
34601	H08J11.9	0	NA	NA	NA	NA	NA	0	0	0	0	0
34602	H08J19.1	2.30108	1.70818	1.74727	0.977627	0.328259	NA	0.7833	0	10.7221	0	0
34603	H09G03.3	0	NA	NA	NA	NA	NA	0	0	0	0	0
34604	H09I01.2	0	NA	NA	NA	NA	NA	0	0	0	0	0
34605	H09I01.4	0	NA	NA	NA	NA	NA	0	0	0	0	0
34606	H12D21.17	0	NA	NA	NA	NA	NA	0	0	0	0	0
34607	H12D21.3	0.836611	-0.520789	1.72653	-0.301638	0.762928	NA	1.5666	0	0	2.61645	0
34608	H12D21.5	1.91245	-2.09827	1.72847	-1.21395	0.224768	NA	0	0	0	0	9.56225
34609	H12D21.6	0.389894	0.742136	1.71274	0.433304	0.664794	NA	0	0	1.94947	0	0
34610	H12I13.3	0	NA	NA	NA	NA	NA	0	0	0	0	0
34611	H12I13.5	0	NA	NA	NA	NA	NA	0	0	0	0	0
34612	H12I13.6	2.60292	0.756701	1.75618	0.430879	0.666556	NA	7.0497	3.34843	0	2.61645	0
34613	H12I19.115	0	NA	NA	NA	NA	NA	0	0	0	0	0
34614	H12I19.116	0	NA	NA	NA	NA	NA	0	0	0	0	0
34615	H12I19.8	0	NA	NA	NA	NA	NA	0	0	0	0	0
34616	H13J03.1	0	NA	NA	NA	NA	NA	0	0	0	0	0
34617	H13J03.2	0	NA	NA	NA	NA	NA	0	0	0	0	0
34618	H13J03.3	0	NA	NA	NA	NA	NA	0	0	0	0	0
34619	H13N06.10	0	NA	NA	NA	NA	NA	0	0	0	0	0
34620	H13N06.11	0	NA	NA	NA	NA	NA	0	0	0	0	0
34621	H13N06.2	2.54262	-0.0472252	1.76435	-0.0267663	0.978646	NA	0.7833	6.69687	0	5.23291	0
34622	H13N06.8	0	NA	NA	NA	NA	NA	0	0	0	0	0
34623	H13N06.9	0	NA	NA	NA	NA	NA	0	0	0	0	0
34624	H14A12.8	0	NA	NA	NA	NA	NA	0	0	0	0	0
34625	H14A12.9	0	NA	NA	NA	NA	NA	0	0	0	0	0
34626	H14E04.4	0	NA	NA	NA	NA	NA	0	0	0	0	0
34627	H14E04.6	0	NA	NA	NA	NA	NA	0	0	0	0	0
34628	H14E04.7	0	NA	NA	NA	NA	NA	0	0	0	0	0
34629	H14E04.8	0	NA	NA	NA	NA	NA	0	0	0	0	0
34630	H14N18.2	1.33762	0.898781	1.76062	0.51049	0.609708	NA	4.6998	1.11614	0	0.872152	0
34631	H14N18.5	0	NA	NA	NA	NA	NA	0	0	0	0	0
34632	H14N18.6	0	NA	NA	NA	NA	NA	0	0	0	0	0
34633	H14N18.7	0	NA	NA	NA	NA	NA	0	0	0	0	0
34634	H14N18.8	0	NA	NA	NA	NA	NA	0	0	0	0	0
34635	H15M21.1	0	NA	NA	NA	NA	NA	0	0	0	0	0
34636	H16O14.76	0	NA	NA	NA	NA	NA	0	0	0	0	0
34637	H16O14.77	0	NA	NA	NA	NA	NA	0	0	0	0	0
34638	H19J13.2	0	NA	NA	NA	NA	NA	0	0	0	0	0
34639	H19M22.10	0	NA	NA	NA	NA	NA	0	0	0	0	0
34640	H19M22.4	0	NA	NA	NA	NA	NA	0	0	0	0	0
34641	H19M22.5	0	NA	NA	NA	NA	NA	0	0	0	0	0
34642	H19M22.7	0	NA	NA	NA	NA	NA	0	0	0	0	0
34643	H19M22.8	0	NA	NA	NA	NA	NA	0	0	0	0	0
34644	H19M22.9	0	NA	NA	NA	NA	NA	0	0	0	0	0
34645	H20J04.1	0	NA	NA	NA	NA	NA	0	0	0	0	0
34646	H20J04.10	0	NA	NA	NA	NA	NA	0	0	0	0	0
34647	H20J04.6	2.72979	1.88191	1.7584	1.07024	0.28451	NA	12.5328	1.11614	0	0	0
34648	H20J04.7	0	NA	NA	NA	NA	NA	0	0	0	0	0
34649	H20J18.2	0	NA	NA	NA	NA	NA	0	0	0	0	0
34650	H21P03.10	0	NA	NA	NA	NA	NA	0	0	0	0	0
34651	H21P03.11	0.369154	-0.188663	1.71165	-0.110223	0.912233	NA	0.7833	0	0	0	1.06247
34652	H21P03.4	0	NA	NA	NA	NA	NA	0	0	0	0	0
34653	H21P03.5	0	NA	NA	NA	NA	NA	0	0	0	0	0
34654	H21P03.6	0	NA	NA	NA	NA	NA	0	0	0	0	0
34655	H21P03.8	0.351607	0.691649	1.71238	0.403911	0.686279	NA	0.7833	0	0.974736	0	0
34656	H21P03.9	0	NA	NA	NA	NA	NA	0	0	0	0	0
34657	H22K11.10	0	NA	NA	NA	NA	NA	0	0	0	0	0
34658	H22K11.11	0	NA	NA	NA	NA	NA	0	0	0	0	0
34659	H22K11.12	0	NA	NA	NA	NA	NA	0	0	0	0	0
34660	H22K11.3	41.5962	2.89686	1.57972	1.83378	NA	NA	0	198.674	1.94947	5.23291	2.12494
34661	H22K11.5	1.43471	1.8794	1.7665	1.06391	0.28737	NA	3.1332	1.11614	2.92421	0	0
34662	H22K11.6	0	NA	NA	NA	NA	NA	0	0	0	0	0
34663	H22K11.7	0	NA	NA	NA	NA	NA	0	0	0	0	0
34664	H22K11.8	0	NA	NA	NA	NA	NA	0	0	0	0	0
34665	H22K11.9	0	NA	NA	NA	NA	NA	0	0	0	0	0
34666	H23N18.4	1.60965	1.49074	1.72545	0.86397	0.387604	NA	4.6998	3.34843	0	0	0
34667	H24G06.2	0	NA	NA	NA	NA	NA	0	0	0	0	0
34668	H24G06.3	0	NA	NA	NA	NA	NA	0	0	0	0	0
34669	H24G06.4	0	NA	NA	NA	NA	NA	0	0	0	0	0
34670	H24G06.5	0	NA	NA	NA	NA	NA	0	0	0	0	0
34671	H24K24.2	0.93996	1.27476	1.71921	0.741484	0.4584	NA	4.6998	0	0	0	0
34672	H25K10.2	0	NA	NA	NA	NA	NA	0	0	0	0	0
34673	H25K10.4	0.697721	-1.43832	1.72157	-0.83547	0.403453	NA	0	0	0	3.48861	0
34674	H25P06.4	1.09662	1.3534	1.72063	0.786573	0.431532	NA	5.4831	0	0	0	0
34675	H25P06.5	0	NA	NA	NA	NA	NA	0	0	0	0	0
34676	H27M09.5	2.97492	-2.26812	1.73256	-1.30911	0.190495	NA	0	0	0	0	14.8746
34677	H27M09.6	0	NA	NA	NA	NA	NA	0	0	0	0	0
34678	H27M09.7	0	NA	NA	NA	NA	NA	0	0	0	0	0
34679	H28G03.3	0.669687	1.04537	1.71681	0.6089	0.542591	NA	0	3.34843	0	0	0
34680	H28G03.7	0	NA	NA	NA	NA	NA	0	0	0	0	0
34681	H28G03.8	0	NA	NA	NA	NA	NA	0	0	0	0	0
34682	H28G03.9	0	NA	NA	NA	NA	NA	0	0	0	0	0
34683	H30A04.10	0	NA	NA	NA	NA	NA	0	0	0	0	0
34684	H30A04.11	0	NA	NA	NA	NA	NA	0	0	0	0	0
34685	H30A04.12	0	NA	NA	NA	NA	NA	0	0	0	0	0
34686	H30A04.2	0	NA	NA	NA	NA	NA	0	0	0	0	0
34687	H30A04.3	0	NA	NA	NA	NA	NA	0	0	0	0	0
34688	H30A04.4	0	NA	NA	NA	NA	NA	0	0	0	0	0
34689	H30A04.5	0	NA	NA	NA	NA	NA	0	0	0	0	0
34690	H30A04.6	0	NA	NA	NA	NA	NA	0	0	0	0	0
34691	H30A04.7	0	NA	NA	NA	NA	NA	0	0	0	0	0
34692	H30A04.8	0	NA	NA	NA	NA	NA	0	0	0	0	0
34693	H30A04.9	0	NA	NA	NA	NA	NA	0	0	0	0	0
34694	H31B20.2	0	NA	NA	NA	NA	NA	0	0	0	0	0
34695	H32C10.100	0	NA	NA	NA	NA	NA	0	0	0	0	0
34696	H32C10.101	0	NA	NA	NA	NA	NA	0	0	0	0	0
34697	H32C10.94	0	NA	NA	NA	NA	NA	0	0	0	0	0
34698	H32C10.95	0	NA	NA	NA	NA	NA	0	0	0	0	0
34699	H32C10.96	0	NA	NA	NA	NA	NA	0	0	0	0	0
34700	H32C10.97	0	NA	NA	NA	NA	NA	0	0	0	0	0
34701	H32C10.99	0	NA	NA	NA	NA	NA	0	0	0	0	0
34702	H32K16.3	0	NA	NA	NA	NA	NA	0	0	0	0	0
34703	H34C03.18	0.546554	0.935944	1.71536	0.545625	0.585324	NA	0.7833	0	1.94947	0	0
34704	H34C03.19	0	NA	NA	NA	NA	NA	0	0	0	0	0
34705	H34C03.20	0	NA	NA	NA	NA	NA	0	0	0	0	0
34706	H34C03.21	0	NA	NA	NA	NA	NA	0	0	0	0	0
34707	H35B03.23	0.194947	0.352608	1.71165	0.206005	0.836787	NA	0	0	0.974736	0	0
34708	H35N03.2	0	NA	NA	NA	NA	NA	0	0	0	0	0
34709	H35N09.2	0	NA	NA	NA	NA	NA	0	0	0	0	0
34710	H35N09.3	0	NA	NA	NA	NA	NA	0	0	0	0	0
34711	H35N09.4	0	NA	NA	NA	NA	NA	0	0	0	0	0
34712	H36L18.3	0	NA	NA	NA	NA	NA	0	0	0	0	0
34713	H36L18.4	0	NA	NA	NA	NA	NA	0	0	0	0	0
34714	H36L18.5	0	NA	NA	NA	NA	NA	0	0	0	0	0
34715	H36N01.1	0	NA	NA	NA	NA	NA	0	0	0	0	0
34716	H36N01.2	0	NA	NA	NA	NA	NA	0	0	0	0	0
34717	H36N01.3	0	NA	NA	NA	NA	NA	0	0	0	0	0
34718	H36N01.4	0	NA	NA	NA	NA	NA	0	0	0	0	0
34719	H36N01.5	0	NA	NA	NA	NA	NA	0	0	0	0	0
34720	H37A05.5	0	NA	NA	NA	NA	NA	0	0	0	0	0
34721	H37A05.6	0	NA	NA	NA	NA	NA	0	0	0	0	0
34722	H38K22.4	0	NA	NA	NA	NA	NA	0	0	0	0	0
34723	H38K22.6	0.599419	-1.32335	1.72004	-0.769372	0.441672	NA	0	0	0	0.872152	2.12494
34724	H38K22.7	2.06911	-1.64927	1.74469	-0.945308	0.344502	NA	0.7833	0	0	0	9.56225
34725	H38K22.8	0	NA	NA	NA	NA	NA	0	0	0	0	0
34726	H39E20.1	0.17443	-0.54951	1.71165	-0.321041	0.748179	NA	0	0	0	0.872152	0
34727	H39E23.2	2.35017	-0.730771	1.7043	-0.428781	0.668083	NA	1.5666	2.23229	0.974736	6.97721	0
34728	H39E23.4	0	NA	NA	NA	NA	NA	0	0	0	0	0
34729	H40L08.4	0	NA	NA	NA	NA	NA	0	0	0	0	0
34730	H40L08.5	0	NA	NA	NA	NA	NA	0	0	0	0	0
34731	JC8.15	0	NA	NA	NA	NA	NA	0	0	0	0	0
34732	JC8.17	0.954219	0.570201	1.72569	0.330419	0.741083	NA	0	0	3.89894	0.872152	0
34733	K01A11.3	0.194947	0.352608	1.71165	0.206005	0.836787	NA	0	0	0.974736	0	0
34734	K01A11.6	0	NA	NA	NA	NA	NA	0	0	0	0	0
34735	K01A11.7	0	NA	NA	NA	NA	NA	0	0	0	0	0
34736	K01A11.8	0	NA	NA	NA	NA	NA	0	0	0	0	0
34737	K01A12.5	0	NA	NA	NA	NA	NA	0	0	0	0	0
34738	K01A12.6	0	NA	NA	NA	NA	NA	0	0	0	0	0
34739	K01A12.7	0	NA	NA	NA	NA	NA	0	0	0	0	0
34740	K01A12.8	0	NA	NA	NA	NA	NA	0	0	0	0	0
34741	K01A12.9	0	NA	NA	NA	NA	NA	0	0	0	0	0
34742	K01A2.12	0.15666	0.352608	1.71165	0.206005	0.836787	NA	0.7833	0	0	0	0
34743	K01A2.13	0.194947	0.352608	1.71165	0.206005	0.836787	NA	0	0	0.974736	0	0
34744	K01A2.14	0	NA	NA	NA	NA	NA	0	0	0	0	0
34745	K01A2.15	0	NA	NA	NA	NA	NA	0	0	0	0	0
34746	K01A2.6	1.35814	1.76067	1.76224	0.999109	0.317742	NA	4.6998	1.11614	0.974736	0	0
34747	K01A2.9	0.15666	0.352608	1.71165	0.206005	0.836787	NA	0.7833	0	0	0	0
34748	K01A6.10	0	NA	NA	NA	NA	NA	0	0	0	0	0
34749	K01A6.11	0	NA	NA	NA	NA	NA	0	0	0	0	0
34750	K01A6.12	0	NA	NA	NA	NA	NA	0	0	0	0	0
34751	K01A6.13	0	NA	NA	NA	NA	NA	0	0	0	0	0
34752	K01A6.14	0	NA	NA	NA	NA	NA	0	0	0	0	0
34753	K01A6.15	0	NA	NA	NA	NA	NA	0	0	0	0	0
34754	K01A6.16	0.46998	0.857108	1.71417	0.500015	0.617065	NA	2.3499	0	0	0	0
34755	K01A6.17	0.17443	-0.54951	1.71165	-0.321041	0.748179	NA	0	0	0	0.872152	0
34756	K01A6.18	0	NA	NA	NA	NA	NA	0	0	0	0	0
34757	K01A6.19	0	NA	NA	NA	NA	NA	0	0	0	0	0
34758	K01A6.20	0	NA	NA	NA	NA	NA	0	0	0	0	0
34759	K01A6.21	0	NA	NA	NA	NA	NA	0	0	0	0	0
34760	K01A6.7	1.80935	1.55931	1.73351	0.899506	0.368383	NA	2.3499	6.69687	0	0	0
34761	K01A6.9	0	NA	NA	NA	NA	NA	0	0	0	0	0
34762	K01B6.5	0	NA	NA	NA	NA	NA	0	0	0	0	0
34763	K01B6.6	0	NA	NA	NA	NA	NA	0	0	0	0	0
34764	K01B6.7	0	NA	NA	NA	NA	NA	0	0	0	0	0
34765	K01B6.8	0	NA	NA	NA	NA	NA	0	0	0	0	0
34766	K01B6.9	0	NA	NA	NA	NA	NA	0	0	0	0	0
34767	K01C8.11	0	NA	NA	NA	NA	NA	0	0	0	0	0
34768	K01D12.1	0	NA	NA	NA	NA	NA	0	0	0	0	0
34769	K01D12.10	0	NA	NA	NA	NA	NA	0	0	0	0	0
34770	K01D12.17	0.194947	0.352608	1.71165	0.206005	0.836787	NA	0	0	0.974736	0	0
34771	K01D12.18	0	NA	NA	NA	NA	NA	0	0	0	0	0
34772	K01D12.19	0	NA	NA	NA	NA	NA	0	0	0	0	0
34773	K01D12.8	2.36449	-0.730021	1.76107	-0.414534	0.678483	NA	0	4.46458	0	5.23291	2.12494
34774	K01F9.6	0	NA	NA	NA	NA	NA	0	0	0	0	0
34775	K01F9.7	0.62664	1.02899	1.71661	0.59943	0.548886	NA	3.1332	0	0	0	0
34776	K01G12.3	1.04658	-1.72148	1.72456	-0.99822	0.318173	NA	0	0	0	5.23291	0
34777	K01G5.11	0	NA	NA	NA	NA	NA	0	0	0	0	0
34778	K01G5.12	0	NA	NA	NA	NA	NA	0	0	0	0	0
34779	K01H12.4	2.76243	-2.25072	1.73178	-1.29966	0.193717	NA	0	0	0	0	13.8121
34780	K02A11.10	0	NA	NA	NA	NA	NA	0	0	0	0	0
34781	K02A11.11	0	NA	NA	NA	NA	NA	0	0	0	0	0
34782	K02A11.12	0	NA	NA	NA	NA	NA	0	0	0	0	0
34783	K02A11.2	3.16306	-1.50514	1.75246	-0.858873	0.390411	NA	0	1.11614	1.94947	0	12.7497
34784	K02A11.5	0	NA	NA	NA	NA	NA	0	0	0	0	0
34785	K02A11.6	0	NA	NA	NA	NA	NA	0	0	0	0	0
34786	K02A11.7	0	NA	NA	NA	NA	NA	0	0	0	0	0
34787	K02A11.8	0	NA	NA	NA	NA	NA	0	0	0	0	0
34788	K02A11.9	0.31332	0.661303	1.7122	0.386229	0.699327	NA	1.5666	0	0	0	0
34789	K02A2.1	0	NA	NA	NA	NA	NA	0	0	0	0	0
34790	K02A2.10	0	NA	NA	NA	NA	NA	0	0	0	0	0
34791	K02A2.5	2.14595	0.241799	1.76663	0.13687	0.891133	NA	6.2664	0	0.974736	3.48861	0
34792	K02A2.8	0	NA	NA	NA	NA	NA	0	0	0	0	0
34793	K02A2.9	0	NA	NA	NA	NA	NA	0	0	0	0	0
34794	K02A4.10	0	NA	NA	NA	NA	NA	0	0	0	0	0
34795	K02A4.11	0	NA	NA	NA	NA	NA	0	0	0	0	0
34796	K02A4.12	0	NA	NA	NA	NA	NA	0	0	0	0	0
34797	K02A4.13	0	NA	NA	NA	NA	NA	0	0	0	0	0
34798	K02A4.14	0	NA	NA	NA	NA	NA	0	0	0	0	0
34799	K02A4.15	0	NA	NA	NA	NA	NA	0	0	0	0	0
34800	K02A4.3	0	NA	NA	NA	NA	NA	0	0	0	0	0
34801	K02A4.4	0	NA	NA	NA	NA	NA	0	0	0	0	0
34802	K02A4.5	0	NA	NA	NA	NA	NA	0	0	0	0	0
34803	K02A4.6	0	NA	NA	NA	NA	NA	0	0	0	0	0
34804	K02A4.7	0	NA	NA	NA	NA	NA	0	0	0	0	0
34805	K02A4.8	0	NA	NA	NA	NA	NA	0	0	0	0	0
34806	K02A4.9	0	NA	NA	NA	NA	NA	0	0	0	0	0
34807	K02A6.1	0.46998	0.857108	1.71417	0.500015	0.617065	NA	2.3499	0	0	0	0
34808	K02A6.5	0	NA	NA	NA	NA	NA	0	0	0	0	0
34809	K02A6.6	0	NA	NA	NA	NA	NA	0	0	0	0	0
34810	K02B12.10	0	NA	NA	NA	NA	NA	0	0	0	0	0
34811	K02B12.11	0	NA	NA	NA	NA	NA	0	0	0	0	0
34812	K02B12.12	1.13491	1.36836	1.72096	0.795116	0.426546	NA	4.6998	0	0.974736	0	0
34813	K02B12.2	2.46254	-1.77887	1.75878	-1.01142	0.311815	NA	0	0	0.974736	11.338	0
34814	K02B2.35	0.46998	0.857108	1.71417	0.500015	0.617065	NA	2.3499	0	0	0	0
34815	K02B2.36	0	NA	NA	NA	NA	NA	0	0	0	0	0
34816	K02B2.37	0.15666	0.352608	1.71165	0.206005	0.836787	NA	0.7833	0	0	0	0
34817	K02B2.38	0	NA	NA	NA	NA	NA	0	0	0	0	0
34818	K02B2.6	0.379889	0.691649	1.71238	0.403911	0.686279	NA	0.7833	1.11614	0	0	0
34819	K02B9.10	0	NA	NA	NA	NA	NA	0	0	0	0	0
34820	K02B9.3	2.28583	1.80855	1.75483	1.03061	0.302723	NA	0	5.58072	5.84841	0	0
34821	K02B9.6	0	NA	NA	NA	NA	NA	0	0	0	0	0
34822	K02B9.7	0	NA	NA	NA	NA	NA	0	0	0	0	0
34823	K02B9.8	0	NA	NA	NA	NA	NA	0	0	0	0	0
34824	K02B9.9	0	NA	NA	NA	NA	NA	0	0	0	0	0
34825	K02C4.10	0	NA	NA	NA	NA	NA	0	0	0	0	0
34826	K02C4.7	0	NA	NA	NA	NA	NA	0	0	0	0	0
34827	K02C4.8	0	NA	NA	NA	NA	NA	0	0	0	0	0
34828	K02C4.9	0	NA	NA	NA	NA	NA	0	0	0	0	0
34829	K02D10.3	2.42537	-0.119867	1.76182	-0.068036	0.945757	NA	2.3499	4.46458	0	0	5.31236
34830	K02D10.7	0.15666	0.352608	1.71165	0.206005	0.836787	NA	0.7833	0	0	0	0
34831	K02D3.2	0.223229	0.352608	1.71165	0.206005	0.836787	NA	0	1.11614	0	0	0
34832	K02D3.4	0	NA	NA	NA	NA	NA	0	0	0	0	0
34833	K02D3.5	0	NA	NA	NA	NA	NA	0	0	0	0	0
34834	K02D7.2	2.82127	-0.317207	1.75592	-0.18065	0.856642	NA	7.0497	0	0	1.7443	5.31236
34835	K02D7.7	0	NA	NA	NA	NA	NA	0	0	0	0	0
34836	K02D7.8	0	NA	NA	NA	NA	NA	0	0	0	0	0
34837	K02E10.10	0	NA	NA	NA	NA	NA	0	0	0	0	0
34838	K02E10.11	0	NA	NA	NA	NA	NA	0	0	0	0	0
34839	K02E10.12	0	NA	NA	NA	NA	NA	0	0	0	0	0
34840	K02E10.9	0	NA	NA	NA	NA	NA	0	0	0	0	0
34841	K02E11.11	0.369377	-0.188663	1.71165	-0.110223	0.912233	NA	0	0	0.974736	0.872152	0
34842	K02E11.13	0	NA	NA	NA	NA	NA	0	0	0	0	0
34843	K02E11.14	0	NA	NA	NA	NA	NA	0	0	0	0	0
34844	K02E11.9	2.1432	-0.210908	1.73768	-0.121373	0.903396	NA	5.4831	0	0	5.23291	0
34845	K02E2.11	0	NA	NA	NA	NA	NA	0	0	0	0	0
34846	K02E2.13	0	NA	NA	NA	NA	NA	0	0	0	0	0
34847	K02E2.14	0.351607	0.691649	1.71238	0.403911	0.686279	NA	0.7833	0	0.974736	0	0
34848	K02E2.15	0	NA	NA	NA	NA	NA	0	0	0	0	0
34849	K02E2.16	0	NA	NA	NA	NA	NA	0	0	0	0	0
34850	K02E2.7	2.6863	-2.79011	1.76711	-1.57891	0.114357	NA	0	0	0	1.7443	11.6872
34851	K02E2.8	0.892915	1.22434	1.71875	0.712342	0.476253	NA	0	4.46458	0	0	0
34852	K02E7.1	0	NA	NA	NA	NA	NA	0	0	0	0	0
34853	K02E7.10	0.397659	-0.188663	1.71165	-0.110223	0.912233	NA	0	1.11614	0	0.872152	0
34854	K02E7.12	0	NA	NA	NA	NA	NA	0	0	0	0	0
34855	K02E7.4	0	NA	NA	NA	NA	NA	0	0	0	0	0
34856	K02E7.7	0	NA	NA	NA	NA	NA	0	0	0	0	0
34857	K02F2.10	0	NA	NA	NA	NA	NA	0	0	0	0	0
34858	K02F2.11	1.28806	1.42426	1.72212	0.827036	0.408216	NA	1.5666	0	4.87368	0	0
34859	K02F2.7	0	NA	NA	NA	NA	NA	0	0	0	0	0
34860	K02F2.8	0	NA	NA	NA	NA	NA	0	0	0	0	0
34861	K02F2.9	0	NA	NA	NA	NA	NA	0	0	0	0	0
34862	K02F3.13	0	NA	NA	NA	NA	NA	0	0	0	0	0
34863	K02F3.15	0	NA	NA	NA	NA	NA	0	0	0	0	0
34864	K02F6.1	0.974736	1.2867	1.71931	0.748383	0.454229	NA	0	0	4.87368	0	0
34865	K02F6.11	0	NA	NA	NA	NA	NA	0	0	0	0	0
34866	K02F6.3	0	NA	NA	NA	NA	NA	0	0	0	0	0
34867	K02F6.4	0.194947	0.352608	1.71165	0.206005	0.836787	NA	0	0	0.974736	0	0
34868	K02F6.6	0	NA	NA	NA	NA	NA	0	0	0	0	0
34869	K02G10.10	0	NA	NA	NA	NA	NA	0	0	0	0	0
34870	K02G10.11	0	NA	NA	NA	NA	NA	0	0	0	0	0
34871	K02G10.12	0	NA	NA	NA	NA	NA	0	0	0	0	0
34872	K02G10.13	0	NA	NA	NA	NA	NA	0	0	0	0	0
34873	K02G10.14	0	NA	NA	NA	NA	NA	0	0	0	0	0
34874	K02G10.15	2.5714	-1.2562	1.75534	-0.715649	0.474208	NA	0	2.23229	0	0	10.6247
34875	K02G10.16	1.2857	-1.12533	1.73035	-0.65035	0.515466	NA	0	1.11614	0	0	5.31236
34876	K02G10.9	0	NA	NA	NA	NA	NA	0	0	0	0	0
34877	K02H11.4	1.73703	0.898096	1.73248	0.518388	0.604188	NA	0	7.81301	0	0.872152	0
34878	K02H11.9	0	NA	NA	NA	NA	NA	0	0	0	0	0
34879	K02H8.2	0	NA	NA	NA	NA	NA	0	0	0	0	0
34880	K02H8.3	0	NA	NA	NA	NA	NA	0	0	0	0	0
34881	K02H8.4	0	NA	NA	NA	NA	NA	0	0	0	0	0
34882	K02H8.5	0	NA	NA	NA	NA	NA	0	0	0	0	0
34883	K02H8.6	0	NA	NA	NA	NA	NA	0	0	0	0	0
34884	K03A1.10	0	NA	NA	NA	NA	NA	0	0	0	0	0
34885	K03A1.8	0.15666	0.352608	1.71165	0.206005	0.836787	NA	0.7833	0	0	0	0
34886	K03A1.9	0	NA	NA	NA	NA	NA	0	0	0	0	0
34887	K03A11.1	1.56987	-1.98036	1.72736	-1.14647	0.251602	NA	0	0	0	7.84936	0
34888	K03A11.4	21.1445	1.22801	1.74733	0.70279	NA	NA	0	92.64	0	13.0823	0
34889	K03A11.7	0	NA	NA	NA	NA	NA	0	0	0	0	0
34890	K03A11.8	0	NA	NA	NA	NA	NA	0	0	0	0	0
34891	K03A11.9	0	NA	NA	NA	NA	NA	0	0	0	0	0
34892	K03B4.6	0.212494	-0.54951	1.71165	-0.321041	0.748179	NA	0	0	0	0	1.06247
34893	K03B4.8	1.37767	-1.35055	1.73003	-0.780652	0.435007	NA	0.7833	0	0	6.10506	0
34894	K03B8.10	0	NA	NA	NA	NA	NA	0	0	0	0	0
34895	K03B8.11	0	NA	NA	NA	NA	NA	0	0	0	0	0
34896	K03B8.14	0.17443	-0.54951	1.71165	-0.321041	0.748179	NA	0	0	0	0.872152	0
34897	K03B8.15	0	NA	NA	NA	NA	NA	0	0	0	0	0
34898	K03B8.16	0	NA	NA	NA	NA	NA	0	0	0	0	0
34899	K03B8.17	0	NA	NA	NA	NA	NA	0	0	0	0	0
34900	K03B8.18	0	NA	NA	NA	NA	NA	0	0	0	0	0
34901	K03B8.19	0	NA	NA	NA	NA	NA	0	0	0	0	0
34902	K03B8.20	0	NA	NA	NA	NA	NA	0	0	0	0	0
34903	K03B8.22	0.212494	-0.54951	1.71165	-0.321041	0.748179	NA	0	0	0	0	1.06247
34904	K03B8.4	0.212494	-0.54951	1.71165	-0.321041	0.748179	NA	0	0	0	0	1.06247
34905	K03C7.10	0	NA	NA	NA	NA	NA	0	0	0	0	0
34906	K03C7.11	0	NA	NA	NA	NA	NA	0	0	0	0	0
34907	K03C7.12	0	NA	NA	NA	NA	NA	0	0	0	0	0
34908	K03C7.13	0	NA	NA	NA	NA	NA	0	0	0	0	0
34909	K03C7.14	0.194947	0.352608	1.71165	0.206005	0.836787	NA	0	0	0.974736	0	0
34910	K03C7.15	0	NA	NA	NA	NA	NA	0	0	0	0	0
34911	K03C7.3	0.389894	0.742136	1.71274	0.433304	0.664794	NA	0	0	1.94947	0	0
34912	K03C7.4	0	NA	NA	NA	NA	NA	0	0	0	0	0
34913	K03C7.5	0	NA	NA	NA	NA	NA	0	0	0	0	0
34914	K03C7.6	0	NA	NA	NA	NA	NA	0	0	0	0	0
34915	K03C7.7	0	NA	NA	NA	NA	NA	0	0	0	0	0
34916	K03C7.8	0	NA	NA	NA	NA	NA	0	0	0	0	0
34917	K03C7.9	0	NA	NA	NA	NA	NA	0	0	0	0	0
34918	K03D3.5	0	NA	NA	NA	NA	NA	0	0	0	0	0
34919	K03D7.8	0	NA	NA	NA	NA	NA	0	0	0	0	0
34920	K03D7.9	0	NA	NA	NA	NA	NA	0	0	0	0	0
34921	K03E5.6	0	NA	NA	NA	NA	NA	0	0	0	0	0
34922	K03E5.7	0	NA	NA	NA	NA	NA	0	0	0	0	0
34923	K03E5.9	0	NA	NA	NA	NA	NA	0	0	0	0	0
34924	K03E6.8	0	NA	NA	NA	NA	NA	0	0	0	0	0
34925	K03F8.3	0	NA	NA	NA	NA	NA	0	0	0	0	0
34926	K03F8.4	0	NA	NA	NA	NA	NA	0	0	0	0	0
34927	K03H1.11	2.07088	-0.578146	1.76654	-0.327276	0.743459	NA	3.1332	1.11614	0	6.10506	0
34928	K03H1.16	0	NA	NA	NA	NA	NA	0	0	0	0	0
34929	K03H1.17	0	NA	NA	NA	NA	NA	0	0	0	0	0
34930	K03H1.18	0	NA	NA	NA	NA	NA	0	0	0	0	0
34931	K03H1.19	0	NA	NA	NA	NA	NA	0	0	0	0	0
34932	K03H1.7	0.17443	-0.54951	1.71165	-0.321041	0.748179	NA	0	0	0	0.872152	0
34933	K03H1.9	2.33744	-2.19979	1.73002	-1.27154	0.203537	NA	0	0	0	0	11.6872
34934	K03H4.3	1.48651	1.47735	1.7241	0.85688	0.391511	NA	5.4831	0	1.94947	0	0
34935	K03H4.4	0	NA	NA	NA	NA	NA	0	0	0	0	0
34936	K03H4.5	0	NA	NA	NA	NA	NA	0	0	0	0	0
34937	K03H4.6	0	NA	NA	NA	NA	NA	0	0	0	0	0
34938	K03H4.7	0	NA	NA	NA	NA	NA	0	0	0	0	0
34939	K03H6.10	0	NA	NA	NA	NA	NA	0	0	0	0	0
34940	K03H6.11	0	NA	NA	NA	NA	NA	0	0	0	0	0
34941	K03H6.8	0	NA	NA	NA	NA	NA	0	0	0	0	0
34942	K03H6.9	0	NA	NA	NA	NA	NA	0	0	0	0	0
34943	K03H9.1	0.223229	0.352608	1.71165	0.206005	0.836787	NA	0	1.11614	0	0	0
34944	K03H9.10	0	NA	NA	NA	NA	NA	0	0	0	0	0
34945	K03H9.11	0	NA	NA	NA	NA	NA	0	0	0	0	0
34946	K03H9.12	0	NA	NA	NA	NA	NA	0	0	0	0	0
34947	K03H9.13	0	NA	NA	NA	NA	NA	0	0	0	0	0
34948	K03H9.14	0	NA	NA	NA	NA	NA	0	0	0	0	0
34949	K03H9.15	0	NA	NA	NA	NA	NA	0	0	0	0	0
34950	K03H9.5	0	NA	NA	NA	NA	NA	0	0	0	0	0
34951	K03H9.6	0	NA	NA	NA	NA	NA	0	0	0	0	0
34952	K03H9.7	0	NA	NA	NA	NA	NA	0	0	0	0	0
34953	K03H9.8	0	NA	NA	NA	NA	NA	0	0	0	0	0
34954	K03H9.9	0	NA	NA	NA	NA	NA	0	0	0	0	0
34955	K04A8.10	1.2728	1.41378	1.72191	0.821051	0.411617	NA	0.7833	5.58072	0	0	0
34956	K04A8.11	0	NA	NA	NA	NA	NA	0	0	0	0	0
34957	K04A8.12	0	NA	NA	NA	NA	NA	0	0	0	0	0
34958	K04A8.13	0	NA	NA	NA	NA	NA	0	0	0	0	0
34959	K04A8.14	0	NA	NA	NA	NA	NA	0	0	0	0	0
34960	K04A8.15	0	NA	NA	NA	NA	NA	0	0	0	0	0
34961	K04A8.16	0	NA	NA	NA	NA	NA	0	0	0	0	0
34962	K04A8.17	0	NA	NA	NA	NA	NA	0	0	0	0	0
34963	K04A8.18	0	NA	NA	NA	NA	NA	0	0	0	0	0
34964	K04A8.19	0	NA	NA	NA	NA	NA	0	0	0	0	0
34965	K04A8.20	0	NA	NA	NA	NA	NA	0	0	0	0	0
34966	K04B12.5	0	NA	NA	NA	NA	NA	0	0	0	0	0
34967	K04B12.6	0	NA	NA	NA	NA	NA	0	0	0	0	0
34968	K04B12.7	0	NA	NA	NA	NA	NA	0	0	0	0	0
34969	K04B12.8	0	NA	NA	NA	NA	NA	0	0	0	0	0
34970	K04C2.10	0	NA	NA	NA	NA	NA	0	0	0	0	0
34971	K04C2.11	0	NA	NA	NA	NA	NA	0	0	0	0	0
34972	K04C2.9	0	NA	NA	NA	NA	NA	0	0	0	0	0
34973	K04D7.10	0	NA	NA	NA	NA	NA	0	0	0	0	0
34974	K04D7.11	0	NA	NA	NA	NA	NA	0	0	0	0	0
34975	K04D7.12	0	NA	NA	NA	NA	NA	0	0	0	0	0
34976	K04D7.13	0	NA	NA	NA	NA	NA	0	0	0	0	0
34977	K04D7.14	0	NA	NA	NA	NA	NA	0	0	0	0	0
34978	K04D7.15	0.613123	0.997593	1.71621	0.581278	0.561053	NA	0	1.11614	1.94947	0	0
34979	K04D7.16	0	NA	NA	NA	NA	NA	0	0	0	0	0
34980	K04D7.17	0	NA	NA	NA	NA	NA	0	0	0	0	0
34981	K04D7.8	0	NA	NA	NA	NA	NA	0	0	0	0	0
34982	K04D7.9	0	NA	NA	NA	NA	NA	0	0	0	0	0
34983	K04E7.4	0	NA	NA	NA	NA	NA	0	0	0	0	0
34984	K04F1.1	0	NA	NA	NA	NA	NA	0	0	0	0	0
34985	K04F1.8	0	NA	NA	NA	NA	NA	0	0	0	0	0
34986	K04F10.8	0	NA	NA	NA	NA	NA	0	0	0	0	0
34987	K04F10.9	0	NA	NA	NA	NA	NA	0	0	0	0	0
34988	K04G11.1	0	NA	NA	NA	NA	NA	0	0	0	0	0
34989	K04G11.3	1.47751	-0.176976	1.73457	-0.102029	0.918734	NA	0	0	3.89894	3.48861	0
34990	K04G11.7	0.779788	1.14896	1.71799	0.668779	0.503636	NA	0	0	3.89894	0	0
34991	K04G11.8	0	NA	NA	NA	NA	NA	0	0	0	0	0
34992	K04G2.10	2.8114	-1.94353	1.76435	-1.10155	0.270656	NA	0	0	0.974736	13.0823	0
34993	K04G2.13	0	NA	NA	NA	NA	NA	0	0	0	0	0
34994	K04G2.14	0	NA	NA	NA	NA	NA	0	0	0	0	0
34995	K04G2.15	0	NA	NA	NA	NA	NA	0	0	0	0	0
34996	K04G7.13	0	NA	NA	NA	NA	NA	0	0	0	0	0
34997	K04H4.10	0	NA	NA	NA	NA	NA	0	0	0	0	0
34998	K04H4.11	0	NA	NA	NA	NA	NA	0	0	0	0	0
34999	K04H4.12	0	NA	NA	NA	NA	NA	0	0	0	0	0
35000	K04H4.13	0	NA	NA	NA	NA	NA	0	0	0	0	0
35001	K04H4.14	0	NA	NA	NA	NA	NA	0	0	0	0	0
35002	K04H4.15	0	NA	NA	NA	NA	NA	0	0	0	0	0
35003	K04H4.8	0	NA	NA	NA	NA	NA	0	0	0	0	0
35004	K04H4.9	0	NA	NA	NA	NA	NA	0	0	0	0	0
35005	K04H8.2	0.397659	-0.188663	1.71165	-0.110223	0.912233	NA	0	1.11614	0	0.872152	0
35006	K04H8.3	0.397659	-0.188663	1.71165	-0.110223	0.912233	NA	0	1.11614	0	0.872152	0
35007	K05B2.6	0.46998	0.857108	1.71417	0.500015	0.617065	NA	2.3499	0	0	0	0
35008	K05B2.7	0	NA	NA	NA	NA	NA	0	0	0	0	0
35009	K05B2.8	0	NA	NA	NA	NA	NA	0	0	0	0	0
35010	K05B2.9	0	NA	NA	NA	NA	NA	0	0	0	0	0
35011	K05C4.10	1.5666	1.48733	1.72511	0.862164	0.388597	NA	7.833	0	0	0	0
35012	K05C4.3	0	NA	NA	NA	NA	NA	0	0	0	0	0
35013	K05C4.8	1.64317	1.49525	1.7259	0.866363	0.386291	NA	6.2664	0	1.94947	0	0
35014	K05D4.11	0	NA	NA	NA	NA	NA	0	0	0	0	0
35015	K05F1.12	0	NA	NA	NA	NA	NA	0	0	0	0	0
35016	K05F1.8	0.389894	0.742136	1.71274	0.433304	0.664794	NA	0	0	1.94947	0	0
35017	K05F6.10	2.97492	-2.26812	1.73256	-1.30911	0.190495	NA	0	0	0	0	14.8746
35018	K05F6.12	0	NA	NA	NA	NA	NA	0	0	0	0	0
35019	K05F6.14	0	NA	NA	NA	NA	NA	0	0	0	0	0
35020	K05F6.4	0.697721	-1.43832	1.72157	-0.83547	0.403453	NA	0	0	0	3.48861	0
35021	K05F6.8	0	NA	NA	NA	NA	NA	0	0	0	0	0
35022	K05G3.1	0.92095	-0.895618	1.72638	-0.518785	0.603911	NA	0	1.11614	0	3.48861	0
35023	K05G3.2	0.223229	0.352608	1.71165	0.206005	0.836787	NA	0	1.11614	0	0	0
35024	K05G3.6	0	NA	NA	NA	NA	NA	0	0	0	0	0
35025	K06A1.10	0	NA	NA	NA	NA	NA	0	0	0	0	0
35026	K06A1.2	0	NA	NA	NA	NA	NA	0	0	0	0	0
35027	K06A1.7	0	NA	NA	NA	NA	NA	0	0	0	0	0
35028	K06A1.8	0	NA	NA	NA	NA	NA	0	0	0	0	0
35029	K06A1.9	0	NA	NA	NA	NA	NA	0	0	0	0	0
35030	K06A4.11	0	NA	NA	NA	NA	NA	0	0	0	0	0
35031	K06A4.12	0	NA	NA	NA	NA	NA	0	0	0	0	0
35032	K06A4.13	0	NA	NA	NA	NA	NA	0	0	0	0	0
35033	K06A4.14	0	NA	NA	NA	NA	NA	0	0	0	0	0
35034	K06A4.15	0	NA	NA	NA	NA	NA	0	0	0	0	0
35035	K06A4.6	0	NA	NA	NA	NA	NA	0	0	0	0	0
35036	K06A4.7	2.10202	-1.79809	1.68748	-1.06555	0.286627	NA	0.7833	1.11614	0	4.36076	4.24989
35037	K06A5.10	0	NA	NA	NA	NA	NA	0	0	0	0	0
35038	K06A5.3	2.74654	-2.92086	1.76726	-1.65276	0.0983792	NA	0	0	0	5.23291	8.49977
35039	K06A5.9	0	NA	NA	NA	NA	NA	0	0	0	0	0
35040	K06B4.15	0.15666	0.352608	1.71165	0.206005	0.836787	NA	0.7833	0	0	0	0
35041	K06B4.3	0.849977	-1.5641	1.72302	-0.907767	0.364001	NA	0	0	0	0	4.24989
35042	K06B9.6	2.63795	0.00933293	1.68122	0.00555128	0.995571	NA	3.9165	1.11614	2.92421	5.23291	0
35043	K06C4.1	0	NA	NA	NA	NA	NA	0	0	0	0	0
35044	K06C4.18	0	NA	NA	NA	NA	NA	0	0	0	0	0
35045	K06C4.19	0	NA	NA	NA	NA	NA	0	0	0	0	0
35046	K06C4.20	0.15666	0.352608	1.71165	0.206005	0.836787	NA	0.7833	0	0	0	0
35047	K06C4.21	0	NA	NA	NA	NA	NA	0	0	0	0	0
35048	K06C4.22	0	NA	NA	NA	NA	NA	0	0	0	0	0
35049	K06C4.23	0	NA	NA	NA	NA	NA	0	0	0	0	0
35050	K06C4.24	0	NA	NA	NA	NA	NA	0	0	0	0	0
35051	K06C4.25	0	NA	NA	NA	NA	NA	0	0	0	0	0
35052	K06C4.26	0	NA	NA	NA	NA	NA	0	0	0	0	0
35053	K06C4.7	1.10813	-0.176153	1.73119	-0.101752	0.918953	NA	0	0	2.92421	2.61645	0
35054	K06G5.10	0	NA	NA	NA	NA	NA	0	0	0	0	0
35055	K06G5.5	0	NA	NA	NA	NA	NA	0	0	0	0	0
35056	K06H6.6	0	NA	NA	NA	NA	NA	0	0	0	0	0
35057	K06H6.8	0	NA	NA	NA	NA	NA	0	0	0	0	0
35058	K06H7.8	0.348861	-0.967987	1.71366	-0.564864	0.572166	NA	0	0	0	1.7443	0
35059	K07A1.18	0	NA	NA	NA	NA	NA	0	0	0	0	0
35060	K07A1.19	0	NA	NA	NA	NA	NA	0	0	0	0	0
35061	K07A1.20	0.759778	1.13288	1.71782	0.659485	0.509585	NA	1.5666	2.23229	0	0	0
35062	K07A12.9	0	NA	NA	NA	NA	NA	0	0	0	0	0
35063	K07A3.4	0	NA	NA	NA	NA	NA	0	0	0	0	0
35064	K07A3.5	0.446458	0.758672	1.71293	0.442909	0.657831	NA	0	2.23229	0	0	0
35065	K07A9.3	0	NA	NA	NA	NA	NA	0	0	0	0	0
35066	K07A9.5	0	NA	NA	NA	NA	NA	0	0	0	0	0
35067	K07A9.6	0	NA	NA	NA	NA	NA	0	0	0	0	0
35068	K07B1.8	0	NA	NA	NA	NA	NA	0	0	0	0	0
35069	K07C10.2	1.38591	0.961037	1.7652	0.544434	0.586143	NA	3.1332	0	2.92421	0.872152	0
35070	K07C10.4	0	NA	NA	NA	NA	NA	0	0	0	0	0
35071	K07C10.5	0	NA	NA	NA	NA	NA	0	0	0	0	0
35072	K07C10.6	0	NA	NA	NA	NA	NA	0	0	0	0	0
35073	K07C10.7	0	NA	NA	NA	NA	NA	0	0	0	0	0
35074	K07C11.11	0	NA	NA	NA	NA	NA	0	0	0	0	0
35075	K07C11.12	0	NA	NA	NA	NA	NA	0	0	0	0	0
35076	K07C11.13	0	NA	NA	NA	NA	NA	0	0	0	0	0
35077	K07C11.14	0	NA	NA	NA	NA	NA	0	0	0	0	0
35078	K07C5.10	0	NA	NA	NA	NA	NA	0	0	0	0	0
35079	K07C5.11	0	NA	NA	NA	NA	NA	0	0	0	0	0
35080	K07C5.12	0	NA	NA	NA	NA	NA	0	0	0	0	0
35081	K07C5.13	0	NA	NA	NA	NA	NA	0	0	0	0	0
35082	K07C5.15	0	NA	NA	NA	NA	NA	0	0	0	0	0
35083	K07C5.16	0	NA	NA	NA	NA	NA	0	0	0	0	0
35084	K07C5.17	0	NA	NA	NA	NA	NA	0	0	0	0	0
35085	K07C5.18	0	NA	NA	NA	NA	NA	0	0	0	0	0
35086	K07C6.16	0	NA	NA	NA	NA	NA	0	0	0	0	0
35087	K07C6.17	0	NA	NA	NA	NA	NA	0	0	0	0	0
35088	K07D4.2	0	NA	NA	NA	NA	NA	0	0	0	0	0
35089	K07D4.6	0	NA	NA	NA	NA	NA	0	0	0	0	0
35090	K07E1.2	0	NA	NA	NA	NA	NA	0	0	0	0	0
35091	K07E12.2	0.637483	-1.36198	1.72058	-0.791582	0.428604	NA	0	0	0	0	3.18742
35092	K07E12.3	0	NA	NA	NA	NA	NA	0	0	0	0	0
35093	K07E12.4	0	NA	NA	NA	NA	NA	0	0	0	0	0
35094	K07E12.5	0	NA	NA	NA	NA	NA	0	0	0	0	0
35095	K07E12.6	0	NA	NA	NA	NA	NA	0	0	0	0	0
35096	K07E12.7	0	NA	NA	NA	NA	NA	0	0	0	0	0
35097	K07E12.8	0	NA	NA	NA	NA	NA	0	0	0	0	0
35098	K07E3.10	0	NA	NA	NA	NA	NA	0	0	0	0	0
35099	K07E8.1	0.223229	0.352608	1.71165	0.206005	0.836787	NA	0	1.11614	0	0	0
35100	K07E8.13	0	NA	NA	NA	NA	NA	0	0	0	0	0
35101	K07E8.14	0	NA	NA	NA	NA	NA	0	0	0	0	0
35102	K07F5.17	1.85661	-1.52429	1.73412	-0.879	0.379401	NA	0.7833	0	0	0	8.49977
35103	K07F5.20	0	NA	NA	NA	NA	NA	0	0	0	0	0
35104	K07F5.21	2.2245	1.77239	1.75246	1.01138	0.311837	NA	2.3499	0	8.77262	0	0
35105	K07F5.7	0	NA	NA	NA	NA	NA	0	0	0	0	0
35106	K07G5.7	0	NA	NA	NA	NA	NA	0	0	0	0	0
35107	K07G6.1	0	NA	NA	NA	NA	NA	0	0	0	0	0
35108	K07H8.14	0	NA	NA	NA	NA	NA	0	0	0	0	0
35109	K07H8.15	0	NA	NA	NA	NA	NA	0	0	0	0	0
35110	K07H8.16	0	NA	NA	NA	NA	NA	0	0	0	0	0
35111	K07H8.7	2.58889	0.552202	1.66592	0.33147	0.740289	NA	2.3499	2.23229	4.87368	3.48861	0
35112	K08A2.10	0	NA	NA	NA	NA	NA	0	0	0	0	0
35113	K08A2.15	0	NA	NA	NA	NA	NA	0	0	0	0	0
35114	K08A8.10	0	NA	NA	NA	NA	NA	0	0	0	0	0
35115	K08A8.11	0	NA	NA	NA	NA	NA	0	0	0	0	0
35116	K08A8.12	0	NA	NA	NA	NA	NA	0	0	0	0	0
35117	K08A8.13	0.46998	0.857108	1.71417	0.500015	0.617065	NA	2.3499	0	0	0	0
35118	K08A8.14	0	NA	NA	NA	NA	NA	0	0	0	0	0
35119	K08A8.15	0	NA	NA	NA	NA	NA	0	0	0	0	0
35120	K08A8.16	0	NA	NA	NA	NA	NA	0	0	0	0	0
35121	K08A8.17	0	NA	NA	NA	NA	NA	0	0	0	0	0
35122	K08A8.18	0	NA	NA	NA	NA	NA	0	0	0	0	0
35123	K08A8.19	0	NA	NA	NA	NA	NA	0	0	0	0	0
35124	K08A8.20	0	NA	NA	NA	NA	NA	0	0	0	0	0
35125	K08A8.21	0	NA	NA	NA	NA	NA	0	0	0	0	0
35126	K08A8.22	0	NA	NA	NA	NA	NA	0	0	0	0	0
35127	K08A8.23	0.46998	0.857108	1.71417	0.500015	0.617065	NA	2.3499	0	0	0	0
35128	K08A8.24	0	NA	NA	NA	NA	NA	0	0	0	0	0
35129	K08A8.25	0	NA	NA	NA	NA	NA	0	0	0	0	0
35130	K08A8.26	0	NA	NA	NA	NA	NA	0	0	0	0	0
35131	K08A8.27	0	NA	NA	NA	NA	NA	0	0	0	0	0
35132	K08A8.28	0	NA	NA	NA	NA	NA	0	0	0	0	0
35133	K08A8.29	0	NA	NA	NA	NA	NA	0	0	0	0	0
35134	K08A8.30	0	NA	NA	NA	NA	NA	0	0	0	0	0
35135	K08A8.31	0	NA	NA	NA	NA	NA	0	0	0	0	0
35136	K08A8.4	0	NA	NA	NA	NA	NA	0	0	0	0	0
35137	K08A8.5	0	NA	NA	NA	NA	NA	0	0	0	0	0
35138	K08A8.6	0	NA	NA	NA	NA	NA	0	0	0	0	0
35139	K08A8.7	0	NA	NA	NA	NA	NA	0	0	0	0	0
35140	K08A8.8	0.389894	0.742136	1.71274	0.433304	0.664794	NA	0	0	1.94947	0	0
35141	K08A8.9	0	NA	NA	NA	NA	NA	0	0	0	0	0
35142	K08B12.10	0	NA	NA	NA	NA	NA	0	0	0	0	0
35143	K08B12.11	0	NA	NA	NA	NA	NA	0	0	0	0	0
35144	K08B12.12	0	NA	NA	NA	NA	NA	0	0	0	0	0
35145	K08B12.6	0	NA	NA	NA	NA	NA	0	0	0	0	0
35146	K08B12.7	0.212494	-0.54951	1.71165	-0.321041	0.748179	NA	0	0	0	0	1.06247
35147	K08B12.8	0	NA	NA	NA	NA	NA	0	0	0	0	0
35148	K08B12.9	0	NA	NA	NA	NA	NA	0	0	0	0	0
35149	K08B4.2	1.04482	1.46451	1.74743	0.838091	0.40198	NA	3.1332	1.11614	0.974736	0	0
35150	K08B4.41	0	NA	NA	NA	NA	NA	0	0	0	0	0
35151	K08B4.42	0	NA	NA	NA	NA	NA	0	0	0	0	0
35152	K08B4.43	0	NA	NA	NA	NA	NA	0	0	0	0	0
35153	K08B5.3	0	NA	NA	NA	NA	NA	0	0	0	0	0
35154	K08B5.4	0	NA	NA	NA	NA	NA	0	0	0	0	0
35155	K08B5.5	0	NA	NA	NA	NA	NA	0	0	0	0	0
35156	K08B5.6	0	NA	NA	NA	NA	NA	0	0	0	0	0
35157	K08B5.7	0	NA	NA	NA	NA	NA	0	0	0	0	0
35158	K08B5.8	0	NA	NA	NA	NA	NA	0	0	0	0	0
35159	K08C7.10	0	NA	NA	NA	NA	NA	0	0	0	0	0
35160	K08C7.9	0	NA	NA	NA	NA	NA	0	0	0	0	0
35161	K08C9.10	0	NA	NA	NA	NA	NA	0	0	0	0	0
35162	K08C9.6	0.523291	-1.24066	1.71879	-0.72182	0.470405	NA	0	0	0	2.61645	0
35163	K08C9.7	0	NA	NA	NA	NA	NA	0	0	0	0	0
35164	K08C9.9	0	NA	NA	NA	NA	NA	0	0	0	0	0
35165	K08D10.10	0	NA	NA	NA	NA	NA	0	0	0	0	0
35166	K08D10.11	0	NA	NA	NA	NA	NA	0	0	0	0	0
35167	K08D10.13	0	NA	NA	NA	NA	NA	0	0	0	0	0
35168	K08D10.18	0.17443	-0.54951	1.71165	-0.321041	0.748179	NA	0	0	0	0.872152	0
35169	K08D10.5	0	NA	NA	NA	NA	NA	0	0	0	0	0
35170	K08D12.7	0.849977	-1.5641	1.72302	-0.907767	0.364001	NA	0	0	0	0	4.24989
35171	K08D8.1	0	NA	NA	NA	NA	NA	0	0	0	0	0
35172	K08D8.10	0	NA	NA	NA	NA	NA	0	0	0	0	0
35173	K08D8.11	0	NA	NA	NA	NA	NA	0	0	0	0	0
35174	K08D8.2	0	NA	NA	NA	NA	NA	0	0	0	0	0
35175	K08D8.3	1.25328	1.41613	1.72196	0.822394	0.410853	NA	6.2664	0	0	0	0
35176	K08D8.9	0	NA	NA	NA	NA	NA	0	0	0	0	0
35177	K08D9.2	0	NA	NA	NA	NA	NA	0	0	0	0	0
35178	K08D9.5	0	NA	NA	NA	NA	NA	0	0	0	0	0
35179	K08D9.7	0	NA	NA	NA	NA	NA	0	0	0	0	0
35180	K08D9.8	0	NA	NA	NA	NA	NA	0	0	0	0	0
35181	K08D9.9	0.212494	-0.54951	1.71165	-0.321041	0.748179	NA	0	0	0	0	1.06247
35182	K08E3.11	0	NA	NA	NA	NA	NA	0	0	0	0	0
35183	K08E3.13	0	NA	NA	NA	NA	NA	0	0	0	0	0
35184	K08E3.2	0	NA	NA	NA	NA	NA	0	0	0	0	0
35185	K08E4.10	0	NA	NA	NA	NA	NA	0	0	0	0	0
35186	K08E4.11	0	NA	NA	NA	NA	NA	0	0	0	0	0
35187	K08E4.12	0	NA	NA	NA	NA	NA	0	0	0	0	0
35188	K08E4.4	0	NA	NA	NA	NA	NA	0	0	0	0	0
35189	K08E5.10	0.194947	0.352608	1.71165	0.206005	0.836787	NA	0	0	0.974736	0	0
35190	K08E5.11	0	NA	NA	NA	NA	NA	0	0	0	0	0
35191	K08E5.12	0	NA	NA	NA	NA	NA	0	0	0	0	0
35192	K08E5.5	0	NA	NA	NA	NA	NA	0	0	0	0	0
35193	K08E5.6	0.46998	0.857108	1.71417	0.500015	0.617065	NA	2.3499	0	0	0	0
35194	K08E5.7	0	NA	NA	NA	NA	NA	0	0	0	0	0
35195	K08E5.8	0	NA	NA	NA	NA	NA	0	0	0	0	0
35196	K08E5.9	0	NA	NA	NA	NA	NA	0	0	0	0	0
35197	K08E7.11	0	NA	NA	NA	NA	NA	0	0	0	0	0
35198	K08E7.12	0	NA	NA	NA	NA	NA	0	0	0	0	0
35199	K08E7.13	0	NA	NA	NA	NA	NA	0	0	0	0	0
35200	K08E7.4	0.424989	-1.08161	1.71601	-0.630306	0.528494	NA	0	0	0	0	2.12494
35201	K08F11.1	0.898161	1.23997	1.71889	0.721379	0.470677	NA	1.5666	0	2.92421	0	0
35202	K08F11.8	0	NA	NA	NA	NA	NA	0	0	0	0	0
35203	K08F4.12	1.13641	-0.164963	1.75171	-0.0941725	0.924972	NA	0	1.11614	1.94947	2.61645	0
35204	K08F4.14	0	NA	NA	NA	NA	NA	0	0	0	0	0
35205	K08F4.15	0	NA	NA	NA	NA	NA	0	0	0	0	0
35206	K08F8.10	0	NA	NA	NA	NA	NA	0	0	0	0	0
35207	K08F8.11	0	NA	NA	NA	NA	NA	0	0	0	0	0
35208	K08F8.12	0	NA	NA	NA	NA	NA	0	0	0	0	0
35209	K08F8.13	0	NA	NA	NA	NA	NA	0	0	0	0	0
35210	K08F8.14	0	NA	NA	NA	NA	NA	0	0	0	0	0
35211	K08F8.8	0	NA	NA	NA	NA	NA	0	0	0	0	0
35212	K08F8.9	0.669687	1.04537	1.71681	0.6089	0.542591	NA	0	3.34843	0	0	0
35213	K08F9.1	1.5626	1.48339	1.72472	0.860077	0.389746	NA	0	7.81301	0	0	0
35214	K08H10.14	0	NA	NA	NA	NA	NA	0	0	0	0	0
35215	K08H10.15	0	NA	NA	NA	NA	NA	0	0	0	0	0
35216	K08H10.16	0	NA	NA	NA	NA	NA	0	0	0	0	0
35217	K08H2.2	0.795318	-0.106541	1.72544	-0.0617471	0.950764	NA	0	2.23229	0	1.7443	0
35218	K08H2.3	2.52185	-1.24447	1.76109	-0.70665	0.479784	NA	0.7833	2.23229	0	9.59367	0
35219	K08H2.4	0.669687	1.04537	1.71681	0.6089	0.542591	NA	0	3.34843	0	0	0
35220	K08H2.5	0.983007	1.29016	1.71934	0.750378	0.453027	NA	1.5666	3.34843	0	0	0
35221	K09A11.10	0	NA	NA	NA	NA	NA	0	0	0	0	0
35222	K09A11.8	0	NA	NA	NA	NA	NA	0	0	0	0	0
35223	K09A11.9	0	NA	NA	NA	NA	NA	0	0	0	0	0
35224	K09A9.10	0.664927	1.06079	1.717	0.617815	0.536697	NA	2.3499	0	0.974736	0	0
35225	K09A9.11	0	NA	NA	NA	NA	NA	0	0	0	0	0
35226	K09A9.9	0	NA	NA	NA	NA	NA	0	0	0	0	0
35227	K09B11.11	0	NA	NA	NA	NA	NA	0	0	0	0	0
35228	K09B11.12	0	NA	NA	NA	NA	NA	0	0	0	0	0
35229	K09B11.13	0	NA	NA	NA	NA	NA	0	0	0	0	0
35230	K09B11.14	0	NA	NA	NA	NA	NA	0	0	0	0	0
35231	K09B11.15	0	NA	NA	NA	NA	NA	0	0	0	0	0
35232	K09B11.16	0	NA	NA	NA	NA	NA	0	0	0	0	0
35233	K09B11.19	0	NA	NA	NA	NA	NA	0	0	0	0	0
35234	K09B11.20	0	NA	NA	NA	NA	NA	0	0	0	0	0
35235	K09B11.21	0	NA	NA	NA	NA	NA	0	0	0	0	0
35236	K09C4.2	0	NA	NA	NA	NA	NA	0	0	0	0	0
35237	K09C4.4	0	NA	NA	NA	NA	NA	0	0	0	0	0
35238	K09C4.7	0	NA	NA	NA	NA	NA	0	0	0	0	0
35239	K09C4.9	0	NA	NA	NA	NA	NA	0	0	0	0	0
35240	K09C6.10	0.223229	0.352608	1.71165	0.206005	0.836787	NA	0	1.11614	0	0	0
35241	K09C6.11	0	NA	NA	NA	NA	NA	0	0	0	0	0
35242	K09C6.12	0	NA	NA	NA	NA	NA	0	0	0	0	0
35243	K09C6.2	0.613123	0.997593	1.71621	0.581278	0.561053	NA	0	1.11614	1.94947	0	0
35244	K09C6.3	0.223229	0.352608	1.71165	0.206005	0.836787	NA	0	1.11614	0	0	0
35245	K09C6.6	0	NA	NA	NA	NA	NA	0	0	0	0	0
35246	K09C6.7	2.04742	0.231499	1.73688	0.133284	0.893969	NA	7.0497	0	0	0	3.18742
35247	K09C8.11	0	NA	NA	NA	NA	NA	0	0	0	0	0
35248	K09C8.2	3.19125	1.32696	1.74491	0.760474	0.446971	NA	0	4.46458	9.74736	1.7443	0
35249	K09C8.7	1.60339	0.586493	1.76729	0.33186	0.739995	NA	0	3.34843	2.92421	1.7443	0
35250	K09C8.9	70.1649	3.13692	1.61902	1.93754	NA	NA	0	341.54	0.974736	0.872152	7.4373
35251	K09D9.12	1.2369	-1.82327	1.72569	-1.05655	0.290717	NA	0	0	0	0.872152	5.31236
35252	K09D9.9	1.39544	-1.90597	1.7266	-1.10388	0.269645	NA	0	0	0	6.97721	0
35253	K09E10.5	0	NA	NA	NA	NA	NA	0	0	0	0	0
35254	K09E2.6	0	NA	NA	NA	NA	NA	0	0	0	0	0
35255	K09E3.2	0	NA	NA	NA	NA	NA	0	0	0	0	0
35256	K09E3.4	0	NA	NA	NA	NA	NA	0	0	0	0	0
35257	K09E3.5	3.13647	-0.26602	1.75953	-0.151188	0.879827	NA	7.833	0	0	7.84936	0
35258	K09E9.10	0	NA	NA	NA	NA	NA	0	0	0	0	0
35259	K09E9.11	0	NA	NA	NA	NA	NA	0	0	0	0	0
35260	K09E9.4	0	NA	NA	NA	NA	NA	0	0	0	0	0
35261	K09E9.5	0	NA	NA	NA	NA	NA	0	0	0	0	0
35262	K09E9.7	1.35238	1.13984	1.75254	0.650391	0.51544	NA	1.5666	3.34843	0.974736	0.872152	0
35263	K09E9.8	0	NA	NA	NA	NA	NA	0	0	0	0	0
35264	K09F5.1	1.5666	1.48733	1.72511	0.862164	0.388597	NA	7.833	0	0	0	0
35265	K09F5.10	0	NA	NA	NA	NA	NA	0	0	0	0	0
35266	K09F5.11	0	NA	NA	NA	NA	NA	0	0	0	0	0
35267	K09F5.12	0	NA	NA	NA	NA	NA	0	0	0	0	0
35268	K09F5.13	0	NA	NA	NA	NA	NA	0	0	0	0	0
35269	K09F5.14	0	NA	NA	NA	NA	NA	0	0	0	0	0
35270	K09F5.4	0	NA	NA	NA	NA	NA	0	0	0	0	0
35271	K09F5.7	0	NA	NA	NA	NA	NA	0	0	0	0	0
35272	K09F5.8	0	NA	NA	NA	NA	NA	0	0	0	0	0
35273	K09F5.9	0	NA	NA	NA	NA	NA	0	0	0	0	0
35274	K09F6.11	0	NA	NA	NA	NA	NA	0	0	0	0	0
35275	K09F6.3	1.97521	-1.55802	1.76437	-0.883043	0.377213	NA	1.5666	0	0	0.872152	7.4373
35276	K09F6.4	2.32407	-1.84698	1.74636	-1.05762	0.290228	NA	1.5666	0	0	2.61645	7.4373
35277	K09F6.5	0.872152	-1.59357	1.72333	-0.9247	0.355122	NA	0	0	0	4.36076	0
35278	K09F6.7	0.572089	-0.53148	1.71779	-0.309398	0.757019	NA	0	1.11614	0	1.7443	0
35279	K09G1.3	0	NA	NA	NA	NA	NA	0	0	0	0	0
35280	K09G1.5	0	NA	NA	NA	NA	NA	0	0	0	0	0
35281	K09G1.6	0	NA	NA	NA	NA	NA	0	0	0	0	0
35282	K09H11.10	0	NA	NA	NA	NA	NA	0	0	0	0	0
35283	K09H11.11	0.17443	-0.54951	1.71165	-0.321041	0.748179	NA	0	0	0	0.872152	0
35284	K09H11.12	0	NA	NA	NA	NA	NA	0	0	0	0	0
35285	K09H11.13	0.15666	0.352608	1.71165	0.206005	0.836787	NA	0.7833	0	0	0	0
35286	K09H11.14	0	NA	NA	NA	NA	NA	0	0	0	0	0
35287	K09H11.15	0.194947	0.352608	1.71165	0.206005	0.836787	NA	0	0	0.974736	0	0
35288	K09H11.5	0	NA	NA	NA	NA	NA	0	0	0	0	0
35289	K09H11.7	0	NA	NA	NA	NA	NA	0	0	0	0	0
35290	K09H9.1	0.223229	0.352608	1.71165	0.206005	0.836787	NA	0	1.11614	0	0	0
35291	K09H9.7	0	NA	NA	NA	NA	NA	0	0	0	0	0
35292	K09H9.9	0	NA	NA	NA	NA	NA	0	0	0	0	0
35293	K10B3.1	2.26689	-1.47888	1.75656	-0.841923	0.399831	NA	0	2.23229	0	6.97721	2.12494
35294	K10B4.1	0	NA	NA	NA	NA	NA	0	0	0	0	0
35295	K10B4.8	0	NA	NA	NA	NA	NA	0	0	0	0	0
35296	K10B4.9	0	NA	NA	NA	NA	NA	0	0	0	0	0
35297	K10C2.10	0	NA	NA	NA	NA	NA	0	0	0	0	0
35298	K10C2.11	0	NA	NA	NA	NA	NA	0	0	0	0	0
35299	K10C2.6	0	NA	NA	NA	NA	NA	0	0	0	0	0
35300	K10C3.10	0	NA	NA	NA	NA	NA	0	0	0	0	0
35301	K10C3.11	0	NA	NA	NA	NA	NA	0	0	0	0	0
35302	K10C3.12	0	NA	NA	NA	NA	NA	0	0	0	0	0
35303	K10C3.13	1.63317	1.49419	1.72579	0.865801	0.386599	NA	7.0497	1.11614	0	0	0
35304	K10C3.7	0	NA	NA	NA	NA	NA	0	0	0	0	0
35305	K10C3.8	0	NA	NA	NA	NA	NA	0	0	0	0	0
35306	K10C3.9	0.17443	-0.54951	1.71165	-0.321041	0.748179	NA	0	0	0	0.872152	0
35307	K10C8.5	0	NA	NA	NA	NA	NA	0	0	0	0	0
35308	K10C9.4	0.223229	0.352608	1.71165	0.206005	0.836787	NA	0	1.11614	0	0	0
35309	K10C9.9	0.913185	-0.410796	1.72816	-0.237707	0.812108	NA	0	0	1.94947	2.61645	0
35310	K10D11.2	0	NA	NA	NA	NA	NA	0	0	0	0	0
35311	K10D11.3	0.17443	-0.54951	1.71165	-0.321041	0.748179	NA	0	0	0	0.872152	0
35312	K10D11.4	0	NA	NA	NA	NA	NA	0	0	0	0	0
35313	K10D11.7	0	NA	NA	NA	NA	NA	0	0	0	0	0
35314	K10D2.10	0	NA	NA	NA	NA	NA	0	0	0	0	0
35315	K10D3.10	0.849869	1.2083	1.71859	0.703077	0.482008	NA	3.1332	1.11614	0	0	0
35316	K10D3.8	0.80807	1.1685	1.71819	0.680074	0.496457	NA	0	1.11614	2.92421	0	0
35317	K10D3.9	0	NA	NA	NA	NA	NA	0	0	0	0	0
35318	K10D6.10	0	NA	NA	NA	NA	NA	0	0	0	0	0
35319	K10D6.11	0.194947	0.352608	1.71165	0.206005	0.836787	NA	0	0	0.974736	0	0
35320	K10D6.12	0	NA	NA	NA	NA	NA	0	0	0	0	0
35321	K10D6.13	0	NA	NA	NA	NA	NA	0	0	0	0	0
35322	K10D6.14	0.31332	0.661303	1.7122	0.386229	0.699327	NA	1.5666	0	0	0	0
35323	K10D6.15	0	NA	NA	NA	NA	NA	0	0	0	0	0
35324	K10D6.16	0	NA	NA	NA	NA	NA	0	0	0	0	0
35325	K10D6.17	0.223229	0.352608	1.71165	0.206005	0.836787	NA	0	1.11614	0	0	0
35326	K10D6.18	0.46998	0.857108	1.71417	0.500015	0.617065	NA	2.3499	0	0	0	0
35327	K10D6.19	0	NA	NA	NA	NA	NA	0	0	0	0	0
35328	K10D6.20	0	NA	NA	NA	NA	NA	0	0	0	0	0
35329	K10D6.21	0	NA	NA	NA	NA	NA	0	0	0	0	0
35330	K10D6.22	0	NA	NA	NA	NA	NA	0	0	0	0	0
35331	K10D6.23	0	NA	NA	NA	NA	NA	0	0	0	0	0
35332	K10D6.24	0	NA	NA	NA	NA	NA	0	0	0	0	0
35333	K10D6.25	0	NA	NA	NA	NA	NA	0	0	0	0	0
35334	K10D6.3	0.17443	-0.54951	1.71165	-0.321041	0.748179	NA	0	0	0	0.872152	0
35335	K10D6.7	0	NA	NA	NA	NA	NA	0	0	0	0	0
35336	K10D6.8	0	NA	NA	NA	NA	NA	0	0	0	0	0
35337	K10D6.9	0	NA	NA	NA	NA	NA	0	0	0	0	0
35338	K10F12.10	0	NA	NA	NA	NA	NA	0	0	0	0	0
35339	K10F12.6	0	NA	NA	NA	NA	NA	0	0	0	0	0
35340	K10F12.7	0	NA	NA	NA	NA	NA	0	0	0	0	0
35341	K10F12.8	0	NA	NA	NA	NA	NA	0	0	0	0	0
35342	K10F12.9	0	NA	NA	NA	NA	NA	0	0	0	0	0
35343	K10G4.10	0	NA	NA	NA	NA	NA	0	0	0	0	0
35344	K10G4.14	0	NA	NA	NA	NA	NA	0	0	0	0	0
35345	K10G4.15	0	NA	NA	NA	NA	NA	0	0	0	0	0
35346	K10G4.16	0	NA	NA	NA	NA	NA	0	0	0	0	0
35347	K10G4.3	3.12969	2.17316	1.7671	1.22979	0.218775	NA	11.7495	0	3.89894	0	0
35348	K10G4.5	0	NA	NA	NA	NA	NA	0	0	0	0	0
35349	K10G6.10	0.536549	0.924823	1.7152	0.539192	0.589754	NA	1.5666	1.11614	0	0	0
35350	K10G6.11	1.34462	1.8094	1.76577	1.02471	0.305501	NA	1.5666	2.23229	2.92421	0	0
35351	K10G6.5	0.599419	-1.32335	1.72004	-0.769372	0.441672	NA	0	0	0	0.872152	2.12494
35352	K10G6.8	0	NA	NA	NA	NA	NA	0	0	0	0	0
35353	K10G6.9	1.77558	1.09968	1.76722	0.622266	0.533767	NA	3.9165	0	3.89894	0	1.06247
35354	K10H10.11	0	NA	NA	NA	NA	NA	0	0	0	0	0
35355	K10H10.15	0	NA	NA	NA	NA	NA	0	0	0	0	0
35356	K10H10.5	0	NA	NA	NA	NA	NA	0	0	0	0	0
35357	K10H10.6	0.223229	0.352608	1.71165	0.206005	0.836787	NA	0	1.11614	0	0	0
35358	K10H10.7	0.997078	-1.04467	1.75125	-0.596526	0.550824	NA	0	1.11614	0	1.7443	2.12494
35359	K10H10.9	1.25328	1.41613	1.72196	0.822394	0.410853	NA	6.2664	0	0	0	0
35360	K11C4.10	0	NA	NA	NA	NA	NA	0	0	0	0	0
35361	K11C4.11	0.15666	0.352608	1.71165	0.206005	0.836787	NA	0.7833	0	0	0	0
35362	K11C4.12	0	NA	NA	NA	NA	NA	0	0	0	0	0
35363	K11C4.13	0	NA	NA	NA	NA	NA	0	0	0	0	0
35364	K11C4.6	0	NA	NA	NA	NA	NA	0	0	0	0	0
35365	K11C4.7	0.31332	0.661303	1.7122	0.386229	0.699327	NA	1.5666	0	0	0	0
35366	K11C4.9	0	NA	NA	NA	NA	NA	0	0	0	0	0
35367	K11D12.8	3.20888	-1.51489	1.76483	-0.858379	0.390683	NA	0	2.23229	0	0	13.8121
35368	K11D2.6	0	NA	NA	NA	NA	NA	0	0	0	0	0
35369	K11D5.1	0	NA	NA	NA	NA	NA	0	0	0	0	0
35370	K11D5.2	3.00677	-1.35623	1.63815	-0.827907	0.407723	NA	3.1332	0	0.974736	3.48861	7.4373
35371	K11D9.10	0	NA	NA	NA	NA	NA	0	0	0	0	0
35372	K11D9.5	0	NA	NA	NA	NA	NA	0	0	0	0	0
35373	K11D9.6	0	NA	NA	NA	NA	NA	0	0	0	0	0
35374	K11D9.7	0	NA	NA	NA	NA	NA	0	0	0	0	0
35375	K11E4.10	0	NA	NA	NA	NA	NA	0	0	0	0	0
35376	K11E4.11	0	NA	NA	NA	NA	NA	0	0	0	0	0
35377	K11E4.7	0	NA	NA	NA	NA	NA	0	0	0	0	0
35378	K11E4.8	0	NA	NA	NA	NA	NA	0	0	0	0	0
35379	K11E4.9	0	NA	NA	NA	NA	NA	0	0	0	0	0
35380	K11E8.7	0.407441	-0.188663	1.71165	-0.110223	0.912233	NA	0	0	0.974736	0	1.06247
35381	K11G12.8	0.974736	1.2867	1.71931	0.748383	0.454229	NA	0	0	4.87368	0	0
35382	K11G9.10	0	NA	NA	NA	NA	NA	0	0	0	0	0
35383	K11G9.11	0	NA	NA	NA	NA	NA	0	0	0	0	0
35384	K11G9.12	0	NA	NA	NA	NA	NA	0	0	0	0	0
35385	K11G9.13	0.15666	0.352608	1.71165	0.206005	0.836787	NA	0.7833	0	0	0	0
35386	K11G9.14	0	NA	NA	NA	NA	NA	0	0	0	0	0
35387	K11G9.2	1.04658	-1.72148	1.72456	-0.99822	0.318173	NA	0	0	0	5.23291	0
35388	K11G9.3	0	NA	NA	NA	NA	NA	0	0	0	0	0
35389	K11G9.7	0	NA	NA	NA	NA	NA	0	0	0	0	0
35390	K11G9.8	0	NA	NA	NA	NA	NA	0	0	0	0	0
35391	K11G9.9	0	NA	NA	NA	NA	NA	0	0	0	0	0
35392	K11H12.10	1.69995	-2.02467	1.72778	-1.17183	0.241264	NA	0	0	0	0	8.49977
35393	K11H12.11	0	NA	NA	NA	NA	NA	0	0	0	0	0
35394	K11H12.12	0.62664	1.02899	1.71661	0.59943	0.548886	NA	3.1332	0	0	0	0
35395	K11H12.13	0.31332	0.661303	1.7122	0.386229	0.699327	NA	1.5666	0	0	0	0
35396	K11H12.14	0	NA	NA	NA	NA	NA	0	0	0	0	0
35397	K11H12.6	1.52161	0.316703	1.73401	0.182642	0.855079	NA	5.4831	0	0	0	2.12494
35398	K11H3.10	0	NA	NA	NA	NA	NA	0	0	0	0	0
35399	K11H3.11	0.31332	0.661303	1.7122	0.386229	0.699327	NA	1.5666	0	0	0	0
35400	K11H3.12	0	NA	NA	NA	NA	NA	0	0	0	0	0
35401	K11H3.13	0	NA	NA	NA	NA	NA	0	0	0	0	0
35402	K11H3.2	0.424989	-1.08161	1.71601	-0.630306	0.528494	NA	0	0	0	0	2.12494
35403	K11H3.5	2.47601	2.61402	1.75216	1.49188	0.13573	NA	2.3499	2.23229	7.79788	0	0
35404	K11H3.9	0	NA	NA	NA	NA	NA	0	0	0	0	0
35405	K12B6.11	0.811913	-1.53435	1.7227	-0.890666	0.373108	NA	0	0	0	0.872152	3.18742
35406	K12B6.6	0	NA	NA	NA	NA	NA	0	0	0	0	0
35407	K12B6.8	1.91146	0.592646	1.73516	0.341551	0.732688	NA	0	7.81301	0	1.7443	0
35408	K12C11.3	1.6752	0.620448	1.76681	0.351169	0.725461	NA	0.7833	0	5.84841	1.7443	0
35409	K12C11.5	0.584841	0.972619	1.71587	0.566836	0.570826	NA	0	0	2.92421	0	0
35410	K12C11.6	0	NA	NA	NA	NA	NA	0	0	0	0	0
35411	K12C11.7	0.523291	-1.24066	1.71879	-0.72182	0.470405	NA	0	0	0	2.61645	0
35412	K12C11.8	0	NA	NA	NA	NA	NA	0	0	0	0	0
35413	K12D12.6	0	NA	NA	NA	NA	NA	0	0	0	0	0
35414	K12D12.7	0	NA	NA	NA	NA	NA	0	0	0	0	0
35415	K12D12.8	0	NA	NA	NA	NA	NA	0	0	0	0	0
35416	K12D12.9	0.15666	0.352608	1.71165	0.206005	0.836787	NA	0.7833	0	0	0	0
35417	K12F2.3	0	NA	NA	NA	NA	NA	0	0	0	0	0
35418	K12F2.4	0	NA	NA	NA	NA	NA	0	0	0	0	0
35419	K12F2.5	0	NA	NA	NA	NA	NA	0	0	0	0	0
35420	K12G11.10	0	NA	NA	NA	NA	NA	0	0	0	0	0
35421	K12G11.11	0	NA	NA	NA	NA	NA	0	0	0	0	0
35422	K12G11.12	0	NA	NA	NA	NA	NA	0	0	0	0	0
35423	K12G11.13	0.194947	0.352608	1.71165	0.206005	0.836787	NA	0	0	0.974736	0	0
35424	K12G11.14	0	NA	NA	NA	NA	NA	0	0	0	0	0
35425	K12G11.6	0.697721	-1.43832	1.72157	-0.83547	0.403453	NA	0	0	0	3.48861	0
35426	K12G11.7	0	NA	NA	NA	NA	NA	0	0	0	0	0
35427	K12G11.8	0	NA	NA	NA	NA	NA	0	0	0	0	0
35428	K12G11.9	0	NA	NA	NA	NA	NA	0	0	0	0	0
35429	K12H4.10	0	NA	NA	NA	NA	NA	0	0	0	0	0
35430	K12H4.11	0	NA	NA	NA	NA	NA	0	0	0	0	0
35431	K12H4.6	0	NA	NA	NA	NA	NA	0	0	0	0	0
35432	K12H6.10	0	NA	NA	NA	NA	NA	0	0	0	0	0
35433	K12H6.14	0	NA	NA	NA	NA	NA	0	0	0	0	0
35434	K12H6.15	0	NA	NA	NA	NA	NA	0	0	0	0	0
35435	K12H6.4	1.46991	-1.28185	1.73127	-0.740408	0.459052	NA	0	0	0.974736	0	6.37483
35436	K12H6.5	0	NA	NA	NA	NA	NA	0	0	0	0	0
35437	K12H6.7	0	NA	NA	NA	NA	NA	0	0	0	0	0
35438	K12H6.8	0	NA	NA	NA	NA	NA	0	0	0	0	0
35439	K12H6.9	0	NA	NA	NA	NA	NA	0	0	0	0	0
35440	LLC1.120	0	NA	NA	NA	NA	NA	0	0	0	0	0
35441	M01A10.7	0	NA	NA	NA	NA	NA	0	0	0	0	0
35442	M01A8.3	0.446458	0.758672	1.71293	0.442909	0.657831	NA	0	2.23229	0	0	0
35443	M01A8.4	0	NA	NA	NA	NA	NA	0	0	0	0	0
35444	M01D1.11	0	NA	NA	NA	NA	NA	0	0	0	0	0
35445	M01D7.10	0	NA	NA	NA	NA	NA	0	0	0	0	0
35446	M01D7.9	1.30633	1.7788	1.76521	1.0077	0.313598	NA	2.3499	2.23229	1.94947	0	0
35447	M01E10.3	0.779788	1.14896	1.71799	0.668779	0.503636	NA	0	0	3.89894	0	0
35448	M01E10.4	0	NA	NA	NA	NA	NA	0	0	0	0	0
35449	M01E10.5	0	NA	NA	NA	NA	NA	0	0	0	0	0
35450	M01E11.9	0	NA	NA	NA	NA	NA	0	0	0	0	0
35451	M01E5.1	1.79434	0.0296905	1.73621	0.0171008	0.986356	NA	5.4831	0	0	3.48861	0
35452	M01E5.8	0	NA	NA	NA	NA	NA	0	0	0	0	0
35453	M01G12.10	0	NA	NA	NA	NA	NA	0	0	0	0	0
35454	M01G12.2	0	NA	NA	NA	NA	NA	0	0	0	0	0
35455	M01G12.7	0	NA	NA	NA	NA	NA	0	0	0	0	0
35456	M01G4.1	0	NA	NA	NA	NA	NA	0	0	0	0	0
35457	M01G4.3	0	NA	NA	NA	NA	NA	0	0	0	0	0
35458	M01G4.4	0	NA	NA	NA	NA	NA	0	0	0	0	0
35459	M01G4.5	0	NA	NA	NA	NA	NA	0	0	0	0	0
35460	M01G4.6	0	NA	NA	NA	NA	NA	0	0	0	0	0
35461	M01G4.7	0	NA	NA	NA	NA	NA	0	0	0	0	0
35462	M01G5.10	0	NA	NA	NA	NA	NA	0	0	0	0	0
35463	M01G5.7	0	NA	NA	NA	NA	NA	0	0	0	0	0
35464	M01G5.8	0	NA	NA	NA	NA	NA	0	0	0	0	0
35465	M01H9.6	0	NA	NA	NA	NA	NA	0	0	0	0	0
35466	M01H9.7	0	NA	NA	NA	NA	NA	0	0	0	0	0
35467	M01H9.8	0	NA	NA	NA	NA	NA	0	0	0	0	0
35468	M01H9.9	0	NA	NA	NA	NA	NA	0	0	0	0	0
35469	M02B7.7	1.73752	1.19339	1.76736	0.675239	0.499524	NA	3.9165	0	3.89894	0.872152	0
35470	M02B7.8	0	NA	NA	NA	NA	NA	0	0	0	0	0
35471	M02D8.10	0	NA	NA	NA	NA	NA	0	0	0	0	0
35472	M02D8.9	0	NA	NA	NA	NA	NA	0	0	0	0	0
35473	M02E1.3	0	NA	NA	NA	NA	NA	0	0	0	0	0
35474	M02F4.1	1.69974	1.5007	1.72643	0.869249	0.384711	NA	6.2664	2.23229	0	0	0
35475	M02F4.11	0	NA	NA	NA	NA	NA	0	0	0	0	0
35476	M02F4.12	0.389894	0.742136	1.71274	0.433304	0.664794	NA	0	0	1.94947	0	0
35477	M02F4.2	0.779788	1.14896	1.71799	0.668779	0.503636	NA	0	0	3.89894	0	0
35478	M02G9.4	0	NA	NA	NA	NA	NA	0	0	0	0	0
35479	M02G9.5	0	NA	NA	NA	NA	NA	0	0	0	0	0
35480	M02G9.6	0	NA	NA	NA	NA	NA	0	0	0	0	0
35481	M03A1.10	0	NA	NA	NA	NA	NA	0	0	0	0	0
35482	M03A1.11	0	NA	NA	NA	NA	NA	0	0	0	0	0
35483	M03A1.12	0	NA	NA	NA	NA	NA	0	0	0	0	0
35484	M03A8.6	0	NA	NA	NA	NA	NA	0	0	0	0	0
35485	M03B6.3	0.892915	1.22434	1.71875	0.712342	0.476253	NA	0	4.46458	0	0	0
35486	M03C11.10	0	NA	NA	NA	NA	NA	0	0	0	0	0
35487	M03C11.9	0	NA	NA	NA	NA	NA	0	0	0	0	0
35488	M03D4.74	0	NA	NA	NA	NA	NA	0	0	0	0	0
35489	M03D4.76	0	NA	NA	NA	NA	NA	0	0	0	0	0
35490	M03D4.77	0	NA	NA	NA	NA	NA	0	0	0	0	0
35491	M03D4.78	0	NA	NA	NA	NA	NA	0	0	0	0	0
35492	M03E7.3	0	NA	NA	NA	NA	NA	0	0	0	0	0
35493	M03E7.6	0	NA	NA	NA	NA	NA	0	0	0	0	0
35494	M03E7.7	0	NA	NA	NA	NA	NA	0	0	0	0	0
35495	M03E7.8	0	NA	NA	NA	NA	NA	0	0	0	0	0
35496	M03E7.9	0	NA	NA	NA	NA	NA	0	0	0	0	0
35497	M03F4.10	0	NA	NA	NA	NA	NA	0	0	0	0	0
35498	M03F4.11	0	NA	NA	NA	NA	NA	0	0	0	0	0
35499	M03F4.12	0.17443	-0.54951	1.71165	-0.321041	0.748179	NA	0	0	0	0.872152	0
35500	M03F4.13	0	NA	NA	NA	NA	NA	0	0	0	0	0
35501	M03F4.4	0	NA	NA	NA	NA	NA	0	0	0	0	0
35502	M03F4.9	0	NA	NA	NA	NA	NA	0	0	0	0	0
35503	M03F8.10	0	NA	NA	NA	NA	NA	0	0	0	0	0
35504	M03F8.7	3.10568	2.17436	1.76713	1.23045	0.218529	NA	5.4831	10.0453	0	0	0
35505	M03F8.9	0	NA	NA	NA	NA	NA	0	0	0	0	0
35506	M04B2.10	0	NA	NA	NA	NA	NA	0	0	0	0	0
35507	M04B2.11	0.17443	-0.54951	1.71165	-0.321041	0.748179	NA	0	0	0	0.872152	0
35508	M04B2.12	0	NA	NA	NA	NA	NA	0	0	0	0	0
35509	M04B2.13	0.849977	-1.5641	1.72302	-0.907767	0.364001	NA	0	0	0	0	4.24989
35510	M04C3.2	1.20599	-0.469873	1.75766	-0.267329	0.789216	NA	1.5666	0	0.974736	3.48861	0
35511	M04C9.9	0	NA	NA	NA	NA	NA	0	0	0	0	0
35512	M04D5.1	0	NA	NA	NA	NA	NA	0	0	0	0	0
35513	M04D5.3	1.39544	-1.90597	1.7266	-1.10388	0.269645	NA	0	0	0	6.97721	0
35514	M04D5.4	0	NA	NA	NA	NA	NA	0	0	0	0	0
35515	M04D8.8	1.16319	1.37888	1.72119	0.801125	0.42306	NA	4.6998	1.11614	0	0	0
35516	M04G7.4	0	NA	NA	NA	NA	NA	0	0	0	0	0
35517	M04G7.5	0.31332	0.661303	1.7122	0.386229	0.699327	NA	1.5666	0	0	0	0
35518	M05B5.10	0	NA	NA	NA	NA	NA	0	0	0	0	0
35519	M05B5.7	0	NA	NA	NA	NA	NA	0	0	0	0	0
35520	M05B5.8	0	NA	NA	NA	NA	NA	0	0	0	0	0
35521	M05B5.9	0	NA	NA	NA	NA	NA	0	0	0	0	0
35522	M106.6	0	NA	NA	NA	NA	NA	0	0	0	0	0
35523	M110.10	1.25061	-0.287129	1.75658	-0.16346	0.870157	NA	0	1.11614	1.94947	0	3.18742
35524	M110.11	0	NA	NA	NA	NA	NA	0	0	0	0	0
35525	M110.12	0	NA	NA	NA	NA	NA	0	0	0	0	0
35526	M110.7	0.348861	-0.967987	1.71366	-0.564864	0.572166	NA	0	0	0	1.7443	0
35527	M110.8	2.10964	1.7544	1.75138	1.00173	0.316476	NA	4.6998	0	5.84841	0	0
35528	M116.1	1.05984	-0.239031	1.74819	-0.136731	0.891244	NA	1.5666	1.11614	0	2.61645	0
35529	M117.10	0	NA	NA	NA	NA	NA	0	0	0	0	0
35530	M117.11	0	NA	NA	NA	NA	NA	0	0	0	0	0
35531	M117.12	0	NA	NA	NA	NA	NA	0	0	0	0	0
35532	M117.13	0	NA	NA	NA	NA	NA	0	0	0	0	0
35533	M117.3	1.34411	0.769008	1.73001	0.444511	0.656673	NA	0	0	5.84841	0.872152	0
35534	M117.6	0	NA	NA	NA	NA	NA	0	0	0	0	0
35535	M117.9	0	NA	NA	NA	NA	NA	0	0	0	0	0
35536	M142.5	1.33114	-0.0906344	1.69431	-0.0534935	0.957339	NA	0.7833	1.11614	1.94947	1.7443	1.06247
35537	M151.1	0	NA	NA	NA	NA	NA	0	0	0	0	0
35538	M151.2	0	NA	NA	NA	NA	NA	0	0	0	0	0
35539	M151.3	0.662181	-0.282703	1.72206	-0.164165	0.869601	NA	1.5666	0	0	1.7443	0
35540	M151.4	0.872152	-1.59357	1.72333	-0.9247	0.355122	NA	0	0	0	4.36076	0
35541	M151.7	2.43058	-2.27604	1.73974	-1.30827	0.190783	NA	0	1.11614	0	7.84936	3.18742
35542	M151.9	0.212494	-0.54951	1.71165	-0.321041	0.748179	NA	0	0	0	0	1.06247
35543	M153.3	1.78583	1.50691	1.72703	0.872544	0.382912	NA	0	8.92915	0	0	0
35544	M153.5	0.446458	0.758672	1.71293	0.442909	0.657831	NA	0	2.23229	0	0	0
35545	M153.6	0	NA	NA	NA	NA	NA	0	0	0	0	0
35546	M153.7	0	NA	NA	NA	NA	NA	0	0	0	0	0
35547	M153.8	0	NA	NA	NA	NA	NA	0	0	0	0	0
35548	M162.15	0	NA	NA	NA	NA	NA	0	0	0	0	0
35549	M162.7	1.5626	1.48339	1.72472	0.860077	0.389746	NA	0	7.81301	0	0	0
35550	M163.10	1.42119	1.46682	1.72301	0.851309	0.394598	NA	0	2.23229	4.87368	0	0
35551	M163.11	0.523291	-1.24066	1.71879	-0.72182	0.470405	NA	0	0	0	2.61645	0
35552	M163.12	0	NA	NA	NA	NA	NA	0	0	0	0	0
35553	M163.13	0	NA	NA	NA	NA	NA	0	0	0	0	0
35554	M163.14	0	NA	NA	NA	NA	NA	0	0	0	0	0
35555	M163.15	0	NA	NA	NA	NA	NA	0	0	0	0	0
35556	M163.16	0.424989	-1.08161	1.71601	-0.630306	0.528494	NA	0	0	0	0	2.12494
35557	M163.17	0	NA	NA	NA	NA	NA	0	0	0	0	0
35558	M163.18	0	NA	NA	NA	NA	NA	0	0	0	0	0
35559	M163.19	1.06247	-1.72232	1.72456	-0.998701	0.31794	NA	0	0	0	0	5.31236
35560	M163.20	0	NA	NA	NA	NA	NA	0	0	0	0	0
35561	M163.6	0	NA	NA	NA	NA	NA	0	0	0	0	0
35562	M163.7	0	NA	NA	NA	NA	NA	0	0	0	0	0
35563	M163.9	1.07259	0.710584	1.75084	0.405853	0.684851	NA	1.5666	0	2.92421	0.872152	0
35564	M176.13	0	NA	NA	NA	NA	NA	0	0	0	0	0
35565	M176.14	0	NA	NA	NA	NA	NA	0	0	0	0	0
35566	M176.15	0	NA	NA	NA	NA	NA	0	0	0	0	0
35567	M18.11	0	NA	NA	NA	NA	NA	0	0	0	0	0
35568	M195.4	0	NA	NA	NA	NA	NA	0	0	0	0	0
35569	M195.5	0	NA	NA	NA	NA	NA	0	0	0	0	0
35570	M195.6	0	NA	NA	NA	NA	NA	0	0	0	0	0
35571	M199.134	0	NA	NA	NA	NA	NA	0	0	0	0	0
35572	M199.135	0	NA	NA	NA	NA	NA	0	0	0	0	0
35573	M199.136	1.39544	-1.90597	1.7266	-1.10388	0.269645	NA	0	0	0	6.97721	0
35574	M199.7	0	NA	NA	NA	NA	NA	0	0	0	0	0
35575	M199.8	0	NA	NA	NA	NA	NA	0	0	0	0	0
35576	M199.9	2.51815	-2.71182	1.76634	-1.53527	0.124717	NA	0	0	0	10.4658	2.12494
35577	M28.10	0.697721	-1.43832	1.72157	-0.83547	0.403453	NA	0	0	0	3.48861	0
35578	M28.13	0	NA	NA	NA	NA	NA	0	0	0	0	0
35579	M28.2	3.27581	2.03693	1.76424	1.15456	0.248269	NA	0.7833	0	15.5958	0	0
35580	M57.3	0	NA	NA	NA	NA	NA	0	0	0	0	0
35581	M6.10	0	NA	NA	NA	NA	NA	0	0	0	0	0
35582	M6.11	0	NA	NA	NA	NA	NA	0	0	0	0	0
35583	M60.10	0	NA	NA	NA	NA	NA	0	0	0	0	0
35584	M60.11	0	NA	NA	NA	NA	NA	0	0	0	0	0
35585	M60.12	0	NA	NA	NA	NA	NA	0	0	0	0	0
35586	M60.13	0	NA	NA	NA	NA	NA	0	0	0	0	0
35587	M60.14	0	NA	NA	NA	NA	NA	0	0	0	0	0
35588	M60.15	0	NA	NA	NA	NA	NA	0	0	0	0	0
35589	M60.9	0	NA	NA	NA	NA	NA	0	0	0	0	0
35590	M7.14	0	NA	NA	NA	NA	NA	0	0	0	0	0
35591	M7.15	0	NA	NA	NA	NA	NA	0	0	0	0	0
35592	M7.9	1.1677	-0.463615	1.73185	-0.267699	0.788931	NA	2.3499	0	0	3.48861	0
35593	M70.1	0.62664	1.02899	1.71661	0.59943	0.548886	NA	3.1332	0	0	0	0
35594	M70.10	0	NA	NA	NA	NA	NA	0	0	0	0	0
35595	M70.11	0	NA	NA	NA	NA	NA	0	0	0	0	0
35596	M70.12	0	NA	NA	NA	NA	NA	0	0	0	0	0
35597	M70.13	0	NA	NA	NA	NA	NA	0	0	0	0	0
35598	M70.2	0	NA	NA	NA	NA	NA	0	0	0	0	0
35599	M70.6	0	NA	NA	NA	NA	NA	0	0	0	0	0
35600	M70.7	0	NA	NA	NA	NA	NA	0	0	0	0	0
35601	M70.8	0	NA	NA	NA	NA	NA	0	0	0	0	0
35602	M70.9	0	NA	NA	NA	NA	NA	0	0	0	0	0
35603	M79.10	0	NA	NA	NA	NA	NA	0	0	0	0	0
35604	M79.11	0	NA	NA	NA	NA	NA	0	0	0	0	0
35605	M79.12	0	NA	NA	NA	NA	NA	0	0	0	0	0
35606	M79.13	0	NA	NA	NA	NA	NA	0	0	0	0	0
35607	M79.14	0	NA	NA	NA	NA	NA	0	0	0	0	0
35608	M79.15	0	NA	NA	NA	NA	NA	0	0	0	0	0
35609	M79.5	0	NA	NA	NA	NA	NA	0	0	0	0	0
35610	M79.6	0	NA	NA	NA	NA	NA	0	0	0	0	0
35611	M79.7	0	NA	NA	NA	NA	NA	0	0	0	0	0
35612	M79.8	0	NA	NA	NA	NA	NA	0	0	0	0	0
35613	M79.9	0.194947	0.352608	1.71165	0.206005	0.836787	NA	0	0	0.974736	0	0
35614	M88.10	0.31332	0.661303	1.7122	0.386229	0.699327	NA	1.5666	0	0	0	0
35615	M88.11	0	NA	NA	NA	NA	NA	0	0	0	0	0
35616	M88.9	0	NA	NA	NA	NA	NA	0	0	0	0	0
35617	PAR2.5	0	NA	NA	NA	NA	NA	0	0	0	0	0
35618	PDB1.2	0	NA	NA	NA	NA	NA	0	0	0	0	0
35619	R01B10.2	0	NA	NA	NA	NA	NA	0	0	0	0	0
35620	R01B10.7	0	NA	NA	NA	NA	NA	0	0	0	0	0
35621	R01E6.10	0	NA	NA	NA	NA	NA	0	0	0	0	0
35622	R01E6.11	0	NA	NA	NA	NA	NA	0	0	0	0	0
35623	R01E6.12	0	NA	NA	NA	NA	NA	0	0	0	0	0
35624	R01E6.13	0	NA	NA	NA	NA	NA	0	0	0	0	0
35625	R01E6.14	0.424989	-1.08161	1.71601	-0.630306	0.528494	NA	0	0	0	0	2.12494
35626	R01E6.15	0	NA	NA	NA	NA	NA	0	0	0	0	0
35627	R01E6.16	0	NA	NA	NA	NA	NA	0	0	0	0	0
35628	R01E6.17	0	NA	NA	NA	NA	NA	0	0	0	0	0
35629	R01E6.18	0	NA	NA	NA	NA	NA	0	0	0	0	0
35630	R01E6.19	0	NA	NA	NA	NA	NA	0	0	0	0	0
35631	R01E6.9	0	NA	NA	NA	NA	NA	0	0	0	0	0
35632	R01H2.1	0	NA	NA	NA	NA	NA	0	0	0	0	0
35633	R01H5.1	0	NA	NA	NA	NA	NA	0	0	0	0	0
35634	R01H5.2	0	NA	NA	NA	NA	NA	0	0	0	0	0
35635	R02C2.1	0	NA	NA	NA	NA	NA	0	0	0	0	0
35636	R02C2.6	0	NA	NA	NA	NA	NA	0	0	0	0	0
35637	R02D5.10	0.212494	-0.54951	1.71165	-0.321041	0.748179	NA	0	0	0	0	1.06247
35638	R02D5.11	0	NA	NA	NA	NA	NA	0	0	0	0	0
35639	R02D5.12	0	NA	NA	NA	NA	NA	0	0	0	0	0
35640	R02D5.13	0	NA	NA	NA	NA	NA	0	0	0	0	0
35641	R02D5.14	0	NA	NA	NA	NA	NA	0	0	0	0	0
35642	R02D5.15	0	NA	NA	NA	NA	NA	0	0	0	0	0
35643	R02D5.16	0	NA	NA	NA	NA	NA	0	0	0	0	0
35644	R02D5.17	0	NA	NA	NA	NA	NA	0	0	0	0	0
35645	R02D5.18	0	NA	NA	NA	NA	NA	0	0	0	0	0
35646	R02D5.19	0	NA	NA	NA	NA	NA	0	0	0	0	0
35647	R02D5.20	0	NA	NA	NA	NA	NA	0	0	0	0	0
35648	R02D5.21	0	NA	NA	NA	NA	NA	0	0	0	0	0
35649	R02D5.22	0	NA	NA	NA	NA	NA	0	0	0	0	0
35650	R02D5.23	0	NA	NA	NA	NA	NA	0	0	0	0	0
35651	R02D5.24	0	NA	NA	NA	NA	NA	0	0	0	0	0
35652	R02D5.4	0.584841	0.972619	1.71587	0.566836	0.570826	NA	0	0	2.92421	0	0
35653	R02D5.9	0	NA	NA	NA	NA	NA	0	0	0	0	0
35654	R02E12.10	0	NA	NA	NA	NA	NA	0	0	0	0	0
35655	R02E12.11	0	NA	NA	NA	NA	NA	0	0	0	0	0
35656	R02E12.5	0.446458	0.758672	1.71293	0.442909	0.657831	NA	0	2.23229	0	0	0
35657	R02E12.9	0	NA	NA	NA	NA	NA	0	0	0	0	0
35658	R02E4.1	0.892915	1.22434	1.71875	0.712342	0.476253	NA	0	4.46458	0	0	0
35659	R02E4.4	0	NA	NA	NA	NA	NA	0	0	0	0	0
35660	R02F11.10	2.77457	2.06844	1.76546	1.17162	0.241351	NA	7.0497	0	6.82315	0	0
35661	R02F11.6	0	NA	NA	NA	NA	NA	0	0	0	0	0
35662	R02F11.7	0	NA	NA	NA	NA	NA	0	0	0	0	0
35663	R02F11.8	0	NA	NA	NA	NA	NA	0	0	0	0	0
35664	R02F2.5	1.40547	-0.34959	1.76276	-0.19832	0.842795	NA	0	3.34843	0	2.61645	1.06247
35665	R02F2.6	0.637483	-1.36198	1.72058	-0.791582	0.428604	NA	0	0	0	0	3.18742
35666	R03A10.10	0	NA	NA	NA	NA	NA	0	0	0	0	0
35667	R03A10.11	0	NA	NA	NA	NA	NA	0	0	0	0	0
35668	R03A10.12	0	NA	NA	NA	NA	NA	0	0	0	0	0
35669	R03A10.13	0	NA	NA	NA	NA	NA	0	0	0	0	0
35670	R03A10.14	0.31332	0.661303	1.7122	0.386229	0.699327	NA	1.5666	0	0	0	0
35671	R03A10.8	1.21624	1.64489	1.75911	0.935068	0.349753	NA	0.7833	3.34843	1.94947	0	0
35672	R03A10.9	0	NA	NA	NA	NA	NA	0	0	0	0	0
35673	R03C1.5	0	NA	NA	NA	NA	NA	0	0	0	0	0
35674	R03C1.6	0	NA	NA	NA	NA	NA	0	0	0	0	0
35675	R03D7.10	0	NA	NA	NA	NA	NA	0	0	0	0	0
35676	R03D7.11	0	NA	NA	NA	NA	NA	0	0	0	0	0
35677	R03D7.12	0	NA	NA	NA	NA	NA	0	0	0	0	0
35678	R03D7.13	0	NA	NA	NA	NA	NA	0	0	0	0	0
35679	R03D7.14	0	NA	NA	NA	NA	NA	0	0	0	0	0
35680	R03D7.15	0.794143	-0.960577	1.72346	-0.557355	0.577285	NA	0.7833	0	0	0	3.18742
35681	R03D7.5	3.07086	2.74718	1.75295	1.56718	0.117073	NA	1.5666	1.11614	12.6716	0	0
35682	R03D7.9	0	NA	NA	NA	NA	NA	0	0	0	0	0
35683	R03E1.5	0	NA	NA	NA	NA	NA	0	0	0	0	0
35684	R03E9.10	0	NA	NA	NA	NA	NA	0	0	0	0	0
35685	R03E9.6	0	NA	NA	NA	NA	NA	0	0	0	0	0
35686	R03E9.7	0.223229	0.352608	1.71165	0.206005	0.836787	NA	0	1.11614	0	0	0
35687	R03E9.8	0	NA	NA	NA	NA	NA	0	0	0	0	0
35688	R03E9.9	0	NA	NA	NA	NA	NA	0	0	0	0	0
35689	R03G5.8	0	NA	NA	NA	NA	NA	0	0	0	0	0
35690	R03G8.1	0	NA	NA	NA	NA	NA	0	0	0	0	0
35691	R03H10.4	1.56987	-1.98036	1.72736	-1.14647	0.251602	NA	0	0	0	7.84936	0
35692	R03H10.5	0	NA	NA	NA	NA	NA	0	0	0	0	0
35693	R03H10.7	0.759272	0.42146	1.722	0.244751	0.806649	NA	0	0	2.92421	0.872152	0
35694	R03H4.11	0.779788	1.14896	1.71799	0.668779	0.503636	NA	0	0	3.89894	0	0
35695	R04B3.6	0	NA	NA	NA	NA	NA	0	0	0	0	0
35696	R04B3.7	0.194947	0.352608	1.71165	0.206005	0.836787	NA	0	0	0.974736	0	0
35697	R04B5.1	0.17443	-0.54951	1.71165	-0.321041	0.748179	NA	0	0	0	0.872152	0
35698	R04B5.11	0	NA	NA	NA	NA	NA	0	0	0	0	0
35699	R04D3.13	0	NA	NA	NA	NA	NA	0	0	0	0	0
35700	R04D3.14	0	NA	NA	NA	NA	NA	0	0	0	0	0
35701	R04E5.13	0	NA	NA	NA	NA	NA	0	0	0	0	0
35702	R04E5.14	0	NA	NA	NA	NA	NA	0	0	0	0	0
35703	R04E5.15	0	NA	NA	NA	NA	NA	0	0	0	0	0
35704	R04E5.16	0	NA	NA	NA	NA	NA	0	0	0	0	0
35705	R04E5.17	0	NA	NA	NA	NA	NA	0	0	0	0	0
35706	R04F11.10	0	NA	NA	NA	NA	NA	0	0	0	0	0
35707	R04F11.11	1.5666	1.48733	1.72511	0.862164	0.388597	NA	7.833	0	0	0	0
35708	R04F11.12	0	NA	NA	NA	NA	NA	0	0	0	0	0
35709	R04F11.13	0	NA	NA	NA	NA	NA	0	0	0	0	0
35710	R04F11.14	0	NA	NA	NA	NA	NA	0	0	0	0	0
35711	R04F11.15	0	NA	NA	NA	NA	NA	0	0	0	0	0
35712	R04F11.16	0	NA	NA	NA	NA	NA	0	0	0	0	0
35713	R04F11.17	0	NA	NA	NA	NA	NA	0	0	0	0	0
35714	R04F11.18	0.389894	0.742136	1.71274	0.433304	0.664794	NA	0	0	1.94947	0	0
35715	R04F11.19	0	NA	NA	NA	NA	NA	0	0	0	0	0
35716	R04F11.20	0	NA	NA	NA	NA	NA	0	0	0	0	0
35717	R04F11.21	0	NA	NA	NA	NA	NA	0	0	0	0	0
35718	R04F11.22	0	NA	NA	NA	NA	NA	0	0	0	0	0
35719	R04F11.23	0	NA	NA	NA	NA	NA	0	0	0	0	0
35720	R04F11.24	0	NA	NA	NA	NA	NA	0	0	0	0	0
35721	R04F11.25	0	NA	NA	NA	NA	NA	0	0	0	0	0
35722	R04F11.26	0	NA	NA	NA	NA	NA	0	0	0	0	0
35723	R04F11.27	0	NA	NA	NA	NA	NA	0	0	0	0	0
35724	R04F11.7	0	NA	NA	NA	NA	NA	0	0	0	0	0
35725	R04F11.8	0	NA	NA	NA	NA	NA	0	0	0	0	0
35726	R04F11.9	0	NA	NA	NA	NA	NA	0	0	0	0	0
35727	R05A10.7	2.86293	2.0455	1.76479	1.15906	0.246432	NA	10.9662	3.34843	0	0	0
35728	R05A10.8	0	NA	NA	NA	NA	NA	0	0	0	0	0
35729	R05C11.2	2.42421	1.84854	1.75703	1.05208	0.292763	NA	0	3.34843	8.77262	0	0
35730	R05C11.5	0	NA	NA	NA	NA	NA	0	0	0	0	0
35731	R05D3.13	0	NA	NA	NA	NA	NA	0	0	0	0	0
35732	R05D3.5	0	NA	NA	NA	NA	NA	0	0	0	0	0
35733	R05D7.2	0	NA	NA	NA	NA	NA	0	0	0	0	0
35734	R05D7.6	0	NA	NA	NA	NA	NA	0	0	0	0	0
35735	R05D7.7	0.48775	0.0936302	1.7144	0.0546141	0.956446	NA	1.5666	0	0	0.872152	0
35736	R05D7.8	0	NA	NA	NA	NA	NA	0	0	0	0	0
35737	R05D7.9	0	NA	NA	NA	NA	NA	0	0	0	0	0
35738	R05D8.11	0	NA	NA	NA	NA	NA	0	0	0	0	0
35739	R05F9.14	0	NA	NA	NA	NA	NA	0	0	0	0	0
35740	R05F9.15	0	NA	NA	NA	NA	NA	0	0	0	0	0
35741	R05G6.18	0	NA	NA	NA	NA	NA	0	0	0	0	0
35742	R05G6.19	0	NA	NA	NA	NA	NA	0	0	0	0	0
35743	R05G6.20	0	NA	NA	NA	NA	NA	0	0	0	0	0
35744	R05G6.3	0	NA	NA	NA	NA	NA	0	0	0	0	0
35745	R05G9.1	1.44424	-1.20786	1.73159	-0.697545	0.485462	NA	0	1.11614	0	6.10506	0
35746	R05G9.4	0	NA	NA	NA	NA	NA	0	0	0	0	0
35747	R05H11.3	0	NA	NA	NA	NA	NA	0	0	0	0	0
35748	R05H11.4	0	NA	NA	NA	NA	NA	0	0	0	0	0
35749	R05H11.5	0	NA	NA	NA	NA	NA	0	0	0	0	0
35750	R05H5.7	2.23229	1.54246	1.73031	0.891434	0.372696	NA	0	11.1614	0	0	0
35751	R06A10.5	0	NA	NA	NA	NA	NA	0	0	0	0	0
35752	R06B10.7	0	NA	NA	NA	NA	NA	0	0	0	0	0
35753	R06B10.8	0	NA	NA	NA	NA	NA	0	0	0	0	0
35754	R06B9.5	0.17443	-0.54951	1.71165	-0.321041	0.748179	NA	0	0	0	0.872152	0
35755	R06C1.11	0	NA	NA	NA	NA	NA	0	0	0	0	0
35756	R06C1.7	0	NA	NA	NA	NA	NA	0	0	0	0	0
35757	R06C7.12	0	NA	NA	NA	NA	NA	0	0	0	0	0
35758	R06C7.2	2.14196	-1.54728	1.75005	-0.884134	0.376624	NA	0	1.11614	0	9.59367	0
35759	R06F6.13	0	NA	NA	NA	NA	NA	0	0	0	0	0
35760	R07A4.5	0	NA	NA	NA	NA	NA	0	0	0	0	0
35761	R07B1.13	1.83691	1.35054	1.73126	0.780094	0.435336	NA	1.5666	5.58072	0.974736	0	1.06247
35762	R07B1.15	0	NA	NA	NA	NA	NA	0	0	0	0	0
35763	R07B1.16	0	NA	NA	NA	NA	NA	0	0	0	0	0
35764	R07B1.17	0	NA	NA	NA	NA	NA	0	0	0	0	0
35765	R07B1.18	0	NA	NA	NA	NA	NA	0	0	0	0	0
35766	R07B1.19	0	NA	NA	NA	NA	NA	0	0	0	0	0
35767	R07B1.20	0	NA	NA	NA	NA	NA	0	0	0	0	0
35768	R07B1.21	0	NA	NA	NA	NA	NA	0	0	0	0	0
35769	R07B1.22	0	NA	NA	NA	NA	NA	0	0	0	0	0
35770	R07B1.23	0	NA	NA	NA	NA	NA	0	0	0	0	0
35771	R07B5.11	0	NA	NA	NA	NA	NA	0	0	0	0	0
35772	R07B7.12	0	NA	NA	NA	NA	NA	0	0	0	0	0
35773	R07B7.20	0	NA	NA	NA	NA	NA	0	0	0	0	0
35774	R07C12.1	0	NA	NA	NA	NA	NA	0	0	0	0	0
35775	R07C3.3	0	NA	NA	NA	NA	NA	0	0	0	0	0
35776	R07D5.3	0	NA	NA	NA	NA	NA	0	0	0	0	0
35777	R07D5.4	0	NA	NA	NA	NA	NA	0	0	0	0	0
35778	R07D5.5	0	NA	NA	NA	NA	NA	0	0	0	0	0
35779	R07D5.6	0.194947	0.352608	1.71165	0.206005	0.836787	NA	0	0	0.974736	0	0
35780	R07D5.7	0	NA	NA	NA	NA	NA	0	0	0	0	0
35781	R07D5.8	0	NA	NA	NA	NA	NA	0	0	0	0	0
35782	R07D5.9	0	NA	NA	NA	NA	NA	0	0	0	0	0
35783	R07E3.9	0	NA	NA	NA	NA	NA	0	0	0	0	0
35784	R07E4.10	0	NA	NA	NA	NA	NA	0	0	0	0	0
35785	R07E4.7	0	NA	NA	NA	NA	NA	0	0	0	0	0
35786	R07E4.8	0	NA	NA	NA	NA	NA	0	0	0	0	0
35787	R07E4.9	0	NA	NA	NA	NA	NA	0	0	0	0	0
35788	R07E5.16	0	NA	NA	NA	NA	NA	0	0	0	0	0
35789	R07E5.5	0.17443	-0.54951	1.71165	-0.321041	0.748179	NA	0	0	0	0.872152	0
35790	R07G3.10	0	NA	NA	NA	NA	NA	0	0	0	0	0
35791	R07G3.11	0	NA	NA	NA	NA	NA	0	0	0	0	0
35792	R07G3.12	0	NA	NA	NA	NA	NA	0	0	0	0	0
35793	R07G3.13	0	NA	NA	NA	NA	NA	0	0	0	0	0
35794	R07G3.14	0	NA	NA	NA	NA	NA	0	0	0	0	0
35795	R07G3.15	0	NA	NA	NA	NA	NA	0	0	0	0	0
35796	R07G3.16	0	NA	NA	NA	NA	NA	0	0	0	0	0
35797	R07H5.12	0	NA	NA	NA	NA	NA	0	0	0	0	0
35798	R07H5.14	0	NA	NA	NA	NA	NA	0	0	0	0	0
35799	R07H5.16	0	NA	NA	NA	NA	NA	0	0	0	0	0
35800	R08A2.9	0	NA	NA	NA	NA	NA	0	0	0	0	0
35801	R08B4.10	0.31332	0.661303	1.7122	0.386229	0.699327	NA	1.5666	0	0	0	0
35802	R08B4.11	0	NA	NA	NA	NA	NA	0	0	0	0	0
35803	R08B4.12	0	NA	NA	NA	NA	NA	0	0	0	0	0
35804	R08B4.13	0	NA	NA	NA	NA	NA	0	0	0	0	0
35805	R08B4.14	0	NA	NA	NA	NA	NA	0	0	0	0	0
35806	R08B4.15	0	NA	NA	NA	NA	NA	0	0	0	0	0
35807	R08B4.6	0	NA	NA	NA	NA	NA	0	0	0	0	0
35808	R08B4.7	0	NA	NA	NA	NA	NA	0	0	0	0	0
35809	R08B4.8	0.508267	0.897484	1.7148	0.523376	0.600712	NA	1.5666	0	0.974736	0	0
35810	R08B4.9	0	NA	NA	NA	NA	NA	0	0	0	0	0
35811	R08C7.1	0.738309	-0.386122	1.72412	-0.223953	0.822794	NA	1.5666	0	0	0	2.12494
35812	R08C7.11	0	NA	NA	NA	NA	NA	0	0	0	0	0
35813	R08C7.17	0	NA	NA	NA	NA	NA	0	0	0	0	0
35814	R08C7.18	0	NA	NA	NA	NA	NA	0	0	0	0	0
35815	R08C7.19	0	NA	NA	NA	NA	NA	0	0	0	0	0
35816	R08C7.4	2.14442	1.53733	1.72985	0.888707	0.374161	NA	0	0	10.7221	0	0
35817	R08D7.8	0	NA	NA	NA	NA	NA	0	0	0	0	0
35818	R08E3.10	0	NA	NA	NA	NA	NA	0	0	0	0	0
35819	R08E3.11	0	NA	NA	NA	NA	NA	0	0	0	0	0
35820	R08E3.12	0	NA	NA	NA	NA	NA	0	0	0	0	0
35821	R08E3.2	1.79826	-2.21657	1.74889	-1.26742	0.205007	NA	0	0	0	2.61645	6.37483
35822	R08E3.5	0	NA	NA	NA	NA	NA	0	0	0	0	0
35823	R08E3.6	0	NA	NA	NA	NA	NA	0	0	0	0	0
35824	R08E3.7	0	NA	NA	NA	NA	NA	0	0	0	0	0
35825	R08E3.8	0	NA	NA	NA	NA	NA	0	0	0	0	0
35826	R08E3.9	0	NA	NA	NA	NA	NA	0	0	0	0	0
35827	R08E5.4	1.9037	1.24115	1.76741	0.702243	0.482528	NA	0	6.69687	1.94947	0.872152	0
35828	R08H2.10	0	NA	NA	NA	NA	NA	0	0	0	0	0
35829	R09A8.1	0.872152	-1.59357	1.72333	-0.9247	0.355122	NA	0	0	0	4.36076	0
35830	R09A8.6	0	NA	NA	NA	NA	NA	0	0	0	0	0
35831	R09A8.7	0	NA	NA	NA	NA	NA	0	0	0	0	0
35832	R09A8.8	0	NA	NA	NA	NA	NA	0	0	0	0	0
35833	R09A8.9	0	NA	NA	NA	NA	NA	0	0	0	0	0
35834	R09D1.13	0	NA	NA	NA	NA	NA	0	0	0	0	0
35835	R09D1.14	0.223229	0.352608	1.71165	0.206005	0.836787	NA	0	1.11614	0	0	0
35836	R09D1.16	0	NA	NA	NA	NA	NA	0	0	0	0	0
35837	R09E10.10	0	NA	NA	NA	NA	NA	0	0	0	0	0
35838	R09E10.14	0	NA	NA	NA	NA	NA	0	0	0	0	0
35839	R09E10.15	0	NA	NA	NA	NA	NA	0	0	0	0	0
35840	R09E10.16	0	NA	NA	NA	NA	NA	0	0	0	0	0
35841	R09E10.4	0.669687	1.04537	1.71681	0.6089	0.542591	NA	0	3.34843	0	0	0
35842	R09E10.5	0	NA	NA	NA	NA	NA	0	0	0	0	0
35843	R09E10.8	0	NA	NA	NA	NA	NA	0	0	0	0	0
35844	R09F10.13	0	NA	NA	NA	NA	NA	0	0	0	0	0
35845	R09F10.14	0	NA	NA	NA	NA	NA	0	0	0	0	0
35846	R09F10.15	0	NA	NA	NA	NA	NA	0	0	0	0	0
35847	R09F10.18	0	NA	NA	NA	NA	NA	0	0	0	0	0
35848	R09G11.3	0.17443	-0.54951	1.71165	-0.321041	0.748179	NA	0	0	0	0.872152	0
35849	R09H10.11	0	NA	NA	NA	NA	NA	0	0	0	0	0
35850	R09H3.2	0	NA	NA	NA	NA	NA	0	0	0	0	0
35851	R09H3.3	0	NA	NA	NA	NA	NA	0	0	0	0	0
35852	R102.3	0.641405	1.02183	1.71652	0.595293	0.551648	NA	0	2.23229	0.974736	0	0
35853	R105.5	0	NA	NA	NA	NA	NA	0	0	0	0	0
35854	R106.1	0.223229	0.352608	1.71165	0.206005	0.836787	NA	0	1.11614	0	0	0
35855	R106.4	0	NA	NA	NA	NA	NA	0	0	0	0	0
35856	R106.5	0.397659	-0.188663	1.71165	-0.110223	0.912233	NA	0	1.11614	0	0.872152	0
35857	R106.6	0	NA	NA	NA	NA	NA	0	0	0	0	0
35858	R107.10	0	NA	NA	NA	NA	NA	0	0	0	0	0
35859	R107.11	0	NA	NA	NA	NA	NA	0	0	0	0	0
35860	R107.9	0	NA	NA	NA	NA	NA	0	0	0	0	0
35861	R10A10.1	0	NA	NA	NA	NA	NA	0	0	0	0	0
35862	R10A10.3	0	NA	NA	NA	NA	NA	0	0	0	0	0
35863	R10D12.15	0	NA	NA	NA	NA	NA	0	0	0	0	0
35864	R10D12.18	0	NA	NA	NA	NA	NA	0	0	0	0	0
35865	R10D12.19	0	NA	NA	NA	NA	NA	0	0	0	0	0
35866	R10D12.6	0.348861	-0.967987	1.71366	-0.564864	0.572166	NA	0	0	0	1.7443	0
35867	R10E11.10	0	NA	NA	NA	NA	NA	0	0	0	0	0
35868	R10E11.11	0	NA	NA	NA	NA	NA	0	0	0	0	0
35869	R10E11.12	0	NA	NA	NA	NA	NA	0	0	0	0	0
35870	R10E11.13	1.44472	1.47118	1.72347	0.853616	0.393318	NA	2.3499	0	4.87368	0	0
35871	R10E12.10	0	NA	NA	NA	NA	NA	0	0	0	0	0
35872	R10E12.11	0	NA	NA	NA	NA	NA	0	0	0	0	0
35873	R10E12.12	0	NA	NA	NA	NA	NA	0	0	0	0	0
35874	R10E12.3	0	NA	NA	NA	NA	NA	0	0	0	0	0
35875	R10E12.4	0	NA	NA	NA	NA	NA	0	0	0	0	0
35876	R10E12.5	0	NA	NA	NA	NA	NA	0	0	0	0	0
35877	R10E12.6	0	NA	NA	NA	NA	NA	0	0	0	0	0
35878	R10E12.7	0	NA	NA	NA	NA	NA	0	0	0	0	0
35879	R10E12.8	0	NA	NA	NA	NA	NA	0	0	0	0	0
35880	R10E12.9	0	NA	NA	NA	NA	NA	0	0	0	0	0
35881	R10E8.2	0	NA	NA	NA	NA	NA	0	0	0	0	0
35882	R10E8.3	0.348861	-0.967987	1.71366	-0.564864	0.572166	NA	0	0	0	1.7443	0
35883	R10E8.5	0	NA	NA	NA	NA	NA	0	0	0	0	0
35884	R10E8.8	0.697721	-1.43832	1.72157	-0.83547	0.403453	NA	0	0	0	3.48861	0
35885	R10F2.7	0	NA	NA	NA	NA	NA	0	0	0	0	0
35886	R10H1.6	0	NA	NA	NA	NA	NA	0	0	0	0	0
35887	R10H1.7	0	NA	NA	NA	NA	NA	0	0	0	0	0
35888	R10H1.8	0	NA	NA	NA	NA	NA	0	0	0	0	0
35889	R11.2	2.61875	0.695356	1.68123	0.4136	0.679167	NA	3.9165	1.11614	4.87368	0	3.18742
35890	R11.4	0	NA	NA	NA	NA	NA	0	0	0	0	0
35891	R11.7	0	NA	NA	NA	NA	NA	0	0	0	0	0
35892	R119.2	2.58115	0.810884	1.74801	0.46389	0.642727	NA	0	11.1614	0	1.7443	0
35893	R11A5.6	0.33109	-0.188663	1.71165	-0.110223	0.912233	NA	0.7833	0	0	0.872152	0
35894	R11A5.8	0	NA	NA	NA	NA	NA	0	0	0	0	0
35895	R11B5.10	0	NA	NA	NA	NA	NA	0	0	0	0	0
35896	R11B5.11	0.637483	-1.36198	1.72058	-0.791582	0.428604	NA	0	0	0	0	3.18742
35897	R11B5.12	0	NA	NA	NA	NA	NA	0	0	0	0	0
35898	R11B5.2	0	NA	NA	NA	NA	NA	0	0	0	0	0
35899	R11B5.3	0	NA	NA	NA	NA	NA	0	0	0	0	0
35900	R11B5.4	0	NA	NA	NA	NA	NA	0	0	0	0	0
35901	R11B5.5	0.779788	1.14896	1.71799	0.668779	0.503636	NA	0	0	3.89894	0	0
35902	R11B5.6	0	NA	NA	NA	NA	NA	0	0	0	0	0
35903	R11B5.7	0	NA	NA	NA	NA	NA	0	0	0	0	0
35904	R11B5.8	0	NA	NA	NA	NA	NA	0	0	0	0	0
35905	R11B5.9	0	NA	NA	NA	NA	NA	0	0	0	0	0
35906	R11D1.14	0	NA	NA	NA	NA	NA	0	0	0	0	0
35907	R11D1.4	0	NA	NA	NA	NA	NA	0	0	0	0	0
35908	R11E3.15	0	NA	NA	NA	NA	NA	0	0	0	0	0
35909	R11E3.17	0	NA	NA	NA	NA	NA	0	0	0	0	0
35910	R11E3.18	0	NA	NA	NA	NA	NA	0	0	0	0	0
35911	R11E3.19	0	NA	NA	NA	NA	NA	0	0	0	0	0
35912	R11G1.10	0	NA	NA	NA	NA	NA	0	0	0	0	0
35913	R11G1.8	0	NA	NA	NA	NA	NA	0	0	0	0	0
35914	R11G1.9	0	NA	NA	NA	NA	NA	0	0	0	0	0
35915	R11G10.4	0	NA	NA	NA	NA	NA	0	0	0	0	0
35916	R11G11.3	0.446458	0.758672	1.71293	0.442909	0.657831	NA	0	2.23229	0	0	0
35917	R11H6.8	0	NA	NA	NA	NA	NA	0	0	0	0	0
35918	R12B2.10	0	NA	NA	NA	NA	NA	0	0	0	0	0
35919	R12B2.11	0	NA	NA	NA	NA	NA	0	0	0	0	0
35920	R12B2.12	0	NA	NA	NA	NA	NA	0	0	0	0	0
35921	R12B2.6	0	NA	NA	NA	NA	NA	0	0	0	0	0
35922	R12B2.7	0	NA	NA	NA	NA	NA	0	0	0	0	0
35923	R12B2.9	0	NA	NA	NA	NA	NA	0	0	0	0	0
35924	R12C12.11	0	NA	NA	NA	NA	NA	0	0	0	0	0
35925	R12C12.12	0	NA	NA	NA	NA	NA	0	0	0	0	0
35926	R12C12.13	0	NA	NA	NA	NA	NA	0	0	0	0	0
35927	R12C12.4	0	NA	NA	NA	NA	NA	0	0	0	0	0
35928	R12E2.17	0	NA	NA	NA	NA	NA	0	0	0	0	0
35929	R12E2.18	0	NA	NA	NA	NA	NA	0	0	0	0	0
35930	R12G8.3	0	NA	NA	NA	NA	NA	0	0	0	0	0
35931	R12G8.4	0	NA	NA	NA	NA	NA	0	0	0	0	0
35932	R12H7.6	0.46998	0.857108	1.71417	0.500015	0.617065	NA	2.3499	0	0	0	0
35933	R12H7.7	0	NA	NA	NA	NA	NA	0	0	0	0	0
35934	R13.7	0	NA	NA	NA	NA	NA	0	0	0	0	0
35935	R13.8	0	NA	NA	NA	NA	NA	0	0	0	0	0
35936	R13.9	0	NA	NA	NA	NA	NA	0	0	0	0	0
35937	R134.4	0	NA	NA	NA	NA	NA	0	0	0	0	0
35938	R13A1.1	0.31332	0.661303	1.7122	0.386229	0.699327	NA	1.5666	0	0	0	0
35939	R13A1.13	0	NA	NA	NA	NA	NA	0	0	0	0	0
35940	R13A1.14	0	NA	NA	NA	NA	NA	0	0	0	0	0
35941	R13A1.15	0	NA	NA	NA	NA	NA	0	0	0	0	0
35942	R13A1.16	0	NA	NA	NA	NA	NA	0	0	0	0	0
35943	R13A1.17	0	NA	NA	NA	NA	NA	0	0	0	0	0
35944	R13A1.3	0.424989	-1.08161	1.71601	-0.630306	0.528494	NA	0	0	0	0	2.12494
35945	R13A1.7	0	NA	NA	NA	NA	NA	0	0	0	0	0
35946	R13A5.11	2.23861	-1.76572	1.69386	-1.04243	0.297215	NA	0	1.11614	0.974736	6.97721	2.12494
35947	R13A5.16	0	NA	NA	NA	NA	NA	0	0	0	0	0
35948	R13D11.1	0	NA	NA	NA	NA	NA	0	0	0	0	0
35949	R13D11.10	0	NA	NA	NA	NA	NA	0	0	0	0	0
35950	R13D11.11	2.08172	-2.05057	1.75271	-1.16994	0.242023	NA	0	1.11614	0	6.10506	3.18742
35951	R13D11.3	0	NA	NA	NA	NA	NA	0	0	0	0	0
35952	R13F6.11	0	NA	NA	NA	NA	NA	0	0	0	0	0
35953	R13F6.12	0	NA	NA	NA	NA	NA	0	0	0	0	0
35954	R13F6.13	0	NA	NA	NA	NA	NA	0	0	0	0	0
35955	R13F6.14	0	NA	NA	NA	NA	NA	0	0	0	0	0
35956	R13G10.5	0	NA	NA	NA	NA	NA	0	0	0	0	0
35957	R13H4.10	0	NA	NA	NA	NA	NA	0	0	0	0	0
35958	R13H4.11	0.974736	1.2867	1.71931	0.748383	0.454229	NA	0	0	4.87368	0	0
35959	R13H4.12	0	NA	NA	NA	NA	NA	0	0	0	0	0
35960	R13H4.13	0.46998	0.857108	1.71417	0.500015	0.617065	NA	2.3499	0	0	0	0
35961	R13H4.6	2.21801	2.4194	1.76156	1.37344	0.169616	NA	7.0497	1.11614	2.92421	0	0
35962	R13H4.9	0	NA	NA	NA	NA	NA	0	0	0	0	0
35963	R13H7.19	0	NA	NA	NA	NA	NA	0	0	0	0	0
35964	R13H8.3	0	NA	NA	NA	NA	NA	0	0	0	0	0
35965	R13H8.4	0	NA	NA	NA	NA	NA	0	0	0	0	0
35966	R13H8.5	0	NA	NA	NA	NA	NA	0	0	0	0	0
35967	R144.10	3.06866	-1.18966	1.76353	-0.674586	0.499939	NA	3.1332	0	0	12.2101	0
35968	R144.15	0	NA	NA	NA	NA	NA	0	0	0	0	0
35969	R144.19	0	NA	NA	NA	NA	NA	0	0	0	0	0
35970	R151.11	0	NA	NA	NA	NA	NA	0	0	0	0	0
35971	R151.12	0.7833	1.1638	1.71815	0.677358	0.498179	NA	3.9165	0	0	0	0
35972	R151.13	0	NA	NA	NA	NA	NA	0	0	0	0	0
35973	R151.14	0	NA	NA	NA	NA	NA	0	0	0	0	0
35974	R151.15	0	NA	NA	NA	NA	NA	0	0	0	0	0
35975	R151.16	0	NA	NA	NA	NA	NA	0	0	0	0	0
35976	R151.17	0	NA	NA	NA	NA	NA	0	0	0	0	0
35977	R151.18	0	NA	NA	NA	NA	NA	0	0	0	0	0
35978	R153.3	0	NA	NA	NA	NA	NA	0	0	0	0	0
35979	R153.4	0	NA	NA	NA	NA	NA	0	0	0	0	0
35980	R153.5	0.584841	0.972619	1.71587	0.566836	0.570826	NA	0	0	2.92421	0	0
35981	R153.6	0	NA	NA	NA	NA	NA	0	0	0	0	0
35982	R153.7	0	NA	NA	NA	NA	NA	0	0	0	0	0
35983	R153.8	0	NA	NA	NA	NA	NA	0	0	0	0	0
35984	R153.9	0.194947	0.352608	1.71165	0.206005	0.836787	NA	0	0	0.974736	0	0
35985	R155.3	0.194947	0.352608	1.71165	0.206005	0.836787	NA	0	0	0.974736	0	0
35986	R155.4	0	NA	NA	NA	NA	NA	0	0	0	0	0
35987	R155.5	1.48746	-1.93957	1.72695	-1.12312	0.261387	NA	0	0	0	0	7.4373
35988	R160.10	0	NA	NA	NA	NA	NA	0	0	0	0	0
35989	R160.11	0.194947	0.352608	1.71165	0.206005	0.836787	NA	0	0	0.974736	0	0
35990	R160.2	0	NA	NA	NA	NA	NA	0	0	0	0	0
35991	R160.3	2.61042	1.62855	1.75382	0.928576	0.353109	NA	5.4831	6.69687	0	0.872152	0
35992	R160.4	0	NA	NA	NA	NA	NA	0	0	0	0	0
35993	R160.5	0	NA	NA	NA	NA	NA	0	0	0	0	0
35994	R160.6	0	NA	NA	NA	NA	NA	0	0	0	0	0
35995	R160.8	0	NA	NA	NA	NA	NA	0	0	0	0	0
35996	R160.9	0	NA	NA	NA	NA	NA	0	0	0	0	0
35997	R166.10	0	NA	NA	NA	NA	NA	0	0	0	0	0
35998	R166.11	0	NA	NA	NA	NA	NA	0	0	0	0	0
35999	R166.7	0.194947	0.352608	1.71165	0.206005	0.836787	NA	0	0	0.974736	0	0
36000	R166.8	0	NA	NA	NA	NA	NA	0	0	0	0	0
36001	R166.9	0	NA	NA	NA	NA	NA	0	0	0	0	0
36002	R173.10	0	NA	NA	NA	NA	NA	0	0	0	0	0
36003	R173.11	0	NA	NA	NA	NA	NA	0	0	0	0	0
36004	R173.6	0	NA	NA	NA	NA	NA	0	0	0	0	0
36005	R173.7	0	NA	NA	NA	NA	NA	0	0	0	0	0
36006	R173.8	0	NA	NA	NA	NA	NA	0	0	0	0	0
36007	R186.10	0	NA	NA	NA	NA	NA	0	0	0	0	0
36008	R186.11	0	NA	NA	NA	NA	NA	0	0	0	0	0
36009	R186.12	0	NA	NA	NA	NA	NA	0	0	0	0	0
36010	R186.13	0	NA	NA	NA	NA	NA	0	0	0	0	0
36011	R186.14	0	NA	NA	NA	NA	NA	0	0	0	0	0
36012	R186.9	0	NA	NA	NA	NA	NA	0	0	0	0	0
36013	R193.1	0	NA	NA	NA	NA	NA	0	0	0	0	0
36014	R193.3	0	NA	NA	NA	NA	NA	0	0	0	0	0
36015	R193.4	0	NA	NA	NA	NA	NA	0	0	0	0	0
36016	R193.5	0	NA	NA	NA	NA	NA	0	0	0	0	0
36017	R31.4	0	NA	NA	NA	NA	NA	0	0	0	0	0
36018	R31.5	0	NA	NA	NA	NA	NA	0	0	0	0	0
36019	R31.6	0	NA	NA	NA	NA	NA	0	0	0	0	0
36020	R31.7	0	NA	NA	NA	NA	NA	0	0	0	0	0
36021	R52.11	0	NA	NA	NA	NA	NA	0	0	0	0	0
36022	R52.12	0	NA	NA	NA	NA	NA	0	0	0	0	0
36023	R52.4	0	NA	NA	NA	NA	NA	0	0	0	0	0
36024	R52.5	0	NA	NA	NA	NA	NA	0	0	0	0	0
36025	R52.6	0	NA	NA	NA	NA	NA	0	0	0	0	0
36026	R53.10	0	NA	NA	NA	NA	NA	0	0	0	0	0
36027	R53.11	0	NA	NA	NA	NA	NA	0	0	0	0	0
36028	R53.9	0	NA	NA	NA	NA	NA	0	0	0	0	0
36029	R74.11	0	NA	NA	NA	NA	NA	0	0	0	0	0
36030	R90.10	0	NA	NA	NA	NA	NA	0	0	0	0	0
36031	R90.11	0	NA	NA	NA	NA	NA	0	0	0	0	0
36032	R90.12	0	NA	NA	NA	NA	NA	0	0	0	0	0
36033	R90.6	0	NA	NA	NA	NA	NA	0	0	0	0	0
36034	R90.7	0	NA	NA	NA	NA	NA	0	0	0	0	0
36035	R90.8	0	NA	NA	NA	NA	NA	0	0	0	0	0
36036	R90.9	0	NA	NA	NA	NA	NA	0	0	0	0	0
36037	T01A4.5	0	NA	NA	NA	NA	NA	0	0	0	0	0
36038	T01A4.6	0.584841	0.972619	1.71587	0.566836	0.570826	NA	0	0	2.92421	0	0
36039	T01A4.8	0	NA	NA	NA	NA	NA	0	0	0	0	0
36040	T01B10.10	0	NA	NA	NA	NA	NA	0	0	0	0	0
36041	T01B10.11	0	NA	NA	NA	NA	NA	0	0	0	0	0
36042	T01B10.12	0	NA	NA	NA	NA	NA	0	0	0	0	0
36043	T01B10.13	0	NA	NA	NA	NA	NA	0	0	0	0	0
36044	T01B10.14	0	NA	NA	NA	NA	NA	0	0	0	0	0
36045	T01B10.8	0	NA	NA	NA	NA	NA	0	0	0	0	0
36046	T01B10.9	0	NA	NA	NA	NA	NA	0	0	0	0	0
36047	T01B4.4	0	NA	NA	NA	NA	NA	0	0	0	0	0
36048	T01B4.5	0	NA	NA	NA	NA	NA	0	0	0	0	0
36049	T01B4.6	0	NA	NA	NA	NA	NA	0	0	0	0	0
36050	T01B4.7	0	NA	NA	NA	NA	NA	0	0	0	0	0
36051	T01B4.8	0	NA	NA	NA	NA	NA	0	0	0	0	0
36052	T01B6.10	0	NA	NA	NA	NA	NA	0	0	0	0	0
36053	T01B6.5	0	NA	NA	NA	NA	NA	0	0	0	0	0
36054	T01B6.6	0	NA	NA	NA	NA	NA	0	0	0	0	0
36055	T01B6.7	0	NA	NA	NA	NA	NA	0	0	0	0	0
36056	T01B6.8	0	NA	NA	NA	NA	NA	0	0	0	0	0
36057	T01B6.9	0.15666	0.352608	1.71165	0.206005	0.836787	NA	0.7833	0	0	0	0
36058	T01B7.10	0.15666	0.352608	1.71165	0.206005	0.836787	NA	0.7833	0	0	0	0
36059	T01B7.11	0.223229	0.352608	1.71165	0.206005	0.836787	NA	0	1.11614	0	0	0
36060	T01B7.12	0	NA	NA	NA	NA	NA	0	0	0	0	0
36061	T01C1.10	0	NA	NA	NA	NA	NA	0	0	0	0	0
36062	T01C1.11	0	NA	NA	NA	NA	NA	0	0	0	0	0
36063	T01C1.12	0	NA	NA	NA	NA	NA	0	0	0	0	0
36064	T01C1.5	0	NA	NA	NA	NA	NA	0	0	0	0	0
36065	T01C1.6	0	NA	NA	NA	NA	NA	0	0	0	0	0
36066	T01C1.7	0	NA	NA	NA	NA	NA	0	0	0	0	0
36067	T01C1.8	0	NA	NA	NA	NA	NA	0	0	0	0	0
36068	T01C1.9	0	NA	NA	NA	NA	NA	0	0	0	0	0
36069	T01C2.3	0.31332	0.661303	1.7122	0.386229	0.699327	NA	1.5666	0	0	0	0
36070	T01C2.4	0	NA	NA	NA	NA	NA	0	0	0	0	0
36071	T01C2.5	0	NA	NA	NA	NA	NA	0	0	0	0	0
36072	T01C2.6	0	NA	NA	NA	NA	NA	0	0	0	0	0
36073	T01C3.12	0	NA	NA	NA	NA	NA	0	0	0	0	0
36074	T01C3.13	0	NA	NA	NA	NA	NA	0	0	0	0	0
36075	T01C4.8	0	NA	NA	NA	NA	NA	0	0	0	0	0
36076	T01C8.10	0	NA	NA	NA	NA	NA	0	0	0	0	0
36077	T01C8.11	0	NA	NA	NA	NA	NA	0	0	0	0	0
36078	T01C8.8	0	NA	NA	NA	NA	NA	0	0	0	0	0
36079	T01C8.9	0	NA	NA	NA	NA	NA	0	0	0	0	0
36080	T01D1.5	1.30583	0.867811	1.7588	0.493411	0.621722	NA	0.7833	0	4.87368	0.872152	0
36081	T01D3.9	0	NA	NA	NA	NA	NA	0	0	0	0	0
36082	T01G1.5	0	NA	NA	NA	NA	NA	0	0	0	0	0
36083	T01G1.6	0	NA	NA	NA	NA	NA	0	0	0	0	0
36084	T01G1.7	0	NA	NA	NA	NA	NA	0	0	0	0	0
36085	T01G5.10	0	NA	NA	NA	NA	NA	0	0	0	0	0
36086	T01G5.6	2.01372	-1.43356	1.7617	-0.813735	0.415797	NA	0	0	1.94947	1.7443	6.37483
36087	T01G5.7	1.44424	-1.20786	1.73159	-0.697545	0.485462	NA	0	1.11614	0	6.10506	0
36088	T01G5.8	0.17443	-0.54951	1.71165	-0.321041	0.748179	NA	0	0	0	0.872152	0
36089	T01H10.10	0	NA	NA	NA	NA	NA	0	0	0	0	0
36090	T01H10.9	0.31332	0.661303	1.7122	0.386229	0.699327	NA	1.5666	0	0	0	0
36091	T01H3.6	1.17319	1.38291	1.72127	0.803423	0.42173	NA	3.9165	0	1.94947	0	0
36092	T01H3.7	0	NA	NA	NA	NA	NA	0	0	0	0	0
36093	T01H3.8	0.779788	1.14896	1.71799	0.668779	0.503636	NA	0	0	3.89894	0	0
36094	T01H3.9	0.223229	0.352608	1.71165	0.206005	0.836787	NA	0	1.11614	0	0	0
36095	T01H8.6	0	NA	NA	NA	NA	NA	0	0	0	0	0
36096	T01H8.7	0	NA	NA	NA	NA	NA	0	0	0	0	0
36097	T02B11.10	0	NA	NA	NA	NA	NA	0	0	0	0	0
36098	T02B11.9	0.637483	-1.36198	1.72058	-0.791582	0.428604	NA	0	0	0	0	3.18742
36099	T02C12.6	0	NA	NA	NA	NA	NA	0	0	0	0	0
36100	T02C12.7	0	NA	NA	NA	NA	NA	0	0	0	0	0
36101	T02C12.8	0	NA	NA	NA	NA	NA	0	0	0	0	0
36102	T02C5.6	0	NA	NA	NA	NA	NA	0	0	0	0	0
36103	T02C5.7	0	NA	NA	NA	NA	NA	0	0	0	0	0
36104	T02D1.7	0.17443	-0.54951	1.71165	-0.321041	0.748179	NA	0	0	0	0.872152	0
36105	T02D1.9	0.194947	0.352608	1.71165	0.206005	0.836787	NA	0	0	0.974736	0	0
36106	T02E1.9	0	NA	NA	NA	NA	NA	0	0	0	0	0
36107	T02E9.10	0	NA	NA	NA	NA	NA	0	0	0	0	0
36108	T02E9.11	0	NA	NA	NA	NA	NA	0	0	0	0	0
36109	T02E9.12	0	NA	NA	NA	NA	NA	0	0	0	0	0
36110	T02E9.13	1.14967	1.60998	1.7592	0.915177	0.360099	NA	1.5666	2.23229	1.94947	0	0
36111	T02E9.14	0	NA	NA	NA	NA	NA	0	0	0	0	0
36112	T02E9.15	0	NA	NA	NA	NA	NA	0	0	0	0	0
36113	T02E9.16	0	NA	NA	NA	NA	NA	0	0	0	0	0
36114	T02E9.17	0	NA	NA	NA	NA	NA	0	0	0	0	0
36115	T02E9.18	0	NA	NA	NA	NA	NA	0	0	0	0	0
36116	T02E9.19	0	NA	NA	NA	NA	NA	0	0	0	0	0
36117	T02E9.20	0	NA	NA	NA	NA	NA	0	0	0	0	0
36118	T02E9.21	0	NA	NA	NA	NA	NA	0	0	0	0	0
36119	T02E9.22	0	NA	NA	NA	NA	NA	0	0	0	0	0
36120	T02E9.23	0	NA	NA	NA	NA	NA	0	0	0	0	0
36121	T02E9.24	0	NA	NA	NA	NA	NA	0	0	0	0	0
36122	T02E9.25	0	NA	NA	NA	NA	NA	0	0	0	0	0
36123	T02E9.26	0.389894	0.742136	1.71274	0.433304	0.664794	NA	0	0	1.94947	0	0
36124	T02E9.27	0.7833	1.1638	1.71815	0.677358	0.498179	NA	3.9165	0	0	0	0
36125	T02E9.28	0	NA	NA	NA	NA	NA	0	0	0	0	0
36126	T02E9.29	0	NA	NA	NA	NA	NA	0	0	0	0	0
36127	T02E9.6	1.25328	1.41613	1.72196	0.822394	0.410853	NA	6.2664	0	0	0	0
36128	T02E9.8	0	NA	NA	NA	NA	NA	0	0	0	0	0
36129	T02E9.9	0	NA	NA	NA	NA	NA	0	0	0	0	0
36130	T02G5.14	0.997078	-1.04467	1.75125	-0.596526	0.550824	NA	0	1.11614	0	1.7443	2.12494
36131	T02G5.15	0	NA	NA	NA	NA	NA	0	0	0	0	0
36132	T02G6.1	0	NA	NA	NA	NA	NA	0	0	0	0	0
36133	T02G6.11	0	NA	NA	NA	NA	NA	0	0	0	0	0
36134	T02G6.12	0	NA	NA	NA	NA	NA	0	0	0	0	0
36135	T02G6.2	2.47601	2.61402	1.75216	1.49188	0.13573	NA	2.3499	2.23229	7.79788	0	0
36136	T02G6.3	0	NA	NA	NA	NA	NA	0	0	0	0	0
36137	T02G6.4	0	NA	NA	NA	NA	NA	0	0	0	0	0
36138	T02G6.6	0	NA	NA	NA	NA	NA	0	0	0	0	0
36139	T02G6.7	0.584841	0.972619	1.71587	0.566836	0.570826	NA	0	0	2.92421	0	0
36140	T02H6.10	0	NA	NA	NA	NA	NA	0	0	0	0	0
36141	T02H6.3	0	NA	NA	NA	NA	NA	0	0	0	0	0
36142	T02H6.4	0	NA	NA	NA	NA	NA	0	0	0	0	0
36143	T02H6.5	0.697721	-1.43832	1.72157	-0.83547	0.403453	NA	0	0	0	3.48861	0
36144	T02H6.6	0	NA	NA	NA	NA	NA	0	0	0	0	0
36145	T02H6.7	2.04882	-2.38162	1.75656	-1.35585	0.175148	NA	0	0	0	1.7443	8.49977
36146	T02H6.8	0	NA	NA	NA	NA	NA	0	0	0	0	0
36147	T03A1.5	0	NA	NA	NA	NA	NA	0	0	0	0	0
36148	T03E6.13	0	NA	NA	NA	NA	NA	0	0	0	0	0
36149	T03E6.2	0.584841	0.972619	1.71587	0.566836	0.570826	NA	0	0	2.92421	0	0
36150	T03E6.8	1.84689	-0.17746	1.73656	-0.102191	0.918605	NA	0	0	4.87368	4.36076	0
36151	T03F7.10	0.194947	0.352608	1.71165	0.206005	0.836787	NA	0	0	0.974736	0	0
36152	T03F7.11	0	NA	NA	NA	NA	NA	0	0	0	0	0
36153	T03F7.12	0.212494	-0.54951	1.71165	-0.321041	0.748179	NA	0	0	0	0	1.06247
36154	T03F7.13	0	NA	NA	NA	NA	NA	0	0	0	0	0
36155	T03F7.14	0	NA	NA	NA	NA	NA	0	0	0	0	0
36156	T03F7.15	0	NA	NA	NA	NA	NA	0	0	0	0	0
36157	T03F7.8	0	NA	NA	NA	NA	NA	0	0	0	0	0
36158	T03G11.12	0	NA	NA	NA	NA	NA	0	0	0	0	0
36159	T03G11.13	0	NA	NA	NA	NA	NA	0	0	0	0	0
36160	T03G11.14	0	NA	NA	NA	NA	NA	0	0	0	0	0
36161	T03G11.15	0	NA	NA	NA	NA	NA	0	0	0	0	0
36162	T03G11.16	0	NA	NA	NA	NA	NA	0	0	0	0	0
36163	T03G11.17	0	NA	NA	NA	NA	NA	0	0	0	0	0
36164	T03G11.18	0	NA	NA	NA	NA	NA	0	0	0	0	0
36165	T03G11.19	0	NA	NA	NA	NA	NA	0	0	0	0	0
36166	T03G11.20	0	NA	NA	NA	NA	NA	0	0	0	0	0
36167	T03G6.4	0	NA	NA	NA	NA	NA	0	0	0	0	0
36168	T03G6.5	0	NA	NA	NA	NA	NA	0	0	0	0	0
36169	T03G6.6	0	NA	NA	NA	NA	NA	0	0	0	0	0
36170	T04A6.4	0	NA	NA	NA	NA	NA	0	0	0	0	0
36171	T04A6.5	0.599419	-1.32335	1.72004	-0.769372	0.441672	NA	0	0	0	0.872152	2.12494
36172	T04A6.6	0	NA	NA	NA	NA	NA	0	0	0	0	0
36173	T04A6.7	0	NA	NA	NA	NA	NA	0	0	0	0	0
36174	T04A8.17	0	NA	NA	NA	NA	NA	0	0	0	0	0
36175	T04B2.8	2.74713	0.640675	1.7529	0.365495	0.714742	NA	4.6998	0	5.84841	0	3.18742
36176	T04B8.1	0	NA	NA	NA	NA	NA	0	0	0	0	0
36177	T04B8.2	1.72326	1.50382	1.72673	0.870904	0.383806	NA	8.6163	0	0	0	0
36178	T04C10.10	0	NA	NA	NA	NA	NA	0	0	0	0	0
36179	T04C10.6	0	NA	NA	NA	NA	NA	0	0	0	0	0
36180	T04C10.7	0	NA	NA	NA	NA	NA	0	0	0	0	0
36181	T04C10.8	0	NA	NA	NA	NA	NA	0	0	0	0	0
36182	T04C10.9	0	NA	NA	NA	NA	NA	0	0	0	0	0
36183	T04C12.1	0.397659	-0.188663	1.71165	-0.110223	0.912233	NA	0	1.11614	0	0.872152	0
36184	T04C12.14	0.46998	0.857108	1.71417	0.500015	0.617065	NA	2.3499	0	0	0	0
36185	T04C12.15	0	NA	NA	NA	NA	NA	0	0	0	0	0
36186	T04C12.16	0	NA	NA	NA	NA	NA	0	0	0	0	0
36187	T04C12.17	0	NA	NA	NA	NA	NA	0	0	0	0	0
36188	T04C12.18	0	NA	NA	NA	NA	NA	0	0	0	0	0
36189	T04C12.19	0	NA	NA	NA	NA	NA	0	0	0	0	0
36190	T04C12.20	0	NA	NA	NA	NA	NA	0	0	0	0	0
36191	T04C12.21	0.46998	0.857108	1.71417	0.500015	0.617065	NA	2.3499	0	0	0	0
36192	T04C12.22	0	NA	NA	NA	NA	NA	0	0	0	0	0
36193	T04C12.23	0	NA	NA	NA	NA	NA	0	0	0	0	0
36194	T04C12.24	0	NA	NA	NA	NA	NA	0	0	0	0	0
36195	T04C12.25	0	NA	NA	NA	NA	NA	0	0	0	0	0
36196	T04C12.27	0	NA	NA	NA	NA	NA	0	0	0	0	0
36197	T04C12.28	0	NA	NA	NA	NA	NA	0	0	0	0	0
36198	T04C12.29	0	NA	NA	NA	NA	NA	0	0	0	0	0
36199	T04C12.30	0.389894	0.742136	1.71274	0.433304	0.664794	NA	0	0	1.94947	0	0
36200	T04C12.31	0	NA	NA	NA	NA	NA	0	0	0	0	0
36201	T04C12.32	2.01075	-2.38345	1.75766	-1.35604	0.175088	NA	0	0	0	2.61645	7.4373
36202	T04C4.2	0	NA	NA	NA	NA	NA	0	0	0	0	0
36203	T04C4.3	0	NA	NA	NA	NA	NA	0	0	0	0	0
36204	T04C9.10	0	NA	NA	NA	NA	NA	0	0	0	0	0
36205	T04C9.11	0	NA	NA	NA	NA	NA	0	0	0	0	0
36206	T04C9.12	0	NA	NA	NA	NA	NA	0	0	0	0	0
36207	T04C9.13	0	NA	NA	NA	NA	NA	0	0	0	0	0
36208	T04C9.2	1.16968	1.37694	1.72114	0.800016	0.423702	NA	0	0	5.84841	0	0
36209	T04C9.3	0	NA	NA	NA	NA	NA	0	0	0	0	0
36210	T04C9.8	0	NA	NA	NA	NA	NA	0	0	0	0	0
36211	T04C9.9	0	NA	NA	NA	NA	NA	0	0	0	0	0
36212	T04D3.10	0	NA	NA	NA	NA	NA	0	0	0	0	0
36213	T04D3.8	0.17443	-0.54951	1.71165	-0.321041	0.748179	NA	0	0	0	0.872152	0
36214	T04D3.9	0	NA	NA	NA	NA	NA	0	0	0	0	0
36215	T04F3.10	0	NA	NA	NA	NA	NA	0	0	0	0	0
36216	T04F3.11	0	NA	NA	NA	NA	NA	0	0	0	0	0
36217	T04F3.5	0.860712	-0.83453	1.72518	-0.483736	0.628573	NA	0	1.11614	0	0	3.18742
36218	T04F3.6	0	NA	NA	NA	NA	NA	0	0	0	0	0
36219	T04F3.7	0	NA	NA	NA	NA	NA	0	0	0	0	0
36220	T04F3.8	0	NA	NA	NA	NA	NA	0	0	0	0	0
36221	T04F3.9	0	NA	NA	NA	NA	NA	0	0	0	0	0
36222	T04F8.10	0	NA	NA	NA	NA	NA	0	0	0	0	0
36223	T04F8.11	0	NA	NA	NA	NA	NA	0	0	0	0	0
36224	T04F8.12	0	NA	NA	NA	NA	NA	0	0	0	0	0
36225	T04F8.13	0	NA	NA	NA	NA	NA	0	0	0	0	0
36226	T04F8.14	0	NA	NA	NA	NA	NA	0	0	0	0	0
36227	T04F8.15	0	NA	NA	NA	NA	NA	0	0	0	0	0
36228	T04G9.6	0	NA	NA	NA	NA	NA	0	0	0	0	0
36229	T04G9.8	0	NA	NA	NA	NA	NA	0	0	0	0	0
36230	T04G9.9	0	NA	NA	NA	NA	NA	0	0	0	0	0
36231	T04H1.11	0	NA	NA	NA	NA	NA	0	0	0	0	0
36232	T05A1.16	0	NA	NA	NA	NA	NA	0	0	0	0	0
36233	T05A1.17	0	NA	NA	NA	NA	NA	0	0	0	0	0
36234	T05A10.8	0	NA	NA	NA	NA	NA	0	0	0	0	0
36235	T05A12.6	0	NA	NA	NA	NA	NA	0	0	0	0	0
36236	T05A12.7	0	NA	NA	NA	NA	NA	0	0	0	0	0
36237	T05A6.10	0	NA	NA	NA	NA	NA	0	0	0	0	0
36238	T05A6.11	0	NA	NA	NA	NA	NA	0	0	0	0	0
36239	T05A6.12	0	NA	NA	NA	NA	NA	0	0	0	0	0
36240	T05A6.13	0	NA	NA	NA	NA	NA	0	0	0	0	0
36241	T05A6.14	0	NA	NA	NA	NA	NA	0	0	0	0	0
36242	T05A6.15	0	NA	NA	NA	NA	NA	0	0	0	0	0
36243	T05A6.16	0	NA	NA	NA	NA	NA	0	0	0	0	0
36244	T05A6.17	0	NA	NA	NA	NA	NA	0	0	0	0	0
36245	T05A6.18	0	NA	NA	NA	NA	NA	0	0	0	0	0
36246	T05A6.19	0	NA	NA	NA	NA	NA	0	0	0	0	0
36247	T05A6.20	0	NA	NA	NA	NA	NA	0	0	0	0	0
36248	T05A6.8	0	NA	NA	NA	NA	NA	0	0	0	0	0
36249	T05A6.9	0	NA	NA	NA	NA	NA	0	0	0	0	0
36250	T05A8.1	0	NA	NA	NA	NA	NA	0	0	0	0	0
36251	T05A8.10	0	NA	NA	NA	NA	NA	0	0	0	0	0
36252	T05A8.2	0	NA	NA	NA	NA	NA	0	0	0	0	0
36253	T05A8.6	0	NA	NA	NA	NA	NA	0	0	0	0	0
36254	T05A8.7	3.15773	-0.322591	1.75726	-0.183577	0.854346	NA	0	1.11614	6.82315	7.84936	0
36255	T05A8.9	0	NA	NA	NA	NA	NA	0	0	0	0	0
36256	T05B11.10	0	NA	NA	NA	NA	NA	0	0	0	0	0
36257	T05B11.11	0	NA	NA	NA	NA	NA	0	0	0	0	0
36258	T05B11.12	0	NA	NA	NA	NA	NA	0	0	0	0	0
36259	T05B11.13	0	NA	NA	NA	NA	NA	0	0	0	0	0
36260	T05B4.10	2.11916	1.72016	1.74871	0.983678	0.325274	NA	0	6.69687	3.89894	0	0
36261	T05B4.13	0.669687	1.04537	1.71681	0.6089	0.542591	NA	0	3.34843	0	0	0
36262	T05B4.15	0	NA	NA	NA	NA	NA	0	0	0	0	0
36263	T05B4.16	0	NA	NA	NA	NA	NA	0	0	0	0	0
36264	T05B4.17	0	NA	NA	NA	NA	NA	0	0	0	0	0
36265	T05B4.18	0	NA	NA	NA	NA	NA	0	0	0	0	0
36266	T05B4.19	0	NA	NA	NA	NA	NA	0	0	0	0	0
36267	T05B4.4	1.22625	1.39764	1.72158	0.811834	0.416887	NA	0	2.23229	3.89894	0	0
36268	T05B4.9	0.669687	1.04537	1.71681	0.6089	0.542591	NA	0	3.34843	0	0	0
36269	T05B9.3	0.223229	0.352608	1.71165	0.206005	0.836787	NA	0	1.11614	0	0	0
36270	T05C1.5	0.613123	0.997593	1.71621	0.581278	0.561053	NA	0	1.11614	1.94947	0	0
36271	T05C1.7	0	NA	NA	NA	NA	NA	0	0	0	0	0
36272	T05C12.12	0	NA	NA	NA	NA	NA	0	0	0	0	0
36273	T05C12.13	0	NA	NA	NA	NA	NA	0	0	0	0	0
36274	T05C12.14	0	NA	NA	NA	NA	NA	0	0	0	0	0
36275	T05C7.3	0	NA	NA	NA	NA	NA	0	0	0	0	0
36276	T05C7.4	0.974736	1.2867	1.71931	0.748383	0.454229	NA	0	0	4.87368	0	0
36277	T05C7.5	0	NA	NA	NA	NA	NA	0	0	0	0	0
36278	T05C7.7	0	NA	NA	NA	NA	NA	0	0	0	0	0
36279	T05C7.8	0.664927	1.06079	1.717	0.617815	0.536697	NA	2.3499	0	0.974736	0	0
36280	T05C7.9	0	NA	NA	NA	NA	NA	0	0	0	0	0
36281	T05D4.6	0	NA	NA	NA	NA	NA	0	0	0	0	0
36282	T05E11.10	0	NA	NA	NA	NA	NA	0	0	0	0	0
36283	T05E12.8	0	NA	NA	NA	NA	NA	0	0	0	0	0
36284	T05E12.9	2.57313	1.82576	1.75538	1.04009	0.298296	NA	11.7495	1.11614	0	0	0
36285	T05F1.15	0	NA	NA	NA	NA	NA	0	0	0	0	0
36286	T05F1.9	0.80107	0.467869	1.7232	0.271512	0.785997	NA	3.1332	0	0	0.872152	0
36287	T05G5.13	0	NA	NA	NA	NA	NA	0	0	0	0	0
36288	T05G5.14	0	NA	NA	NA	NA	NA	0	0	0	0	0
36289	T05G5.15	0	NA	NA	NA	NA	NA	0	0	0	0	0
36290	T05G5.16	0	NA	NA	NA	NA	NA	0	0	0	0	0
36291	T05G5.4	0.602389	0.116514	1.71798	0.0678204	0.945929	NA	0	0	1.94947	0	1.06247
36292	T05H10.3	2.98077	2.02331	1.76405	1.14697	0.251396	NA	0	2.23229	12.6716	0	0
36293	T05H4.16	0	NA	NA	NA	NA	NA	0	0	0	0	0
36294	T06A1.1	3.3141	1.59498	1.73472	0.919448	0.357861	NA	0	0	16.5705	0	0
36295	T06A1.10	0	NA	NA	NA	NA	NA	0	0	0	0	0
36296	T06A1.8	0	NA	NA	NA	NA	NA	0	0	0	0	0
36297	T06A1.9	0	NA	NA	NA	NA	NA	0	0	0	0	0
36298	T06A10.105	0	NA	NA	NA	NA	NA	0	0	0	0	0
36299	T06A10.106	0.46998	0.857108	1.71417	0.500015	0.617065	NA	2.3499	0	0	0	0
36300	T06A10.107	1.20148	1.62337	1.75661	0.92415	0.355408	NA	3.9165	1.11614	0.974736	0	0
36301	T06A10.2	0	NA	NA	NA	NA	NA	0	0	0	0	0
36302	T06A4.4	0	NA	NA	NA	NA	NA	0	0	0	0	0
36303	T06A4.5	0	NA	NA	NA	NA	NA	0	0	0	0	0
36304	T06A4.7	0	NA	NA	NA	NA	NA	0	0	0	0	0
36305	T06C12.11	0	NA	NA	NA	NA	NA	0	0	0	0	0
36306	T06C12.14	1.61614	1.49052	1.72543	0.863853	0.387669	NA	0	2.23229	5.84841	0	0
36307	T06C12.16	0	NA	NA	NA	NA	NA	0	0	0	0	0
36308	T06C12.9	0.584841	0.972619	1.71587	0.566836	0.570826	NA	0	0	2.92421	0	0
36309	T06D10.3	0	NA	NA	NA	NA	NA	0	0	0	0	0
36310	T06D10.5	0	NA	NA	NA	NA	NA	0	0	0	0	0
36311	T06D10.6	0	NA	NA	NA	NA	NA	0	0	0	0	0
36312	T06D10.7	0.62664	1.02899	1.71661	0.59943	0.548886	NA	3.1332	0	0	0	0
36313	T06D4.2	0	NA	NA	NA	NA	NA	0	0	0	0	0
36314	T06D4.6	0	NA	NA	NA	NA	NA	0	0	0	0	0
36315	T06D8.11	0	NA	NA	NA	NA	NA	0	0	0	0	0
36316	T06D8.13	0	NA	NA	NA	NA	NA	0	0	0	0	0
36317	T06D8.14	0	NA	NA	NA	NA	NA	0	0	0	0	0
36318	T06D8.15	0	NA	NA	NA	NA	NA	0	0	0	0	0
36319	T06D8.16	0	NA	NA	NA	NA	NA	0	0	0	0	0
36320	T06D8.17	0	NA	NA	NA	NA	NA	0	0	0	0	0
36321	T06E4.16	0	NA	NA	NA	NA	NA	0	0	0	0	0
36322	T06E4.17	0	NA	NA	NA	NA	NA	0	0	0	0	0
36323	T06E4.18	0	NA	NA	NA	NA	NA	0	0	0	0	0
36324	T06E4.19	0	NA	NA	NA	NA	NA	0	0	0	0	0
36325	T06E4.20	0	NA	NA	NA	NA	NA	0	0	0	0	0
36326	T06E4.21	0	NA	NA	NA	NA	NA	0	0	0	0	0
36327	T06E6.15	0.584841	0.972619	1.71587	0.566836	0.570826	NA	0	0	2.92421	0	0
36328	T06E8.2	0	NA	NA	NA	NA	NA	0	0	0	0	0
36329	T06E8.3	0	NA	NA	NA	NA	NA	0	0	0	0	0
36330	T06E8.4	0	NA	NA	NA	NA	NA	0	0	0	0	0
36331	T06E8.5	0	NA	NA	NA	NA	NA	0	0	0	0	0
36332	T06E8.6	0	NA	NA	NA	NA	NA	0	0	0	0	0
36333	T06E8.7	0	NA	NA	NA	NA	NA	0	0	0	0	0
36334	T06F4.10	0	NA	NA	NA	NA	NA	0	0	0	0	0
36335	T06F4.11	0	NA	NA	NA	NA	NA	0	0	0	0	0
36336	T06F4.12	0	NA	NA	NA	NA	NA	0	0	0	0	0
36337	T06F4.13	0	NA	NA	NA	NA	NA	0	0	0	0	0
36338	T06F4.14	0	NA	NA	NA	NA	NA	0	0	0	0	0
36339	T06F4.15	0	NA	NA	NA	NA	NA	0	0	0	0	0
36340	T06F4.16	0	NA	NA	NA	NA	NA	0	0	0	0	0
36341	T06F4.17	0	NA	NA	NA	NA	NA	0	0	0	0	0
36342	T06F4.18	0	NA	NA	NA	NA	NA	0	0	0	0	0
36343	T06F4.19	0.46998	0.857108	1.71417	0.500015	0.617065	NA	2.3499	0	0	0	0
36344	T06F4.20	0	NA	NA	NA	NA	NA	0	0	0	0	0
36345	T06F4.21	0	NA	NA	NA	NA	NA	0	0	0	0	0
36346	T06F4.3	1.34462	1.8094	1.76577	1.02471	0.305501	NA	1.5666	2.23229	2.92421	0	0
36347	T06F4.4	0	NA	NA	NA	NA	NA	0	0	0	0	0
36348	T06F4.5	0.80807	1.1685	1.71819	0.680074	0.496457	NA	0	1.11614	2.92421	0	0
36349	T06F4.6	0	NA	NA	NA	NA	NA	0	0	0	0	0
36350	T06F4.7	0	NA	NA	NA	NA	NA	0	0	0	0	0
36351	T06F4.8	0	NA	NA	NA	NA	NA	0	0	0	0	0
36352	T06F4.9	0	NA	NA	NA	NA	NA	0	0	0	0	0
36353	T06G6.13	0	NA	NA	NA	NA	NA	0	0	0	0	0
36354	T06G6.14	0	NA	NA	NA	NA	NA	0	0	0	0	0
36355	T06G6.15	0	NA	NA	NA	NA	NA	0	0	0	0	0
36356	T06G6.5	0	NA	NA	NA	NA	NA	0	0	0	0	0
36357	T06H11.10	0	NA	NA	NA	NA	NA	0	0	0	0	0
36358	T06H11.11	0	NA	NA	NA	NA	NA	0	0	0	0	0
36359	T06H11.12	0	NA	NA	NA	NA	NA	0	0	0	0	0
36360	T06H11.13	0.741501	1.1207	1.71769	0.652446	0.514113	NA	0.7833	0	2.92421	0	0
36361	T06H11.14	0	NA	NA	NA	NA	NA	0	0	0	0	0
36362	T06H11.15	0	NA	NA	NA	NA	NA	0	0	0	0	0
36363	T06H11.16	0.46998	0.857108	1.71417	0.500015	0.617065	NA	2.3499	0	0	0	0
36364	T06H11.17	0	NA	NA	NA	NA	NA	0	0	0	0	0
36365	T06H11.18	0	NA	NA	NA	NA	NA	0	0	0	0	0
36366	T06H11.19	0	NA	NA	NA	NA	NA	0	0	0	0	0
36367	T06H11.2	0	NA	NA	NA	NA	NA	0	0	0	0	0
36368	T06H11.20	0	NA	NA	NA	NA	NA	0	0	0	0	0
36369	T06H11.21	0	NA	NA	NA	NA	NA	0	0	0	0	0
36370	T06H11.5	2.21101	1.04061	1.73969	0.598157	0.549735	NA	10.1829	0	0	0.872152	0
36371	T06H11.6	0	NA	NA	NA	NA	NA	0	0	0	0	0
36372	T06H11.7	0	NA	NA	NA	NA	NA	0	0	0	0	0
36373	T06H11.8	0	NA	NA	NA	NA	NA	0	0	0	0	0
36374	T06H11.9	0	NA	NA	NA	NA	NA	0	0	0	0	0
36375	T07A5.5	1.27805	1.73095	1.76306	0.981785	0.326206	NA	2.3499	1.11614	2.92421	0	0
36376	T07A5.8	0	NA	NA	NA	NA	NA	0	0	0	0	0
36377	T07C12.10	0	NA	NA	NA	NA	NA	0	0	0	0	0
36378	T07C12.17	0	NA	NA	NA	NA	NA	0	0	0	0	0
36379	T07D1.10	0	NA	NA	NA	NA	NA	0	0	0	0	0
36380	T07D1.11	0	NA	NA	NA	NA	NA	0	0	0	0	0
36381	T07D1.5	2.92474	2.63385	1.75925	1.49715	0.134355	NA	12.5328	1.11614	0.974736	0	0
36382	T07D1.8	0	NA	NA	NA	NA	NA	0	0	0	0	0
36383	T07D1.9	0	NA	NA	NA	NA	NA	0	0	0	0	0
36384	T07D3.12	0	NA	NA	NA	NA	NA	0	0	0	0	0
36385	T07D3.2	0	NA	NA	NA	NA	NA	0	0	0	0	0
36386	T07D3.3	0.223229	0.352608	1.71165	0.206005	0.836787	NA	0	1.11614	0	0	0
36387	T07D3.5	0	NA	NA	NA	NA	NA	0	0	0	0	0
36388	T07D4.6	0	NA	NA	NA	NA	NA	0	0	0	0	0
36389	T07D4.7	0	NA	NA	NA	NA	NA	0	0	0	0	0
36390	T07E3.2	0	NA	NA	NA	NA	NA	0	0	0	0	0
36391	T07F10.10	0	NA	NA	NA	NA	NA	0	0	0	0	0
36392	T07F10.11	0	NA	NA	NA	NA	NA	0	0	0	0	0
36393	T07F10.12	0	NA	NA	NA	NA	NA	0	0	0	0	0
36394	T07F10.5	3.00808	1.28163	1.74444	0.734695	0.462525	NA	5.4831	7.81301	0	1.7443	0
36395	T07F10.9	0	NA	NA	NA	NA	NA	0	0	0	0	0
36396	T07F12.10	0	NA	NA	NA	NA	NA	0	0	0	0	0
36397	T07F12.11	0	NA	NA	NA	NA	NA	0	0	0	0	0
36398	T07F12.6	0	NA	NA	NA	NA	NA	0	0	0	0	0
36399	T07F12.7	0	NA	NA	NA	NA	NA	0	0	0	0	0
36400	T07F12.8	0	NA	NA	NA	NA	NA	0	0	0	0	0
36401	T07F12.9	0	NA	NA	NA	NA	NA	0	0	0	0	0
36402	T07G12.4	0	NA	NA	NA	NA	NA	0	0	0	0	0
36403	T07G12.8	1.60628	-1.7338	1.767	-0.981211	0.326489	NA	0	0	0.974736	1.7443	5.31236
36404	T07H3.10	0	NA	NA	NA	NA	NA	0	0	0	0	0
36405	T07H3.7	0	NA	NA	NA	NA	NA	0	0	0	0	0
36406	T07H3.8	0	NA	NA	NA	NA	NA	0	0	0	0	0
36407	T07H3.9	0	NA	NA	NA	NA	NA	0	0	0	0	0
36408	T07H6.1	0.508267	0.897484	1.7148	0.523376	0.600712	NA	1.5666	0	0.974736	0	0
36409	T07H6.7	0	NA	NA	NA	NA	NA	0	0	0	0	0
36410	T07H6.8	0	NA	NA	NA	NA	NA	0	0	0	0	0
36411	T07H8.10	0	NA	NA	NA	NA	NA	0	0	0	0	0
36412	T08A9.15	0	NA	NA	NA	NA	NA	0	0	0	0	0
36413	T08A9.16	0	NA	NA	NA	NA	NA	0	0	0	0	0
36414	T08A9.17	0	NA	NA	NA	NA	NA	0	0	0	0	0
36415	T08B1.8	0	NA	NA	NA	NA	NA	0	0	0	0	0
36416	T08B2.13	0	NA	NA	NA	NA	NA	0	0	0	0	0
36417	T08B2.14	0	NA	NA	NA	NA	NA	0	0	0	0	0
36418	T08B2.15	0	NA	NA	NA	NA	NA	0	0	0	0	0
36419	T08B2.3	0	NA	NA	NA	NA	NA	0	0	0	0	0
36420	T08B2.4	2.14869	0.901864	1.76431	0.511172	0.609231	NA	7.0497	0	1.94947	1.7443	0
36421	T08B6.1	0	NA	NA	NA	NA	NA	0	0	0	0	0
36422	T08B6.5	0	NA	NA	NA	NA	NA	0	0	0	0	0
36423	T08B6.62	0	NA	NA	NA	NA	NA	0	0	0	0	0
36424	T08B6.63	0	NA	NA	NA	NA	NA	0	0	0	0	0
36425	T08B6.64	0	NA	NA	NA	NA	NA	0	0	0	0	0
36426	T08D10.4	0	NA	NA	NA	NA	NA	0	0	0	0	0
36427	T08D2.1	0.564325	0.198802	1.71615	0.115842	0.907778	NA	0	0	1.94947	0.872152	0
36428	T08D2.11	0	NA	NA	NA	NA	NA	0	0	0	0	0
36429	T08D2.2	2.42421	1.84854	1.75703	1.05208	0.292763	NA	0	3.34843	8.77262	0	0
36430	T08D2.4	0	NA	NA	NA	NA	NA	0	0	0	0	0
36431	T08D2.5	0.418176	0.746957	1.71279	0.436105	0.662761	NA	0	1.11614	0.974736	0	0
36432	T08D2.6	0	NA	NA	NA	NA	NA	0	0	0	0	0
36433	T08D2.7	1.76482	-1.39694	1.73296	-0.806099	0.420185	NA	0	0	0.974736	7.84936	0
36434	T08D2.8	3.30462	2.85899	1.74792	1.63565	0.101914	NA	13.3161	2.23229	0.974736	0	0
36435	T08E11.1	0.348861	-0.967987	1.71366	-0.564864	0.572166	NA	0	0	0	1.7443	0
36436	T08E11.8	0	NA	NA	NA	NA	NA	0	0	0	0	0
36437	T08G11.10	0	NA	NA	NA	NA	NA	0	0	0	0	0
36438	T08G11.8	0	NA	NA	NA	NA	NA	0	0	0	0	0
36439	T08G11.9	0	NA	NA	NA	NA	NA	0	0	0	0	0
36440	T08G2.4	0	NA	NA	NA	NA	NA	0	0	0	0	0
36441	T08G2.5	0	NA	NA	NA	NA	NA	0	0	0	0	0
36442	T08G2.6	0	NA	NA	NA	NA	NA	0	0	0	0	0
36443	T08G2.7	0	NA	NA	NA	NA	NA	0	0	0	0	0
36444	T08G2.8	0	NA	NA	NA	NA	NA	0	0	0	0	0
36445	T08G2.9	0	NA	NA	NA	NA	NA	0	0	0	0	0
36446	T08G3.11	1.04658	-1.72148	1.72456	-0.99822	0.318173	NA	0	0	0	5.23291	0
36447	T08G3.13	0	NA	NA	NA	NA	NA	0	0	0	0	0
36448	T08G3.15	0	NA	NA	NA	NA	NA	0	0	0	0	0
36449	T08G3.6	0	NA	NA	NA	NA	NA	0	0	0	0	0
36450	T08G3.7	0	NA	NA	NA	NA	NA	0	0	0	0	0
36451	T08G5.11	0	NA	NA	NA	NA	NA	0	0	0	0	0
36452	T08G5.18	0.17443	-0.54951	1.71165	-0.321041	0.748179	NA	0	0	0	0.872152	0
36453	T08G5.19	0	NA	NA	NA	NA	NA	0	0	0	0	0
36454	T08G5.2	0	NA	NA	NA	NA	NA	0	0	0	0	0
36455	T08G5.7	0	NA	NA	NA	NA	NA	0	0	0	0	0
36456	T08G5.8	0	NA	NA	NA	NA	NA	0	0	0	0	0
36457	T08G5.9	0	NA	NA	NA	NA	NA	0	0	0	0	0
36458	T08H10.3	1.53245	-0.7099	1.73437	-0.409314	0.682309	NA	2.3499	0	0	0	5.31236
36459	T08H10.4	0	NA	NA	NA	NA	NA	0	0	0	0	0
36460	T08H4.9	0.860712	-0.83453	1.72518	-0.483736	0.628573	NA	0	1.11614	0	0	3.18742
36461	T09A12.5	3.21553	-1.33381	1.7362	-0.768236	0.442347	NA	0	0	3.89894	2.61645	9.56225
36462	T09A12.6	0	NA	NA	NA	NA	NA	0	0	0	0	0
36463	T09A12.8	0.223229	0.352608	1.71165	0.206005	0.836787	NA	0	1.11614	0	0	0
36464	T09A5.16	1.06735	0.632661	1.72712	0.36631	0.714134	NA	0	4.46458	0	0.872152	0
36465	T09A5.17	0	NA	NA	NA	NA	NA	0	0	0	0	0
36466	T09A5.19	0	NA	NA	NA	NA	NA	0	0	0	0	0
36467	T09A5.20	0	NA	NA	NA	NA	NA	0	0	0	0	0
36468	T09A5.21	0	NA	NA	NA	NA	NA	0	0	0	0	0
36469	T09B4.13	0	NA	NA	NA	NA	NA	0	0	0	0	0
36470	T09B4.14	0	NA	NA	NA	NA	NA	0	0	0	0	0
36471	T09B4.15	0	NA	NA	NA	NA	NA	0	0	0	0	0
36472	T09B4.16	0	NA	NA	NA	NA	NA	0	0	0	0	0
36473	T09B4.17	0	NA	NA	NA	NA	NA	0	0	0	0	0
36474	T09B4.18	0	NA	NA	NA	NA	NA	0	0	0	0	0
36475	T09B4.19	0	NA	NA	NA	NA	NA	0	0	0	0	0
36476	T09B4.21	0	NA	NA	NA	NA	NA	0	0	0	0	0
36477	T09B4.22	0	NA	NA	NA	NA	NA	0	0	0	0	0
36478	T09B4.7	0.223229	0.352608	1.71165	0.206005	0.836787	NA	0	1.11614	0	0	0
36479	T09B9.10	0	NA	NA	NA	NA	NA	0	0	0	0	0
36480	T09B9.7	0	NA	NA	NA	NA	NA	0	0	0	0	0
36481	T09B9.8	0	NA	NA	NA	NA	NA	0	0	0	0	0
36482	T09B9.9	0	NA	NA	NA	NA	NA	0	0	0	0	0
36483	T09D3.10	0	NA	NA	NA	NA	NA	0	0	0	0	0
36484	T09D3.11	0	NA	NA	NA	NA	NA	0	0	0	0	0
36485	T09D3.12	0	NA	NA	NA	NA	NA	0	0	0	0	0
36486	T09D3.9	0	NA	NA	NA	NA	NA	0	0	0	0	0
36487	T09E11.10	0	NA	NA	NA	NA	NA	0	0	0	0	0
36488	T09E11.12	0	NA	NA	NA	NA	NA	0	0	0	0	0
36489	T09E11.13	0	NA	NA	NA	NA	NA	0	0	0	0	0
36490	T09E11.14	0	NA	NA	NA	NA	NA	0	0	0	0	0
36491	T09E11.3	0	NA	NA	NA	NA	NA	0	0	0	0	0
36492	T09E11.6	0.15666	0.352608	1.71165	0.206005	0.836787	NA	0.7833	0	0	0	0
36493	T09E11.8	0	NA	NA	NA	NA	NA	0	0	0	0	0
36494	T09E11.9	0	NA	NA	NA	NA	NA	0	0	0	0	0
36495	T09E8.6	0	NA	NA	NA	NA	NA	0	0	0	0	0
36496	T09F3.6	0.17443	-0.54951	1.71165	-0.321041	0.748179	NA	0	0	0	0.872152	0
36497	T09F5.12	0.31332	0.661303	1.7122	0.386229	0.699327	NA	1.5666	0	0	0	0
36498	T09F5.18	0	NA	NA	NA	NA	NA	0	0	0	0	0
36499	T09F5.19	0	NA	NA	NA	NA	NA	0	0	0	0	0
36500	T09F5.2	0	NA	NA	NA	NA	NA	0	0	0	0	0
36501	T09F5.20	0	NA	NA	NA	NA	NA	0	0	0	0	0
36502	T09H2.2	0	NA	NA	NA	NA	NA	0	0	0	0	0
36503	T10A3.2	0	NA	NA	NA	NA	NA	0	0	0	0	0
36504	T10A3.3	0	NA	NA	NA	NA	NA	0	0	0	0	0
36505	T10A3.4	0.15666	0.352608	1.71165	0.206005	0.836787	NA	0.7833	0	0	0	0
36506	T10A3.5	0	NA	NA	NA	NA	NA	0	0	0	0	0
36507	T10B10.10	0.194947	0.352608	1.71165	0.206005	0.836787	NA	0	0	0.974736	0	0
36508	T10B10.11	0	NA	NA	NA	NA	NA	0	0	0	0	0
36509	T10B10.12	0.584841	0.972619	1.71587	0.566836	0.570826	NA	0	0	2.92421	0	0
36510	T10B10.13	0	NA	NA	NA	NA	NA	0	0	0	0	0
36511	T10B10.14	0	NA	NA	NA	NA	NA	0	0	0	0	0
36512	T10B10.15	0	NA	NA	NA	NA	NA	0	0	0	0	0
36513	T10B10.9	0.693209	1.08265	1.71726	0.63045	0.5284	NA	2.3499	1.11614	0	0	0
36514	T10B11.10	0	NA	NA	NA	NA	NA	0	0	0	0	0
36515	T10B11.9	0	NA	NA	NA	NA	NA	0	0	0	0	0
36516	T10B5.13	0	NA	NA	NA	NA	NA	0	0	0	0	0
36517	T10B5.2	1.63442	2.00994	1.76756	1.13712	0.255487	NA	0.7833	4.46458	2.92421	0	0
36518	T10B9.11	0	NA	NA	NA	NA	NA	0	0	0	0	0
36519	T10B9.12	0	NA	NA	NA	NA	NA	0	0	0	0	0
36520	T10B9.13	0	NA	NA	NA	NA	NA	0	0	0	0	0
36521	T10B9.14	0	NA	NA	NA	NA	NA	0	0	0	0	0
36522	T10C6.16	0.194947	0.352608	1.71165	0.206005	0.836787	NA	0	0	0.974736	0	0
36523	T10C6.19	0	NA	NA	NA	NA	NA	0	0	0	0	0
36524	T10C6.2	0	NA	NA	NA	NA	NA	0	0	0	0	0
36525	T10C6.20	0	NA	NA	NA	NA	NA	0	0	0	0	0
36526	T10D4.1	0	NA	NA	NA	NA	NA	0	0	0	0	0
36527	T10D4.11	0	NA	NA	NA	NA	NA	0	0	0	0	0
36528	T10D4.14	0	NA	NA	NA	NA	NA	0	0	0	0	0
36529	T10D4.7	0.74652	-0.739598	1.72299	-0.429252	0.66774	NA	0	1.11614	0	2.61645	0
36530	T10E10.10	0	NA	NA	NA	NA	NA	0	0	0	0	0
36531	T10E10.11	0	NA	NA	NA	NA	NA	0	0	0	0	0
36532	T10E10.12	0	NA	NA	NA	NA	NA	0	0	0	0	0
36533	T10E10.8	0	NA	NA	NA	NA	NA	0	0	0	0	0
36534	T10E10.9	0	NA	NA	NA	NA	NA	0	0	0	0	0
36535	T10E9.11	0	NA	NA	NA	NA	NA	0	0	0	0	0
36536	T10E9.12	0	NA	NA	NA	NA	NA	0	0	0	0	0
36537	T10E9.13	0	NA	NA	NA	NA	NA	0	0	0	0	0
36538	T10H10.4	0	NA	NA	NA	NA	NA	0	0	0	0	0
36539	T10H10.5	0	NA	NA	NA	NA	NA	0	0	0	0	0
36540	T10H10.6	0	NA	NA	NA	NA	NA	0	0	0	0	0
36541	T10H10.7	0	NA	NA	NA	NA	NA	0	0	0	0	0
36542	T10H4.16	0	NA	NA	NA	NA	NA	0	0	0	0	0
36543	T10H4.17	0	NA	NA	NA	NA	NA	0	0	0	0	0
36544	T10H4.18	0	NA	NA	NA	NA	NA	0	0	0	0	0
36545	T10H4.19	0	NA	NA	NA	NA	NA	0	0	0	0	0
36546	T10H9.10	0	NA	NA	NA	NA	NA	0	0	0	0	0
36547	T10H9.9	0	NA	NA	NA	NA	NA	0	0	0	0	0
36548	T11A5.10	0	NA	NA	NA	NA	NA	0	0	0	0	0
36549	T11A5.9	0	NA	NA	NA	NA	NA	0	0	0	0	0
36550	T11F1.10	0	NA	NA	NA	NA	NA	0	0	0	0	0
36551	T11F8.4	1.48746	-1.93957	1.72695	-1.12312	0.261387	NA	0	0	0	0	7.4373
36552	T11F8.5	0	NA	NA	NA	NA	NA	0	0	0	0	0
36553	T11F9.13	0	NA	NA	NA	NA	NA	0	0	0	0	0
36554	T11F9.14	0	NA	NA	NA	NA	NA	0	0	0	0	0
36555	T11F9.15	0	NA	NA	NA	NA	NA	0	0	0	0	0
36556	T11F9.16	0	NA	NA	NA	NA	NA	0	0	0	0	0
36557	T11F9.22	1.3236	0.343752	1.73225	0.198443	0.842698	NA	0	0	4.87368	1.7443	0
36558	T11F9.23	0	NA	NA	NA	NA	NA	0	0	0	0	0
36559	T11F9.24	0	NA	NA	NA	NA	NA	0	0	0	0	0
36560	T11F9.25	0	NA	NA	NA	NA	NA	0	0	0	0	0
36561	T11F9.26	0	NA	NA	NA	NA	NA	0	0	0	0	0
36562	T11F9.27	0.15666	0.352608	1.71165	0.206005	0.836787	NA	0.7833	0	0	0	0
36563	T11F9.28	0	NA	NA	NA	NA	NA	0	0	0	0	0
36564	T11F9.29	0	NA	NA	NA	NA	NA	0	0	0	0	0
36565	T11F9.30	0	NA	NA	NA	NA	NA	0	0	0	0	0
36566	T11F9.7	2.9255	2.03771	1.76454	1.15481	0.248168	NA	2.3499	12.2776	0	0	0
36567	T11G6.11	0	NA	NA	NA	NA	NA	0	0	0	0	0
36568	T12A2.19	0.223229	0.352608	1.71165	0.206005	0.836787	NA	0	1.11614	0	0	0
36569	T12A2.20	0	NA	NA	NA	NA	NA	0	0	0	0	0
36570	T12A2.3	0	NA	NA	NA	NA	NA	0	0	0	0	0
36571	T12A2.5	0.15666	0.352608	1.71165	0.206005	0.836787	NA	0.7833	0	0	0	0
36572	T12A2.6	0	NA	NA	NA	NA	NA	0	0	0	0	0
36573	T12A7.10	0.637483	-1.36198	1.72058	-0.791582	0.428604	NA	0	0	0	0	3.18742
36574	T12A7.11	0	NA	NA	NA	NA	NA	0	0	0	0	0
36575	T12A7.12	0	NA	NA	NA	NA	NA	0	0	0	0	0
36576	T12A7.9	0.446458	0.758672	1.71293	0.442909	0.657831	NA	0	2.23229	0	0	0
36577	T12B3.10	1.57744	-0.000631143	1.73507	-0.000363756	0.99971	NA	4.6998	0	0	0	3.18742
36578	T12B3.7	0	NA	NA	NA	NA	NA	0	0	0	0	0
36579	T12B3.8	0	NA	NA	NA	NA	NA	0	0	0	0	0
36580	T12B3.9	0.389894	0.742136	1.71274	0.433304	0.664794	NA	0	0	1.94947	0	0
36581	T12B5.14	185.053	0.334462	1.368	0.244489	NA	NA	2.3499	590.44	23.3937	88.0873	220.994
36582	T12C9.10	0	NA	NA	NA	NA	NA	0	0	0	0	0
36583	T12C9.8	0.194947	0.352608	1.71165	0.206005	0.836787	NA	0	0	0.974736	0	0
36584	T12C9.9	0	NA	NA	NA	NA	NA	0	0	0	0	0
36585	T12D8.11	0	NA	NA	NA	NA	NA	0	0	0	0	0
36586	T12D8.12	0	NA	NA	NA	NA	NA	0	0	0	0	0
36587	T12E12.44	0	NA	NA	NA	NA	NA	0	0	0	0	0
36588	T12E12.6	20.0623	3.61967	1.72311	2.10067	NA	NA	0	99.3368	0.974736	0	0
36589	T12G3.10	0	NA	NA	NA	NA	NA	0	0	0	0	0
36590	T12G3.11	0	NA	NA	NA	NA	NA	0	0	0	0	0
36591	T12G3.9	0	NA	NA	NA	NA	NA	0	0	0	0	0
36592	T13A10.1	1.02441	-1.69811	1.72435	-0.984786	0.324729	NA	0	0	0	0.872152	4.24989
36593	T13A10.62	0	NA	NA	NA	NA	NA	0	0	0	0	0
36594	T13A10.63	0	NA	NA	NA	NA	NA	0	0	0	0	0
36595	T13A10.64	0	NA	NA	NA	NA	NA	0	0	0	0	0
36596	T13B5.10	0	NA	NA	NA	NA	NA	0	0	0	0	0
36597	T13B5.11	0	NA	NA	NA	NA	NA	0	0	0	0	0
36598	T13B5.9	1.39544	-1.90597	1.7266	-1.10388	0.269645	NA	0	0	0	6.97721	0
36599	T13C5.10	1.00653	1.31017	1.71965	0.761885	0.446129	NA	3.9165	1.11614	0	0	0
36600	T13C5.2	0	NA	NA	NA	NA	NA	0	0	0	0	0
36601	T13C5.3	1.7931	-1.34244	1.73344	-0.774435	0.438674	NA	0	1.11614	0	7.84936	0
36602	T13C5.7	1.11614	1.34939	1.72054	0.784283	0.432874	NA	0	5.58072	0	0	0
36603	T13E5.1	0	NA	NA	NA	NA	NA	0	0	0	0	0
36604	T13F2.4	0.669687	1.04537	1.71681	0.6089	0.542591	NA	0	3.34843	0	0	0
36605	T13F3.10	0	NA	NA	NA	NA	NA	0	0	0	0	0
36606	T13F3.4	0	NA	NA	NA	NA	NA	0	0	0	0	0
36607	T13F3.9	0	NA	NA	NA	NA	NA	0	0	0	0	0
36608	T13G4.1	0.194947	0.352608	1.71165	0.206005	0.836787	NA	0	0	0.974736	0	0
36609	T13G4.5	0	NA	NA	NA	NA	NA	0	0	0	0	0
36610	T13G4.7	0.17443	-0.54951	1.71165	-0.321041	0.748179	NA	0	0	0	0.872152	0
36611	T13H10.10	1.09662	1.3534	1.72063	0.786573	0.431532	NA	5.4831	0	0	0	0
36612	T13H10.11	0	NA	NA	NA	NA	NA	0	0	0	0	0
36613	T13H10.12	0	NA	NA	NA	NA	NA	0	0	0	0	0
36614	T13H10.13	0	NA	NA	NA	NA	NA	0	0	0	0	0
36615	T13H10.14	0	NA	NA	NA	NA	NA	0	0	0	0	0
36616	T13H10.15	0	NA	NA	NA	NA	NA	0	0	0	0	0
36617	T13H10.16	0	NA	NA	NA	NA	NA	0	0	0	0	0
36618	T13H10.17	0	NA	NA	NA	NA	NA	0	0	0	0	0
36619	T13H10.4	0	NA	NA	NA	NA	NA	0	0	0	0	0
36620	T13H10.5	0	NA	NA	NA	NA	NA	0	0	0	0	0
36621	T13H10.6	0	NA	NA	NA	NA	NA	0	0	0	0	0
36622	T13H10.7	0	NA	NA	NA	NA	NA	0	0	0	0	0
36623	T13H10.8	0	NA	NA	NA	NA	NA	0	0	0	0	0
36624	T13H10.9	0	NA	NA	NA	NA	NA	0	0	0	0	0
36625	T13H2.6	0	NA	NA	NA	NA	NA	0	0	0	0	0
36626	T13H2.8	0	NA	NA	NA	NA	NA	0	0	0	0	0
36627	T14B1.4	0	NA	NA	NA	NA	NA	0	0	0	0	0
36628	T14B1.5	0	NA	NA	NA	NA	NA	0	0	0	0	0
36629	T14B4.10	0	NA	NA	NA	NA	NA	0	0	0	0	0
36630	T14B4.11	0	NA	NA	NA	NA	NA	0	0	0	0	0
36631	T14B4.12	0	NA	NA	NA	NA	NA	0	0	0	0	0
36632	T14B4.13	0	NA	NA	NA	NA	NA	0	0	0	0	0
36633	T14B4.14	0	NA	NA	NA	NA	NA	0	0	0	0	0
36634	T14B4.15	0	NA	NA	NA	NA	NA	0	0	0	0	0
36635	T14B4.16	0.223229	0.352608	1.71165	0.206005	0.836787	NA	0	1.11614	0	0	0
36636	T14B4.17	0	NA	NA	NA	NA	NA	0	0	0	0	0
36637	T14B4.18	0	NA	NA	NA	NA	NA	0	0	0	0	0
36638	T14D7.4	0	NA	NA	NA	NA	NA	0	0	0	0	0
36639	T14E8.2	1.94774	2.32351	1.762	1.31868	0.187277	NA	2.3499	4.46458	2.92421	0	0
36640	T14E8.5	0	NA	NA	NA	NA	NA	0	0	0	0	0
36641	T14E8.6	0.821587	1.19006	1.71841	0.692536	0.488601	NA	3.1332	0	0.974736	0	0
36642	T14E8.7	0	NA	NA	NA	NA	NA	0	0	0	0	0
36643	T14F9.10	0	NA	NA	NA	NA	NA	0	0	0	0	0
36644	T14F9.11	0	NA	NA	NA	NA	NA	0	0	0	0	0
36645	T14F9.12	0	NA	NA	NA	NA	NA	0	0	0	0	0
36646	T14F9.13	0	NA	NA	NA	NA	NA	0	0	0	0	0
36647	T14F9.14	0	NA	NA	NA	NA	NA	0	0	0	0	0
36648	T14F9.15	0	NA	NA	NA	NA	NA	0	0	0	0	0
36649	T14F9.16	0	NA	NA	NA	NA	NA	0	0	0	0	0
36650	T14F9.17	0	NA	NA	NA	NA	NA	0	0	0	0	0
36651	T14F9.18	0	NA	NA	NA	NA	NA	0	0	0	0	0
36652	T14F9.19	0	NA	NA	NA	NA	NA	0	0	0	0	0
36653	T14F9.20	0	NA	NA	NA	NA	NA	0	0	0	0	0
36654	T14F9.21	0	NA	NA	NA	NA	NA	0	0	0	0	0
36655	T14F9.22	0	NA	NA	NA	NA	NA	0	0	0	0	0
36656	T14F9.6	0	NA	NA	NA	NA	NA	0	0	0	0	0
36657	T14F9.7	0	NA	NA	NA	NA	NA	0	0	0	0	0
36658	T14F9.8	0	NA	NA	NA	NA	NA	0	0	0	0	0
36659	T14F9.9	0	NA	NA	NA	NA	NA	0	0	0	0	0
36660	T14G10.10	0	NA	NA	NA	NA	NA	0	0	0	0	0
36661	T14G10.9	0	NA	NA	NA	NA	NA	0	0	0	0	0
36662	T14G11.4	0	NA	NA	NA	NA	NA	0	0	0	0	0
36663	T14G11.5	3.15446	2.91394	1.73886	1.67578	0.0937819	NA	7.833	1.11614	6.82315	0	0
36664	T14G11.6	0	NA	NA	NA	NA	NA	0	0	0	0	0
36665	T14G12.10	0	NA	NA	NA	NA	NA	0	0	0	0	0
36666	T14G12.11	0	NA	NA	NA	NA	NA	0	0	0	0	0
36667	T14G12.12	0	NA	NA	NA	NA	NA	0	0	0	0	0
36668	T14G12.6	0	NA	NA	NA	NA	NA	0	0	0	0	0
36669	T14G12.8	0	NA	NA	NA	NA	NA	0	0	0	0	0
36670	T14G12.9	0	NA	NA	NA	NA	NA	0	0	0	0	0
36671	T14G8.5	0	NA	NA	NA	NA	NA	0	0	0	0	0
36672	T15B12.2	2.44014	-2.5002	1.73797	-1.43858	0.150271	NA	0.7833	0	0	6.10506	5.31236
36673	T15B7.10	0.669687	1.04537	1.71681	0.6089	0.542591	NA	0	3.34843	0	0	0
36674	T15B7.17	1.49603	1.47575	1.72394	0.856035	0.391979	NA	0.7833	6.69687	0	0	0
36675	T15B7.18	0	NA	NA	NA	NA	NA	0	0	0	0	0
36676	T15B7.19	0	NA	NA	NA	NA	NA	0	0	0	0	0
36677	T15B7.8	0	NA	NA	NA	NA	NA	0	0	0	0	0
36678	T15D6.1	0	NA	NA	NA	NA	NA	0	0	0	0	0
36679	T15D6.10	0	NA	NA	NA	NA	NA	0	0	0	0	0
36680	T15D6.11	2.03658	1.53076	1.72926	0.885211	0.376043	NA	10.1829	0	0	0	0
36681	T15D6.12	0	NA	NA	NA	NA	NA	0	0	0	0	0
36682	T15D6.4	0	NA	NA	NA	NA	NA	0	0	0	0	0
36683	T15D6.5	0	NA	NA	NA	NA	NA	0	0	0	0	0
36684	T15D6.8	0	NA	NA	NA	NA	NA	0	0	0	0	0
36685	T15D6.9	0	NA	NA	NA	NA	NA	0	0	0	0	0
36686	T15H9.4	0.697721	-1.43832	1.72157	-0.83547	0.403453	NA	0	0	0	3.48861	0
36687	T15H9.5	0.849977	-1.5641	1.72302	-0.907767	0.364001	NA	0	0	0	0	4.24989
36688	T15H9.6	0	NA	NA	NA	NA	NA	0	0	0	0	0
36689	T15H9.8	0	NA	NA	NA	NA	NA	0	0	0	0	0
36690	T16A1.2	0	NA	NA	NA	NA	NA	0	0	0	0	0
36691	T16A1.4	0	NA	NA	NA	NA	NA	0	0	0	0	0
36692	T16A1.5	0	NA	NA	NA	NA	NA	0	0	0	0	0
36693	T16A9.6	0.424989	-1.08161	1.71601	-0.630306	0.528494	NA	0	0	0	0	2.12494
36694	T16D1.1	0	NA	NA	NA	NA	NA	0	0	0	0	0
36695	T16G1.13	2.67546	-1.30315	1.74908	-0.745046	0.456244	NA	3.1332	0	0	1.7443	8.49977
36696	T16G1.14	0	NA	NA	NA	NA	NA	0	0	0	0	0
36697	T16G1.15	0	NA	NA	NA	NA	NA	0	0	0	0	0
36698	T16G1.16	0	NA	NA	NA	NA	NA	0	0	0	0	0
36699	T16G1.17	0	NA	NA	NA	NA	NA	0	0	0	0	0
36700	T16G1.3	0	NA	NA	NA	NA	NA	0	0	0	0	0
36701	T16G12.10	0.348861	-0.967987	1.71366	-0.564864	0.572166	NA	0	0	0	1.7443	0
36702	T16G12.7	1.7443	-2.047	1.72798	-1.18462	0.236168	NA	0	0	0	8.72152	0
36703	T16H12.1	0.223229	0.352608	1.71165	0.206005	0.836787	NA	0	1.11614	0	0	0
36704	T16H12.13	0	NA	NA	NA	NA	NA	0	0	0	0	0
36705	T16H12.2	0.523291	-1.24066	1.71879	-0.72182	0.470405	NA	0	0	0	2.61645	0
36706	T17A3.10	0.669687	1.04537	1.71681	0.6089	0.542591	NA	0	3.34843	0	0	0
36707	T17A3.12	0	NA	NA	NA	NA	NA	0	0	0	0	0
36708	T17A3.9	0	NA	NA	NA	NA	NA	0	0	0	0	0
36709	T18D3.10	0	NA	NA	NA	NA	NA	0	0	0	0	0
36710	T18D3.11	0	NA	NA	NA	NA	NA	0	0	0	0	0
36711	T18D3.12	0.31332	0.661303	1.7122	0.386229	0.699327	NA	1.5666	0	0	0	0
36712	T18D3.13	0	NA	NA	NA	NA	NA	0	0	0	0	0
36713	T18D3.14	0	NA	NA	NA	NA	NA	0	0	0	0	0
36714	T18H9.10	0.194947	0.352608	1.71165	0.206005	0.836787	NA	0	0	0.974736	0	0
36715	T18H9.8	0	NA	NA	NA	NA	NA	0	0	0	0	0
36716	T18H9.9	0	NA	NA	NA	NA	NA	0	0	0	0	0
36717	T19A5.10	0	NA	NA	NA	NA	NA	0	0	0	0	0
36718	T19A5.11	0.194947	0.352608	1.71165	0.206005	0.836787	NA	0	0	0.974736	0	0
36719	T19A5.12	0	NA	NA	NA	NA	NA	0	0	0	0	0
36720	T19A5.13	0	NA	NA	NA	NA	NA	0	0	0	0	0
36721	T19A5.7	0	NA	NA	NA	NA	NA	0	0	0	0	0
36722	T19A5.8	0	NA	NA	NA	NA	NA	0	0	0	0	0
36723	T19A5.9	0	NA	NA	NA	NA	NA	0	0	0	0	0
36724	T19A6.5	0	NA	NA	NA	NA	NA	0	0	0	0	0
36725	T19A6.6	0	NA	NA	NA	NA	NA	0	0	0	0	0
36726	T19B10.12	0	NA	NA	NA	NA	NA	0	0	0	0	0
36727	T19B10.13	0	NA	NA	NA	NA	NA	0	0	0	0	0
36728	T19B10.14	0	NA	NA	NA	NA	NA	0	0	0	0	0
36729	T19B10.15	0	NA	NA	NA	NA	NA	0	0	0	0	0
36730	T19B10.16	0	NA	NA	NA	NA	NA	0	0	0	0	0
36731	T19B10.17	0	NA	NA	NA	NA	NA	0	0	0	0	0
36732	T19B4.5	3.21483	0.748406	1.676	0.446542	0.655206	NA	2.3499	10.0453	0	2.61645	1.06247
36733	T19B4.8	0	NA	NA	NA	NA	NA	0	0	0	0	0
36734	T19B4.9	0	NA	NA	NA	NA	NA	0	0	0	0	0
36735	T19C11.1	0	NA	NA	NA	NA	NA	0	0	0	0	0
36736	T19C11.2	0	NA	NA	NA	NA	NA	0	0	0	0	0
36737	T19C11.3	0	NA	NA	NA	NA	NA	0	0	0	0	0
36738	T19C3.11	0	NA	NA	NA	NA	NA	0	0	0	0	0
36739	T19C3.6	0.864634	1.20617	1.71857	0.701846	0.482775	NA	0	3.34843	0.974736	0	0
36740	T19C4.11	0	NA	NA	NA	NA	NA	0	0	0	0	0
36741	T19C4.12	0	NA	NA	NA	NA	NA	0	0	0	0	0
36742	T19C4.15	0	NA	NA	NA	NA	NA	0	0	0	0	0
36743	T19C4.17	0	NA	NA	NA	NA	NA	0	0	0	0	0
36744	T19C4.18	0.31332	0.661303	1.7122	0.386229	0.699327	NA	1.5666	0	0	0	0
36745	T19C4.19	0	NA	NA	NA	NA	NA	0	0	0	0	0
36746	T19C4.20	0	NA	NA	NA	NA	NA	0	0	0	0	0
36747	T19C4.21	0	NA	NA	NA	NA	NA	0	0	0	0	0
36748	T19C4.22	0	NA	NA	NA	NA	NA	0	0	0	0	0
36749	T19C4.23	0	NA	NA	NA	NA	NA	0	0	0	0	0
36750	T19C4.24	0.212494	-0.54951	1.71165	-0.321041	0.748179	NA	0	0	0	0	1.06247
36751	T19D12.13	0	NA	NA	NA	NA	NA	0	0	0	0	0
36752	T19D12.14	0	NA	NA	NA	NA	NA	0	0	0	0	0
36753	T19D12.3	0	NA	NA	NA	NA	NA	0	0	0	0	0
36754	T19D2.10	0	NA	NA	NA	NA	NA	0	0	0	0	0
36755	T19D2.11	0	NA	NA	NA	NA	NA	0	0	0	0	0
36756	T19D2.5	0	NA	NA	NA	NA	NA	0	0	0	0	0
36757	T19D2.6	0	NA	NA	NA	NA	NA	0	0	0	0	0
36758	T19D2.7	0	NA	NA	NA	NA	NA	0	0	0	0	0
36759	T19D2.8	0	NA	NA	NA	NA	NA	0	0	0	0	0
36760	T19D2.9	0	NA	NA	NA	NA	NA	0	0	0	0	0
36761	T19D7.11	0	NA	NA	NA	NA	NA	0	0	0	0	0
36762	T19D7.8	0	NA	NA	NA	NA	NA	0	0	0	0	0
36763	T19E7.22	0	NA	NA	NA	NA	NA	0	0	0	0	0
36764	T19E7.23	0	NA	NA	NA	NA	NA	0	0	0	0	0
36765	T19E7.24	0	NA	NA	NA	NA	NA	0	0	0	0	0
36766	T19E7.25	0	NA	NA	NA	NA	NA	0	0	0	0	0
36767	T19E7.26	0	NA	NA	NA	NA	NA	0	0	0	0	0
36768	T19E7.27	0	NA	NA	NA	NA	NA	0	0	0	0	0
36769	T19E7.29	0	NA	NA	NA	NA	NA	0	0	0	0	0
36770	T19F4.2	0	NA	NA	NA	NA	NA	0	0	0	0	0
36771	T19F4.3	0	NA	NA	NA	NA	NA	0	0	0	0	0
36772	T19F4.4	0	NA	NA	NA	NA	NA	0	0	0	0	0
36773	T19F4.5	0	NA	NA	NA	NA	NA	0	0	0	0	0
36774	T19F4.6	0	NA	NA	NA	NA	NA	0	0	0	0	0
36775	T19F4.7	0.379889	0.691649	1.71238	0.403911	0.686279	NA	0.7833	1.11614	0	0	0
36776	T19F4.8	0	NA	NA	NA	NA	NA	0	0	0	0	0
36777	T19H12.12	0	NA	NA	NA	NA	NA	0	0	0	0	0
36778	T19H12.13	0	NA	NA	NA	NA	NA	0	0	0	0	0
36779	T19H12.14	0	NA	NA	NA	NA	NA	0	0	0	0	0
36780	T19H5.6	1.14418	-0.511384	1.73133	-0.29537	0.767711	NA	0	2.23229	0	3.48861	0
36781	T20B12.11	0	NA	NA	NA	NA	NA	0	0	0	0	0
36782	T20B12.12	0	NA	NA	NA	NA	NA	0	0	0	0	0
36783	T20B12.4	0	NA	NA	NA	NA	NA	0	0	0	0	0
36784	T20B12.5	0.17443	-0.54951	1.71165	-0.321041	0.748179	NA	0	0	0	0.872152	0
36785	T20B5.4	0	NA	NA	NA	NA	NA	0	0	0	0	0
36786	T20B5.5	0	NA	NA	NA	NA	NA	0	0	0	0	0
36787	T20B6.2	0	NA	NA	NA	NA	NA	0	0	0	0	0
36788	T20D3.12	0	NA	NA	NA	NA	NA	0	0	0	0	0
36789	T20D3.13	0	NA	NA	NA	NA	NA	0	0	0	0	0
36790	T20D4.11	2.0359	-1.46112	1.76028	-0.830052	0.406509	NA	0	0	1.94947	6.10506	2.12494
36791	T20D4.12	2.60319	-0.481169	1.7624	-0.27302	0.784838	NA	0	0	5.84841	6.10506	1.06247
36792	T20D4.17	0	NA	NA	NA	NA	NA	0	0	0	0	0
36793	T20D4.19	0	NA	NA	NA	NA	NA	0	0	0	0	0
36794	T20D4.20	0	NA	NA	NA	NA	NA	0	0	0	0	0
36795	T20D4.7	1.00302	1.30243	1.71946	0.757466	0.448771	NA	0	1.11614	3.89894	0	0
36796	T20D4.8	0.389894	0.742136	1.71274	0.433304	0.664794	NA	0	0	1.94947	0	0
36797	T20F10.10	0	NA	NA	NA	NA	NA	0	0	0	0	0
36798	T20F10.9	0.637483	-1.36198	1.72058	-0.791582	0.428604	NA	0	0	0	0	3.18742
36799	T20F5.1	0	NA	NA	NA	NA	NA	0	0	0	0	0
36800	T20F7.3	2.21626	-0.177836	1.73795	-0.102325	0.918499	NA	0	0	5.84841	5.23291	0
36801	T20G5.16	0	NA	NA	NA	NA	NA	0	0	0	0	0
36802	T20G5.17	0	NA	NA	NA	NA	NA	0	0	0	0	0
36803	T20H12.1	0.194947	0.352608	1.71165	0.206005	0.836787	NA	0	0	0.974736	0	0
36804	T21B10.10	1.11614	1.34939	1.72054	0.784283	0.432874	NA	0	5.58072	0	0	0
36805	T21B10.11	0.379889	0.691649	1.71238	0.403911	0.686279	NA	0.7833	1.11614	0	0	0
36806	T21B10.12	0	NA	NA	NA	NA	NA	0	0	0	0	0
36807	T21B10.13	0	NA	NA	NA	NA	NA	0	0	0	0	0
36808	T21B10.8	0	NA	NA	NA	NA	NA	0	0	0	0	0
36809	T21B10.9	0.523291	-1.24066	1.71879	-0.72182	0.470405	NA	0	0	0	2.61645	0
36810	T21B4.18	0	NA	NA	NA	NA	NA	0	0	0	0	0
36811	T21B4.19	0	NA	NA	NA	NA	NA	0	0	0	0	0
36812	T21B4.20	0	NA	NA	NA	NA	NA	0	0	0	0	0
36813	T21B4.21	2.29937	-2.48588	1.75865	-1.41352	0.157504	NA	0	0	0	0.872152	10.6247
36814	T21B6.10	0	NA	NA	NA	NA	NA	0	0	0	0	0
36815	T21B6.11	0	NA	NA	NA	NA	NA	0	0	0	0	0
36816	T21B6.12	0	NA	NA	NA	NA	NA	0	0	0	0	0
36817	T21B6.13	0	NA	NA	NA	NA	NA	0	0	0	0	0
36818	T21B6.14	0	NA	NA	NA	NA	NA	0	0	0	0	0
36819	T21B6.15	0	NA	NA	NA	NA	NA	0	0	0	0	0
36820	T21B6.16	0	NA	NA	NA	NA	NA	0	0	0	0	0
36821	T21B6.17	0	NA	NA	NA	NA	NA	0	0	0	0	0
36822	T21B6.6	0	NA	NA	NA	NA	NA	0	0	0	0	0
36823	T21B6.7	0	NA	NA	NA	NA	NA	0	0	0	0	0
36824	T21B6.8	0	NA	NA	NA	NA	NA	0	0	0	0	0
36825	T21B6.9	0	NA	NA	NA	NA	NA	0	0	0	0	0
36826	T21C12.10	0	NA	NA	NA	NA	NA	0	0	0	0	0
36827	T21C12.11	0	NA	NA	NA	NA	NA	0	0	0	0	0
36828	T21C12.12	0	NA	NA	NA	NA	NA	0	0	0	0	0
36829	T21C12.8	1.54184	-0.406137	1.7349	-0.234098	0.814909	NA	0	3.34843	0	4.36076	0
36830	T21C12.9	0	NA	NA	NA	NA	NA	0	0	0	0	0
36831	T21C9.14	0	NA	NA	NA	NA	NA	0	0	0	0	0
36832	T21C9.15	0	NA	NA	NA	NA	NA	0	0	0	0	0
36833	T21C9.16	0	NA	NA	NA	NA	NA	0	0	0	0	0
36834	T21C9.17	0.17443	-0.54951	1.71165	-0.321041	0.748179	NA	0	0	0	0.872152	0
36835	T21C9.9	2.00906	1.52625	1.72884	0.882814	0.377337	NA	0	10.0453	0	0	0
36836	T21D12.7	7.98966	2.08682	1.76428	1.18282	NA	NA	39.9483	0	0	0	0
36837	T21D9.2	2.18123	0.681316	1.68503	0.404336	0.685966	NA	3.1332	2.23229	2.92421	2.61645	0
36838	T21D9.3	0	NA	NA	NA	NA	NA	0	0	0	0	0
36839	T21D9.4	0	NA	NA	NA	NA	NA	0	0	0	0	0
36840	T21D9.5	0	NA	NA	NA	NA	NA	0	0	0	0	0
36841	T21D9.6	0	NA	NA	NA	NA	NA	0	0	0	0	0
36842	T21E12.3	0	NA	NA	NA	NA	NA	0	0	0	0	0
36843	T21E12.6	0	NA	NA	NA	NA	NA	0	0	0	0	0
36844	T21E12.7	0	NA	NA	NA	NA	NA	0	0	0	0	0
36845	T21E12.8	0	NA	NA	NA	NA	NA	0	0	0	0	0
36846	T21E3.2	1.05482	1.33106	1.72013	0.773813	0.439041	NA	2.3499	0	2.92421	0	0
36847	T21E8.4	1.24977	1.41084	1.72185	0.819377	0.412571	NA	2.3499	0	3.89894	0	0
36848	T21E8.6	0	NA	NA	NA	NA	NA	0	0	0	0	0
36849	T21E8.7	0	NA	NA	NA	NA	NA	0	0	0	0	0
36850	T21F2.2	0	NA	NA	NA	NA	NA	0	0	0	0	0
36851	T21F2.3	0	NA	NA	NA	NA	NA	0	0	0	0	0
36852	T21G5.2	0.508267	0.897484	1.7148	0.523376	0.600712	NA	1.5666	0	0.974736	0	0
36853	T21G5.6	1.3141	0.897689	1.76271	0.509268	0.610564	NA	2.3499	3.34843	0	0.872152	0
36854	T21G5.7	0	NA	NA	NA	NA	NA	0	0	0	0	0
36855	T21G5.8	0	NA	NA	NA	NA	NA	0	0	0	0	0
36856	T21H3.10	0	NA	NA	NA	NA	NA	0	0	0	0	0
36857	T21H3.5	0.17443	-0.54951	1.71165	-0.321041	0.748179	NA	0	0	0	0.872152	0
36858	T21H3.6	0	NA	NA	NA	NA	NA	0	0	0	0	0
36859	T21H3.7	0	NA	NA	NA	NA	NA	0	0	0	0	0
36860	T21H3.9	0	NA	NA	NA	NA	NA	0	0	0	0	0
36861	T21H8.10	0	NA	NA	NA	NA	NA	0	0	0	0	0
36862	T21H8.11	0	NA	NA	NA	NA	NA	0	0	0	0	0
36863	T21H8.7	0	NA	NA	NA	NA	NA	0	0	0	0	0
36864	T21H8.8	0	NA	NA	NA	NA	NA	0	0	0	0	0
36865	T21H8.9	0	NA	NA	NA	NA	NA	0	0	0	0	0
36866	T22A3.11	0	NA	NA	NA	NA	NA	0	0	0	0	0
36867	T22A3.12	2.32749	-0.879845	1.75788	-0.500515	0.616713	NA	0	0	3.89894	3.48861	4.24989
36868	T22A3.6	0.389894	0.742136	1.71274	0.433304	0.664794	NA	0	0	1.94947	0	0
36869	T22B11.1	2.79088	-2.25463	1.73195	-1.30178	0.19299	NA	0	0	0	13.9544	0
36870	T22B11.3	1.44548	0.414428	1.73312	0.239122	0.811011	NA	5.4831	0	0	1.7443	0
36871	T22B11.6	0	NA	NA	NA	NA	NA	0	0	0	0	0
36872	T22B11.7	0	NA	NA	NA	NA	NA	0	0	0	0	0
36873	T22B11.8	0	NA	NA	NA	NA	NA	0	0	0	0	0
36874	T22B11.9	0	NA	NA	NA	NA	NA	0	0	0	0	0
36875	T22B2.1	0	NA	NA	NA	NA	NA	0	0	0	0	0
36876	T22B2.10	0	NA	NA	NA	NA	NA	0	0	0	0	0
36877	T22B2.11	0	NA	NA	NA	NA	NA	0	0	0	0	0
36878	T22B2.2	0	NA	NA	NA	NA	NA	0	0	0	0	0
36879	T22B2.3	1.7931	-1.34244	1.73344	-0.774435	0.438674	NA	0	1.11614	0	7.84936	0
36880	T22B2.5	0	NA	NA	NA	NA	NA	0	0	0	0	0
36881	T22B2.8	0	NA	NA	NA	NA	NA	0	0	0	0	0
36882	T22B2.9	0	NA	NA	NA	NA	NA	0	0	0	0	0
36883	T22B7.10	0	NA	NA	NA	NA	NA	0	0	0	0	0
36884	T22B7.11	0	NA	NA	NA	NA	NA	0	0	0	0	0
36885	T22B7.12	0	NA	NA	NA	NA	NA	0	0	0	0	0
36886	T22B7.13	0.839357	0.495399	1.72389	0.287373	0.773827	NA	2.3499	0	0.974736	0.872152	0
36887	T22B7.14	0	NA	NA	NA	NA	NA	0	0	0	0	0
36888	T22B7.15	0	NA	NA	NA	NA	NA	0	0	0	0	0
36889	T22B7.16	0	NA	NA	NA	NA	NA	0	0	0	0	0
36890	T22B7.17	0	NA	NA	NA	NA	NA	0	0	0	0	0
36891	T22B7.18	0	NA	NA	NA	NA	NA	0	0	0	0	0
36892	T22B7.19	0	NA	NA	NA	NA	NA	0	0	0	0	0
36893	T22B7.20	0	NA	NA	NA	NA	NA	0	0	0	0	0
36894	T22B7.21	0	NA	NA	NA	NA	NA	0	0	0	0	0
36895	T22B7.9	0	NA	NA	NA	NA	NA	0	0	0	0	0
36896	T22C1.12	1.22101	-1.82178	1.72567	-1.05569	0.291108	NA	0	0	0	6.10506	0
36897	T22C1.14	0	NA	NA	NA	NA	NA	0	0	0	0	0
36898	T22C1.15	0.15666	0.352608	1.71165	0.206005	0.836787	NA	0.7833	0	0	0	0
36899	T22C1.17	0	NA	NA	NA	NA	NA	0	0	0	0	0
36900	T22C8.10	0	NA	NA	NA	NA	NA	0	0	0	0	0
36901	T22C8.4	2.02457	0.578503	1.69724	0.340849	0.733217	NA	2.3499	2.23229	2.92421	2.61645	0
36902	T22C8.9	0	NA	NA	NA	NA	NA	0	0	0	0	0
36903	T22D1.1	0	NA	NA	NA	NA	NA	0	0	0	0	0
36904	T22D1.17	1.83632	-2.22144	1.748	-1.27084	0.203784	NA	0	0	0	1.7443	7.4373
36905	T22D1.19	0	NA	NA	NA	NA	NA	0	0	0	0	0
36906	T22D1.2	0	NA	NA	NA	NA	NA	0	0	0	0	0
36907	T22D1.20	0	NA	NA	NA	NA	NA	0	0	0	0	0
36908	T22D1.21	0	NA	NA	NA	NA	NA	0	0	0	0	0
36909	T22D1.22	0.194947	0.352608	1.71165	0.206005	0.836787	NA	0	0	0.974736	0	0
36910	T22D1.6	0	NA	NA	NA	NA	NA	0	0	0	0	0
36911	T22D1.8	0	NA	NA	NA	NA	NA	0	0	0	0	0
36912	T22E5.10	0	NA	NA	NA	NA	NA	0	0	0	0	0
36913	T22E5.11	0	NA	NA	NA	NA	NA	0	0	0	0	0
36914	T22E5.12	0	NA	NA	NA	NA	NA	0	0	0	0	0
36915	T22E5.13	0	NA	NA	NA	NA	NA	0	0	0	0	0
36916	T22E5.14	0	NA	NA	NA	NA	NA	0	0	0	0	0
36917	T22E5.15	0	NA	NA	NA	NA	NA	0	0	0	0	0
36918	T22E5.6	0.80807	1.1685	1.71819	0.680074	0.496457	NA	0	1.11614	2.92421	0	0
36919	T22E5.7	0	NA	NA	NA	NA	NA	0	0	0	0	0
36920	T22E5.8	0	NA	NA	NA	NA	NA	0	0	0	0	0
36921	T22E5.9	0	NA	NA	NA	NA	NA	0	0	0	0	0
36922	T22E6.1	0	NA	NA	NA	NA	NA	0	0	0	0	0
36923	T22F3.14	0	NA	NA	NA	NA	NA	0	0	0	0	0
36924	T22G5.1	1.53433	-1.01898	1.73339	-0.587857	0.556628	NA	1.5666	0	0	6.10506	0
36925	T22H2.4	0.637483	-1.36198	1.72058	-0.791582	0.428604	NA	0	0	0	0	3.18742
36926	T22H2.7	0	NA	NA	NA	NA	NA	0	0	0	0	0
36927	T23B12.12	0	NA	NA	NA	NA	NA	0	0	0	0	0
36928	T23B12.13	0	NA	NA	NA	NA	NA	0	0	0	0	0
36929	T23B12.14	0	NA	NA	NA	NA	NA	0	0	0	0	0
36930	T23B12.5	1.15693	0.259017	1.7526	0.14779	0.882509	NA	0	1.11614	2.92421	1.7443	0
36931	T23B3.7	0	NA	NA	NA	NA	NA	0	0	0	0	0
36932	T23B5.5	0	NA	NA	NA	NA	NA	0	0	0	0	0
36933	T23B5.6	0	NA	NA	NA	NA	NA	0	0	0	0	0
36934	T23C6.6	0.31332	0.661303	1.7122	0.386229	0.699327	NA	1.5666	0	0	0	0
36935	T23D5.3	0	NA	NA	NA	NA	NA	0	0	0	0	0
36936	T23D5.8	0.974736	1.2867	1.71931	0.748383	0.454229	NA	0	0	4.87368	0	0
36937	T23D8.10	0	NA	NA	NA	NA	NA	0	0	0	0	0
36938	T23D8.11	0	NA	NA	NA	NA	NA	0	0	0	0	0
36939	T23D8.12	0	NA	NA	NA	NA	NA	0	0	0	0	0
36940	T23D8.13	0	NA	NA	NA	NA	NA	0	0	0	0	0
36941	T23E1.3	0	NA	NA	NA	NA	NA	0	0	0	0	0
36942	T23E1.5	0.15666	0.352608	1.71165	0.206005	0.836787	NA	0.7833	0	0	0	0
36943	T23E1.6	0	NA	NA	NA	NA	NA	0	0	0	0	0
36944	T23E7.6	1.60794	-1.99933	1.72826	-1.15685	0.247335	NA	0	0	0	6.97721	1.06247
36945	T23E7.8	0	NA	NA	NA	NA	NA	0	0	0	0	0
36946	T23E7.9	0	NA	NA	NA	NA	NA	0	0	0	0	0
36947	T23F1.3	0	NA	NA	NA	NA	NA	0	0	0	0	0
36948	T23F1.8	0	NA	NA	NA	NA	NA	0	0	0	0	0
36949	T23F1.9	0	NA	NA	NA	NA	NA	0	0	0	0	0
36950	T23F11.10	0.194947	0.352608	1.71165	0.206005	0.836787	NA	0	0	0.974736	0	0
36951	T23F11.12	0	NA	NA	NA	NA	NA	0	0	0	0	0
36952	T23F11.7	0	NA	NA	NA	NA	NA	0	0	0	0	0
36953	T23F11.8	0	NA	NA	NA	NA	NA	0	0	0	0	0
36954	T23F11.9	0.389894	0.742136	1.71274	0.433304	0.664794	NA	0	0	1.94947	0	0
36955	T23F2.10	0	NA	NA	NA	NA	NA	0	0	0	0	0
36956	T23F2.11	0	NA	NA	NA	NA	NA	0	0	0	0	0
36957	T23F2.12	0	NA	NA	NA	NA	NA	0	0	0	0	0
36958	T23F2.4	0.936448	1.26371	1.71911	0.735098	0.46228	NA	0.7833	0	3.89894	0	0
36959	T23F2.8	0	NA	NA	NA	NA	NA	0	0	0	0	0
36960	T23F2.9	0	NA	NA	NA	NA	NA	0	0	0	0	0
36961	T23F4.1	0	NA	NA	NA	NA	NA	0	0	0	0	0
36962	T23F6.2	2.92421	1.58003	1.73351	0.911464	0.362051	NA	0	0	14.621	0	0
36963	T23G11.10	0	NA	NA	NA	NA	NA	0	0	0	0	0
36964	T23G11.12	0.602389	0.116514	1.71798	0.0678204	0.945929	NA	0	0	1.94947	0	1.06247
36965	T23G4.126	0	NA	NA	NA	NA	NA	0	0	0	0	0
36966	T23G4.127	0	NA	NA	NA	NA	NA	0	0	0	0	0
36967	T23G4.2	2.02306	2.27596	1.76558	1.28907	0.197373	NA	7.0497	1.11614	1.94947	0	0
36968	T23G4.5	0	NA	NA	NA	NA	NA	0	0	0	0	0
36969	T23G5.10	0	NA	NA	NA	NA	NA	0	0	0	0	0
36970	T23G5.11	0	NA	NA	NA	NA	NA	0	0	0	0	0
36971	T23G5.7	0	NA	NA	NA	NA	NA	0	0	0	0	0
36972	T23G5.9	0	NA	NA	NA	NA	NA	0	0	0	0	0
36973	T23H2.6	0	NA	NA	NA	NA	NA	0	0	0	0	0
36974	T24A11.11	0	NA	NA	NA	NA	NA	0	0	0	0	0
36975	T24A11.6	0	NA	NA	NA	NA	NA	0	0	0	0	0
36976	T24A11.7	0	NA	NA	NA	NA	NA	0	0	0	0	0
36977	T24A11.8	0	NA	NA	NA	NA	NA	0	0	0	0	0
36978	T24A11.9	0	NA	NA	NA	NA	NA	0	0	0	0	0
36979	T24A6.1	0	NA	NA	NA	NA	NA	0	0	0	0	0
36980	T24A6.16	0	NA	NA	NA	NA	NA	0	0	0	0	0
36981	T24A6.17	0.212494	-0.54951	1.71165	-0.321041	0.748179	NA	0	0	0	0	1.06247
36982	T24A6.2	0	NA	NA	NA	NA	NA	0	0	0	0	0
36983	T24A6.23	0	NA	NA	NA	NA	NA	0	0	0	0	0
36984	T24B8.10	0	NA	NA	NA	NA	NA	0	0	0	0	0
36985	T24B8.11	0	NA	NA	NA	NA	NA	0	0	0	0	0
36986	T24B8.12	0	NA	NA	NA	NA	NA	0	0	0	0	0
36987	T24B8.13	0	NA	NA	NA	NA	NA	0	0	0	0	0
36988	T24B8.14	0	NA	NA	NA	NA	NA	0	0	0	0	0
36989	T24B8.15	0	NA	NA	NA	NA	NA	0	0	0	0	0
36990	T24B8.16	0	NA	NA	NA	NA	NA	0	0	0	0	0
36991	T24B8.17	0	NA	NA	NA	NA	NA	0	0	0	0	0
36992	T24B8.18	0	NA	NA	NA	NA	NA	0	0	0	0	0
36993	T24B8.19	0	NA	NA	NA	NA	NA	0	0	0	0	0
36994	T24B8.20	0	NA	NA	NA	NA	NA	0	0	0	0	0
36995	T24B8.21	0	NA	NA	NA	NA	NA	0	0	0	0	0
36996	T24B8.22	0	NA	NA	NA	NA	NA	0	0	0	0	0
36997	T24B8.23	0	NA	NA	NA	NA	NA	0	0	0	0	0
36998	T24B8.9	0	NA	NA	NA	NA	NA	0	0	0	0	0
36999	T24C12.1	2.00906	1.52625	1.72884	0.882814	0.377337	NA	0	10.0453	0	0	0
37000	T24C2.2	0.17443	-0.54951	1.71165	-0.321041	0.748179	NA	0	0	0	0.872152	0
37001	T24C2.3	0	NA	NA	NA	NA	NA	0	0	0	0	0
37002	T24C2.7	0	NA	NA	NA	NA	NA	0	0	0	0	0
37003	T24C2.8	0	NA	NA	NA	NA	NA	0	0	0	0	0
37004	T24C2.9	0	NA	NA	NA	NA	NA	0	0	0	0	0
37005	T24D1.6	0	NA	NA	NA	NA	NA	0	0	0	0	0
37006	T24D11.2	0	NA	NA	NA	NA	NA	0	0	0	0	0
37007	T24D11.3	0	NA	NA	NA	NA	NA	0	0	0	0	0
37008	T24D11.4	0	NA	NA	NA	NA	NA	0	0	0	0	0
37009	T24D11.5	0	NA	NA	NA	NA	NA	0	0	0	0	0
37010	T24D11.6	0	NA	NA	NA	NA	NA	0	0	0	0	0
37011	T24D11.7	0	NA	NA	NA	NA	NA	0	0	0	0	0
37012	T24D3.3	0	NA	NA	NA	NA	NA	0	0	0	0	0
37013	T24D3.4	0	NA	NA	NA	NA	NA	0	0	0	0	0
37014	T24D5.1	0.779788	1.14896	1.71799	0.668779	0.503636	NA	0	0	3.89894	0	0
37015	T24D5.10	0	NA	NA	NA	NA	NA	0	0	0	0	0
37016	T24D5.3	0	NA	NA	NA	NA	NA	0	0	0	0	0
37017	T24D5.4	0	NA	NA	NA	NA	NA	0	0	0	0	0
37018	T24D5.5	0	NA	NA	NA	NA	NA	0	0	0	0	0
37019	T24D5.6	0.15666	0.352608	1.71165	0.206005	0.836787	NA	0.7833	0	0	0	0
37020	T24D5.8	0	NA	NA	NA	NA	NA	0	0	0	0	0
37021	T24D5.9	0	NA	NA	NA	NA	NA	0	0	0	0	0
37022	T24D8.10	0	NA	NA	NA	NA	NA	0	0	0	0	0
37023	T24D8.11	0	NA	NA	NA	NA	NA	0	0	0	0	0
37024	T24D8.12	0	NA	NA	NA	NA	NA	0	0	0	0	0
37025	T24D8.13	0	NA	NA	NA	NA	NA	0	0	0	0	0
37026	T24D8.14	0	NA	NA	NA	NA	NA	0	0	0	0	0
37027	T24D8.15	0	NA	NA	NA	NA	NA	0	0	0	0	0
37028	T24D8.16	0	NA	NA	NA	NA	NA	0	0	0	0	0
37029	T24D8.17	0	NA	NA	NA	NA	NA	0	0	0	0	0
37030	T24D8.6	0	NA	NA	NA	NA	NA	0	0	0	0	0
37031	T24E12.1	2.37332	-1.4063	1.67596	-0.839104	0.401411	NA	0	1.11614	1.94947	3.48861	5.31236
37032	T24E12.11	1.76019	-2.19742	1.74821	-1.25695	0.20877	NA	0	0	0	3.48861	5.31236
37033	T24E12.12	0.974736	1.2867	1.71931	0.748383	0.454229	NA	0	0	4.87368	0	0
37034	T24E12.13	0	NA	NA	NA	NA	NA	0	0	0	0	0
37035	T24E12.14	0	NA	NA	NA	NA	NA	0	0	0	0	0
37036	T24E12.2	0.872152	-1.59357	1.72333	-0.9247	0.355122	NA	0	0	0	4.36076	0
37037	T24E12.3	0.223229	0.352608	1.71165	0.206005	0.836787	NA	0	1.11614	0	0	0
37038	T24E12.5	0.697721	-1.43832	1.72157	-0.83547	0.403453	NA	0	0	0	3.48861	0
37039	T24F1.8	0	NA	NA	NA	NA	NA	0	0	0	0	0
37040	T24F1.9	0	NA	NA	NA	NA	NA	0	0	0	0	0
37041	T24F3.1	0	NA	NA	NA	NA	NA	0	0	0	0	0
37042	T24H10.11	0	NA	NA	NA	NA	NA	0	0	0	0	0
37043	T24H10.12	0.80807	1.1685	1.71819	0.680074	0.496457	NA	0	1.11614	2.92421	0	0
37044	T24H10.5	0	NA	NA	NA	NA	NA	0	0	0	0	0
37045	T24H7.6	0	NA	NA	NA	NA	NA	0	0	0	0	0
37046	T24H7.7	0	NA	NA	NA	NA	NA	0	0	0	0	0
37047	T24H7.8	0.776596	-0.329792	1.72513	-0.191169	0.848393	NA	0.7833	0	0.974736	0	2.12494
37048	T25B2.1	0.584841	0.972619	1.71587	0.566836	0.570826	NA	0	0	2.92421	0	0
37049	T25B2.3	1.69297	0.22514	1.73528	0.129742	0.89677	NA	0	0	5.84841	2.61645	0
37050	T25B2.4	0	NA	NA	NA	NA	NA	0	0	0	0	0
37051	T25B6.1	0	NA	NA	NA	NA	NA	0	0	0	0	0
37052	T25B6.10	0	NA	NA	NA	NA	NA	0	0	0	0	0
37053	T25B6.5	0.194947	0.352608	1.71165	0.206005	0.836787	NA	0	0	0.974736	0	0
37054	T25B6.8	0	NA	NA	NA	NA	NA	0	0	0	0	0
37055	T25B6.9	0	NA	NA	NA	NA	NA	0	0	0	0	0
37056	T25B9.12	0.17443	-0.54951	1.71165	-0.321041	0.748179	NA	0	0	0	0.872152	0
37057	T25B9.13	0	NA	NA	NA	NA	NA	0	0	0	0	0
37058	T25B9.2	0	NA	NA	NA	NA	NA	0	0	0	0	0
37059	T25B9.6	1.76436	0.416364	1.73503	0.239974	0.81035	NA	0	6.69687	0	0	2.12494
37060	T25C12.10	0	NA	NA	NA	NA	NA	0	0	0	0	0
37061	T25C12.11	0.31332	0.661303	1.7122	0.386229	0.699327	NA	1.5666	0	0	0	0
37062	T25C12.12	0	NA	NA	NA	NA	NA	0	0	0	0	0
37063	T25C12.5	0	NA	NA	NA	NA	NA	0	0	0	0	0
37064	T25C12.6	0	NA	NA	NA	NA	NA	0	0	0	0	0
37065	T25C12.7	0.194947	0.352608	1.71165	0.206005	0.836787	NA	0	0	0.974736	0	0
37066	T25C12.8	0.194947	0.352608	1.71165	0.206005	0.836787	NA	0	0	0.974736	0	0
37067	T25C12.9	0.641405	1.02183	1.71652	0.595293	0.551648	NA	0	2.23229	0.974736	0	0
37068	T25D1.1	0.584841	0.972619	1.71587	0.566836	0.570826	NA	0	0	2.92421	0	0
37069	T25D1.2	0.194947	0.352608	1.71165	0.206005	0.836787	NA	0	0	0.974736	0	0
37070	T25D1.3	0	NA	NA	NA	NA	NA	0	0	0	0	0
37071	T25D1.4	0	NA	NA	NA	NA	NA	0	0	0	0	0
37072	T25D1.5	0	NA	NA	NA	NA	NA	0	0	0	0	0
37073	T25D10.10	1.26754	0.863383	1.7608	0.490336	0.623896	NA	1.5666	0	3.89894	0.872152	0
37074	T25D10.11	0	NA	NA	NA	NA	NA	0	0	0	0	0
37075	T25D10.6	0	NA	NA	NA	NA	NA	0	0	0	0	0
37076	T25D10.7	0.62664	1.02899	1.71661	0.59943	0.548886	NA	3.1332	0	0	0	0
37077	T25D10.8	0	NA	NA	NA	NA	NA	0	0	0	0	0
37078	T25D10.9	0	NA	NA	NA	NA	NA	0	0	0	0	0
37079	T25D3.5	0	NA	NA	NA	NA	NA	0	0	0	0	0
37080	T25D3.6	0	NA	NA	NA	NA	NA	0	0	0	0	0
37081	T25D3.7	0	NA	NA	NA	NA	NA	0	0	0	0	0
37082	T25D3.8	0	NA	NA	NA	NA	NA	0	0	0	0	0
37083	T25E12.16	0	NA	NA	NA	NA	NA	0	0	0	0	0
37084	T25E4.3	0	NA	NA	NA	NA	NA	0	0	0	0	0
37085	T25E4.4	0	NA	NA	NA	NA	NA	0	0	0	0	0
37086	T25F10.1	0	NA	NA	NA	NA	NA	0	0	0	0	0
37087	T25F10.10	0	NA	NA	NA	NA	NA	0	0	0	0	0
37088	T25F10.11	0	NA	NA	NA	NA	NA	0	0	0	0	0
37089	T25F10.7	0.93996	1.27476	1.71921	0.741484	0.4584	NA	4.6998	0	0	0	0
37090	T25F10.8	0	NA	NA	NA	NA	NA	0	0	0	0	0
37091	T25F10.9	0	NA	NA	NA	NA	NA	0	0	0	0	0
37092	T25G12.1	0.523291	-1.24066	1.71879	-0.72182	0.470405	NA	0	0	0	2.61645	0
37093	T25G12.13	0	NA	NA	NA	NA	NA	0	0	0	0	0
37094	T25G12.15	0	NA	NA	NA	NA	NA	0	0	0	0	0
37095	T25G12.2	0	NA	NA	NA	NA	NA	0	0	0	0	0
37096	T26A5.10	0	NA	NA	NA	NA	NA	0	0	0	0	0
37097	T26A8.3	0.424989	-1.08161	1.71601	-0.630306	0.528494	NA	0	0	0	0	2.12494
37098	T26A8.6	0	NA	NA	NA	NA	NA	0	0	0	0	0
37099	T26C11.10	0	NA	NA	NA	NA	NA	0	0	0	0	0
37100	T26C11.2	1.11614	1.34939	1.72054	0.784283	0.432874	NA	0	5.58072	0	0	0
37101	T26C11.3	0	NA	NA	NA	NA	NA	0	0	0	0	0
37102	T26C11.8	0.194947	0.352608	1.71165	0.206005	0.836787	NA	0	0	0.974736	0	0
37103	T26C12.2	0	NA	NA	NA	NA	NA	0	0	0	0	0
37104	T26C12.3	2.92698	0.594512	1.75315	0.339111	0.734526	NA	0	3.34843	7.79788	3.48861	0
37105	T26C12.8	0	NA	NA	NA	NA	NA	0	0	0	0	0
37106	T26C12.9	0	NA	NA	NA	NA	NA	0	0	0	0	0
37107	T26E3.14	0	NA	NA	NA	NA	NA	0	0	0	0	0
37108	T26E3.15	0	NA	NA	NA	NA	NA	0	0	0	0	0
37109	T26E3.16	0	NA	NA	NA	NA	NA	0	0	0	0	0
37110	T26E3.5	0.17443	-0.54951	1.71165	-0.321041	0.748179	NA	0	0	0	0.872152	0
37111	T26E3.6	0.17443	-0.54951	1.71165	-0.321041	0.748179	NA	0	0	0	0.872152	0
37112	T26E3.7	0	NA	NA	NA	NA	NA	0	0	0	0	0
37113	T26E3.8	0.348861	-0.967987	1.71366	-0.564864	0.572166	NA	0	0	0	1.7443	0
37114	T26E4.10	1.5626	1.48339	1.72472	0.860077	0.389746	NA	0	7.81301	0	0	0
37115	T26E4.18	0	NA	NA	NA	NA	NA	0	0	0	0	0
37116	T26E4.2	0.223229	0.352608	1.71165	0.206005	0.836787	NA	0	1.11614	0	0	0
37117	T26E4.3	2.45552	1.55625	1.73151	0.89878	0.36877	NA	0	12.2776	0	0	0
37118	T26E4.4	0	NA	NA	NA	NA	NA	0	0	0	0	0
37119	T26E4.7	0	NA	NA	NA	NA	NA	0	0	0	0	0
37120	T26F2.1	0	NA	NA	NA	NA	NA	0	0	0	0	0
37121	T26G10.3	0	NA	NA	NA	NA	NA	0	0	0	0	0
37122	T26G10.4	0	NA	NA	NA	NA	NA	0	0	0	0	0
37123	T26G10.8	0	NA	NA	NA	NA	NA	0	0	0	0	0
37124	T26G10.9	0	NA	NA	NA	NA	NA	0	0	0	0	0
37125	T26H10.10	0.194947	0.352608	1.71165	0.206005	0.836787	NA	0	0	0.974736	0	0
37126	T26H10.2	0.212494	-0.54951	1.71165	-0.321041	0.748179	NA	0	0	0	0	1.06247
37127	T26H10.3	0	NA	NA	NA	NA	NA	0	0	0	0	0
37128	T26H10.4	0.584841	0.972619	1.71587	0.566836	0.570826	NA	0	0	2.92421	0	0
37129	T26H10.5	0	NA	NA	NA	NA	NA	0	0	0	0	0
37130	T26H10.6	0	NA	NA	NA	NA	NA	0	0	0	0	0
37131	T26H10.7	0	NA	NA	NA	NA	NA	0	0	0	0	0
37132	T26H10.8	0.194947	0.352608	1.71165	0.206005	0.836787	NA	0	0	0.974736	0	0
37133	T26H10.9	0	NA	NA	NA	NA	NA	0	0	0	0	0
37134	T26H2.13	0	NA	NA	NA	NA	NA	0	0	0	0	0
37135	T26H2.14	0	NA	NA	NA	NA	NA	0	0	0	0	0
37136	T26H2.15	0	NA	NA	NA	NA	NA	0	0	0	0	0
37137	T26H2.16	0	NA	NA	NA	NA	NA	0	0	0	0	0
37138	T26H5.10	1.99328	0.814238	1.766	0.461062	0.644754	NA	0	3.34843	4.87368	1.7443	0
37139	T26H5.11	0	NA	NA	NA	NA	NA	0	0	0	0	0
37140	T26H5.4	3.2398	0.460288	1.75761	0.261883	0.793412	NA	0	1.11614	10.7221	4.36076	0
37141	T27A1.1	0.389894	0.742136	1.71274	0.433304	0.664794	NA	0	0	1.94947	0	0
37142	T27A1.3	0	NA	NA	NA	NA	NA	0	0	0	0	0
37143	T27A1.8	0	NA	NA	NA	NA	NA	0	0	0	0	0
37144	T27A1.9	0	NA	NA	NA	NA	NA	0	0	0	0	0
37145	T27A10.10	0	NA	NA	NA	NA	NA	0	0	0	0	0
37146	T27A10.11	0	NA	NA	NA	NA	NA	0	0	0	0	0
37147	T27A10.5	1.08786	1.33803	1.72029	0.777792	0.436692	NA	0	4.46458	0.974736	0	0
37148	T27A10.9	0	NA	NA	NA	NA	NA	0	0	0	0	0
37149	T27A3.11	0	NA	NA	NA	NA	NA	0	0	0	0	0
37150	T27A3.12	0	NA	NA	NA	NA	NA	0	0	0	0	0
37151	T27A3.5	1.39544	-1.90597	1.7266	-1.10388	0.269645	NA	0	0	0	6.97721	0
37152	T27A3.8	0	NA	NA	NA	NA	NA	0	0	0	0	0
37153	T27A3.9	0	NA	NA	NA	NA	NA	0	0	0	0	0
37154	T27A8.2	2.14641	-1.05308	1.74194	-0.604542	0.545484	NA	0	2.23229	0	0	8.49977
37155	T27A8.3	0	NA	NA	NA	NA	NA	0	0	0	0	0
37156	T27A8.4	0	NA	NA	NA	NA	NA	0	0	0	0	0
37157	T27A8.5	0	NA	NA	NA	NA	NA	0	0	0	0	0
37158	T27A8.6	0	NA	NA	NA	NA	NA	0	0	0	0	0
37159	T27A8.7	0	NA	NA	NA	NA	NA	0	0	0	0	0
37160	T27A8.8	0	NA	NA	NA	NA	NA	0	0	0	0	0
37161	T27A8.9	0	NA	NA	NA	NA	NA	0	0	0	0	0
37162	T27B1.3	0	NA	NA	NA	NA	NA	0	0	0	0	0
37163	T27B1.4	0	NA	NA	NA	NA	NA	0	0	0	0	0
37164	T27B1.5	0	NA	NA	NA	NA	NA	0	0	0	0	0
37165	T27B1.6	0	NA	NA	NA	NA	NA	0	0	0	0	0
37166	T27B1.7	0	NA	NA	NA	NA	NA	0	0	0	0	0
37167	T27B1.8	0	NA	NA	NA	NA	NA	0	0	0	0	0
37168	T27B1.9	0	NA	NA	NA	NA	NA	0	0	0	0	0
37169	T27B2.2	0	NA	NA	NA	NA	NA	0	0	0	0	0
37170	T27C4.7	0	NA	NA	NA	NA	NA	0	0	0	0	0
37171	T27C5.10	0	NA	NA	NA	NA	NA	0	0	0	0	0
37172	T27C5.12	3.3141	1.59498	1.73472	0.919448	0.357861	NA	0	0	16.5705	0	0
37173	T27C5.19	0	NA	NA	NA	NA	NA	0	0	0	0	0
37174	T27C5.8	0.424989	-1.08161	1.71601	-0.630306	0.528494	NA	0	0	0	0	2.12494
37175	T27D1.4	0.46998	0.857108	1.71417	0.500015	0.617065	NA	2.3499	0	0	0	0
37176	T27D12.10	0	NA	NA	NA	NA	NA	0	0	0	0	0
37177	T27D12.6	0.212494	-0.54951	1.71165	-0.321041	0.748179	NA	0	0	0	0	1.06247
37178	T27D12.7	0	NA	NA	NA	NA	NA	0	0	0	0	0
37179	T27D12.8	0	NA	NA	NA	NA	NA	0	0	0	0	0
37180	T27D12.9	0	NA	NA	NA	NA	NA	0	0	0	0	0
37181	T27E4.10	0.194947	0.352608	1.71165	0.206005	0.836787	NA	0	0	0.974736	0	0
37182	T27E4.11	0.194947	0.352608	1.71165	0.206005	0.836787	NA	0	0	0.974736	0	0
37183	T27E4.12	0	NA	NA	NA	NA	NA	0	0	0	0	0
37184	T27E4.13	0	NA	NA	NA	NA	NA	0	0	0	0	0
37185	T27E4.14	0	NA	NA	NA	NA	NA	0	0	0	0	0
37186	T27E4.15	0	NA	NA	NA	NA	NA	0	0	0	0	0
37187	T27E4.16	0	NA	NA	NA	NA	NA	0	0	0	0	0
37188	T27E4.17	0	NA	NA	NA	NA	NA	0	0	0	0	0
37189	T27E4.18	0	NA	NA	NA	NA	NA	0	0	0	0	0
37190	T27E4.19	0	NA	NA	NA	NA	NA	0	0	0	0	0
37191	T27E4.20	0	NA	NA	NA	NA	NA	0	0	0	0	0
37192	T27E4.7	1.2901	-1.04998	1.75448	-0.59846	0.549533	NA	0.7833	1.11614	0	3.48861	1.06247
37193	T27E7.3	1.11614	1.34939	1.72054	0.784283	0.432874	NA	0	5.58072	0	0	0
37194	T27E7.5	1.78583	1.50691	1.72703	0.872544	0.382912	NA	0	8.92915	0	0	0
37195	T27E7.9	0	NA	NA	NA	NA	NA	0	0	0	0	0
37196	T27E9.11	0	NA	NA	NA	NA	NA	0	0	0	0	0
37197	T27E9.6	1.48746	-1.93957	1.72695	-1.12312	0.261387	NA	0	0	0	0	7.4373
37198	T27F2.6	2.30459	1.85004	1.7573	1.05277	0.292447	NA	4.6998	0	6.82315	0	0
37199	T27F2.7	0	NA	NA	NA	NA	NA	0	0	0	0	0
37200	T27F6.1	2.96532	-2.26872	1.73259	-1.30944	0.190385	NA	0	0	0	14.8266	0
37201	T27F6.10	0	NA	NA	NA	NA	NA	0	0	0	0	0
37202	T27F7.10	0	NA	NA	NA	NA	NA	0	0	0	0	0
37203	T27F7.11	0	NA	NA	NA	NA	NA	0	0	0	0	0
37204	T27F7.12	0.194947	0.352608	1.71165	0.206005	0.836787	NA	0	0	0.974736	0	0
37205	T27F7.5	0	NA	NA	NA	NA	NA	0	0	0	0	0
37206	T27F7.6	0	NA	NA	NA	NA	NA	0	0	0	0	0
37207	T27F7.7	0	NA	NA	NA	NA	NA	0	0	0	0	0
37208	T27F7.8	0	NA	NA	NA	NA	NA	0	0	0	0	0
37209	T27F7.9	0	NA	NA	NA	NA	NA	0	0	0	0	0
37210	T28A11.13	0	NA	NA	NA	NA	NA	0	0	0	0	0
37211	T28A11.16	1.31861	-0.64379	1.73285	-0.371521	0.710249	NA	0	2.23229	0	4.36076	0
37212	T28A11.18	0	NA	NA	NA	NA	NA	0	0	0	0	0
37213	T28A11.19	2.38243	-1.12547	1.75187	-0.642436	0.52059	NA	2.3499	0	0	0	9.56225
37214	T28A11.20	0	NA	NA	NA	NA	NA	0	0	0	0	0
37215	T28A11.22	0.523291	-1.24066	1.71879	-0.72182	0.470405	NA	0	0	0	2.61645	0
37216	T28A11.24	0	NA	NA	NA	NA	NA	0	0	0	0	0
37217	T28A11.4	0	NA	NA	NA	NA	NA	0	0	0	0	0
37218	T28A11.5	0	NA	NA	NA	NA	NA	0	0	0	0	0
37219	T28A8.2	0	NA	NA	NA	NA	NA	0	0	0	0	0
37220	T28A8.8	1.4087	-0.612339	1.76409	-0.347113	0.728507	NA	1.5666	1.11614	0	4.36076	0
37221	T28B11.10	0	NA	NA	NA	NA	NA	0	0	0	0	0
37222	T28B11.11	0.389894	0.742136	1.71274	0.433304	0.664794	NA	0	0	1.94947	0	0
37223	T28B11.12	0	NA	NA	NA	NA	NA	0	0	0	0	0
37224	T28B11.13	0	NA	NA	NA	NA	NA	0	0	0	0	0
37225	T28B11.15	0	NA	NA	NA	NA	NA	0	0	0	0	0
37226	T28B11.16	0	NA	NA	NA	NA	NA	0	0	0	0	0
37227	T28B11.17	0	NA	NA	NA	NA	NA	0	0	0	0	0
37228	T28B11.18	0.693209	1.08265	1.71726	0.63045	0.5284	NA	2.3499	1.11614	0	0	0
37229	T28B11.19	0	NA	NA	NA	NA	NA	0	0	0	0	0
37230	T28B11.2	0	NA	NA	NA	NA	NA	0	0	0	0	0
37231	T28B11.20	0	NA	NA	NA	NA	NA	0	0	0	0	0
37232	T28B11.21	0	NA	NA	NA	NA	NA	0	0	0	0	0
37233	T28B11.22	2.32238	1.76889	1.75203	1.00962	0.312676	NA	1.5666	10.0453	0	0	0
37234	T28B11.23	0	NA	NA	NA	NA	NA	0	0	0	0	0
37235	T28B11.24	0	NA	NA	NA	NA	NA	0	0	0	0	0
37236	T28B11.25	0.46998	0.857108	1.71417	0.500015	0.617065	NA	2.3499	0	0	0	0
37237	T28B11.3	0	NA	NA	NA	NA	NA	0	0	0	0	0
37238	T28B11.4	0.389894	0.742136	1.71274	0.433304	0.664794	NA	0	0	1.94947	0	0
37239	T28B11.5	0	NA	NA	NA	NA	NA	0	0	0	0	0
37240	T28B11.6	0	NA	NA	NA	NA	NA	0	0	0	0	0
37241	T28B11.7	3.24231	2.25304	1.64636	1.3685	0.171155	NA	10.1829	2.23229	2.92421	0.872152	0
37242	T28B11.8	0	NA	NA	NA	NA	NA	0	0	0	0	0
37243	T28B11.9	0	NA	NA	NA	NA	NA	0	0	0	0	0
37244	T28B4.10	3.03257	2.77793	1.74963	1.58772	0.112349	NA	2.3499	1.11614	11.6968	0	0
37245	T28B4.11	0	NA	NA	NA	NA	NA	0	0	0	0	0
37246	T28B4.12	0	NA	NA	NA	NA	NA	0	0	0	0	0
37247	T28B4.13	0	NA	NA	NA	NA	NA	0	0	0	0	0
37248	T28B4.14	0	NA	NA	NA	NA	NA	0	0	0	0	0
37249	T28B4.5	0	NA	NA	NA	NA	NA	0	0	0	0	0
37250	T28B4.6	0.446458	0.758672	1.71293	0.442909	0.657831	NA	0	2.23229	0	0	0
37251	T28B4.7	0	NA	NA	NA	NA	NA	0	0	0	0	0
37252	T28B4.8	0	NA	NA	NA	NA	NA	0	0	0	0	0
37253	T28B4.9	0	NA	NA	NA	NA	NA	0	0	0	0	0
37254	T28B8.11	0.17443	-0.54951	1.71165	-0.321041	0.748179	NA	0	0	0	0.872152	0
37255	T28C12.10	0	NA	NA	NA	NA	NA	0	0	0	0	0
37256	T28C12.11	0	NA	NA	NA	NA	NA	0	0	0	0	0
37257	T28C12.12	0	NA	NA	NA	NA	NA	0	0	0	0	0
37258	T28C12.13	0	NA	NA	NA	NA	NA	0	0	0	0	0
37259	T28C12.14	0	NA	NA	NA	NA	NA	0	0	0	0	0
37260	T28C12.5	2.85893	2.04071	1.76468	1.15642	0.247508	NA	3.1332	11.1614	0	0	0
37261	T28C12.7	0	NA	NA	NA	NA	NA	0	0	0	0	0
37262	T28C12.8	0	NA	NA	NA	NA	NA	0	0	0	0	0
37263	T28C12.9	0	NA	NA	NA	NA	NA	0	0	0	0	0
37264	T28C6.10	0.872152	-1.59357	1.72333	-0.9247	0.355122	NA	0	0	0	4.36076	0
37265	T28C6.3	2.94274	0.885971	1.75133	0.505885	0.612938	NA	2.3499	0	9.74736	2.61645	0
37266	T28D6.10	0	NA	NA	NA	NA	NA	0	0	0	0	0
37267	T28D6.11	0	NA	NA	NA	NA	NA	0	0	0	0	0
37268	T28D6.12	0	NA	NA	NA	NA	NA	0	0	0	0	0
37269	T28D6.13	0	NA	NA	NA	NA	NA	0	0	0	0	0
37270	T28D6.14	0	NA	NA	NA	NA	NA	0	0	0	0	0
37271	T28D9.11	0	NA	NA	NA	NA	NA	0	0	0	0	0
37272	T28D9.12	0.389894	0.742136	1.71274	0.433304	0.664794	NA	0	0	1.94947	0	0
37273	T28D9.13	1.31634	1.75279	1.76324	0.994072	0.320188	NA	1.5666	1.11614	3.89894	0	0
37274	T28D9.14	0	NA	NA	NA	NA	NA	0	0	0	0	0
37275	T28D9.15	0	NA	NA	NA	NA	NA	0	0	0	0	0
37276	T28D9.9	0.849977	-1.5641	1.72302	-0.907767	0.364001	NA	0	0	0	0	4.24989
37277	T28F12.4	0	NA	NA	NA	NA	NA	0	0	0	0	0
37278	T28F4.7	0	NA	NA	NA	NA	NA	0	0	0	0	0
37279	T28H10.5	0.223229	0.352608	1.71165	0.206005	0.836787	NA	0	1.11614	0	0	0
37280	T28H11.31	0	NA	NA	NA	NA	NA	0	0	0	0	0
37281	VB0365.1	0	NA	NA	NA	NA	NA	0	0	0	0	0
37282	VB0365.2	0	NA	NA	NA	NA	NA	0	0	0	0	0
37283	VB0395L.2	0	NA	NA	NA	NA	NA	0	0	0	0	0
37284	VB0395L.3	0	NA	NA	NA	NA	NA	0	0	0	0	0
37285	VC27A7L.1	1.97602	2.31454	1.76295	1.31288	0.189224	NA	2.3499	5.58072	1.94947	0	0
37286	VC5.1	0	NA	NA	NA	NA	NA	0	0	0	0	0
37287	VC5.10	0	NA	NA	NA	NA	NA	0	0	0	0	0
37288	VC5.11	0	NA	NA	NA	NA	NA	0	0	0	0	0
37289	VC5.12	0	NA	NA	NA	NA	NA	0	0	0	0	0
37290	VC5.13	0	NA	NA	NA	NA	NA	0	0	0	0	0
37291	VC5.14	0	NA	NA	NA	NA	NA	0	0	0	0	0
37292	VC5.15	0	NA	NA	NA	NA	NA	0	0	0	0	0
37293	VC5.16	0	NA	NA	NA	NA	NA	0	0	0	0	0
37294	VC5.17	0	NA	NA	NA	NA	NA	0	0	0	0	0
37295	VC5.8	0.446458	0.758672	1.71293	0.442909	0.657831	NA	0	2.23229	0	0	0
37296	VC5.9	0.17443	-0.54951	1.71165	-0.321041	0.748179	NA	0	0	0	0.872152	0
37297	VF15C11L.1	0.15666	0.352608	1.71165	0.206005	0.836787	NA	0.7833	0	0	0	0
37298	VF23B12L.1	0	NA	NA	NA	NA	NA	0	0	0	0	0
37299	VH15N14R.1	1.82912	0.0509957	1.76757	0.0288508	0.976984	NA	0.7833	0	4.87368	3.48861	0
37300	VK04G11.2	0	NA	NA	NA	NA	NA	0	0	0	0	0
37301	VK10D6R.2	0	NA	NA	NA	NA	NA	0	0	0	0	0
37302	VT21B10L.1	0	NA	NA	NA	NA	NA	0	0	0	0	0
37303	VT23B5.1	0	NA	NA	NA	NA	NA	0	0	0	0	0
37304	VY10G11R.1	1.36463	1.45011	1.72263	0.8418	0.3999	NA	0	0	6.82315	0	0
37305	VZK822L.2	3.05568	-2.662	1.72078	-1.54698	0.121869	NA	0	0	0.974736	2.61645	11.6872
37306	W01A11.10	0	NA	NA	NA	NA	NA	0	0	0	0	0
37307	W01A11.11	0	NA	NA	NA	NA	NA	0	0	0	0	0
37308	W01A11.12	0	NA	NA	NA	NA	NA	0	0	0	0	0
37309	W01A11.13	0	NA	NA	NA	NA	NA	0	0	0	0	0
37310	W01A11.14	0	NA	NA	NA	NA	NA	0	0	0	0	0
37311	W01A11.15	0	NA	NA	NA	NA	NA	0	0	0	0	0
37312	W01A11.16	0	NA	NA	NA	NA	NA	0	0	0	0	0
37313	W01A11.17	0	NA	NA	NA	NA	NA	0	0	0	0	0
37314	W01A11.18	0	NA	NA	NA	NA	NA	0	0	0	0	0
37315	W01A11.19	0	NA	NA	NA	NA	NA	0	0	0	0	0
37316	W01A11.20	0	NA	NA	NA	NA	NA	0	0	0	0	0
37317	W01A11.21	0	NA	NA	NA	NA	NA	0	0	0	0	0
37318	W01A8.11	0	NA	NA	NA	NA	NA	0	0	0	0	0
37319	W01B6.15	0	NA	NA	NA	NA	NA	0	0	0	0	0
37320	W01B6.4	0	NA	NA	NA	NA	NA	0	0	0	0	0
37321	W01B6.6	0.46998	0.857108	1.71417	0.500015	0.617065	NA	2.3499	0	0	0	0
37322	W01B6.8	0	NA	NA	NA	NA	NA	0	0	0	0	0
37323	W01C8.1	1.06735	0.632661	1.72712	0.36631	0.714134	NA	0	4.46458	0	0.872152	0
37324	W01C8.10	0	NA	NA	NA	NA	NA	0	0	0	0	0
37325	W01C8.11	0.194947	0.352608	1.71165	0.206005	0.836787	NA	0	0	0.974736	0	0
37326	W01C8.12	0	NA	NA	NA	NA	NA	0	0	0	0	0
37327	W01C8.13	0	NA	NA	NA	NA	NA	0	0	0	0	0
37328	W01C8.14	0	NA	NA	NA	NA	NA	0	0	0	0	0
37329	W01C8.15	0	NA	NA	NA	NA	NA	0	0	0	0	0
37330	W01C8.8	0	NA	NA	NA	NA	NA	0	0	0	0	0
37331	W01C8.9	0	NA	NA	NA	NA	NA	0	0	0	0	0
37332	W01C9.6	0	NA	NA	NA	NA	NA	0	0	0	0	0
37333	W01D2.3	0.581649	-0.68642	1.71929	-0.399247	0.689711	NA	0.7833	0	0	0	2.12494
37334	W01D2.7	0	NA	NA	NA	NA	NA	0	0	0	0	0
37335	W01D2.8	0	NA	NA	NA	NA	NA	0	0	0	0	0
37336	W01D2.9	0	NA	NA	NA	NA	NA	0	0	0	0	0
37337	W01F3.4	0	NA	NA	NA	NA	NA	0	0	0	0	0
37338	W01F3.5	0	NA	NA	NA	NA	NA	0	0	0	0	0
37339	W01G7.6	0	NA	NA	NA	NA	NA	0	0	0	0	0
37340	W01H2.10	0	NA	NA	NA	NA	NA	0	0	0	0	0
37341	W01H2.11	0.613123	0.997593	1.71621	0.581278	0.561053	NA	0	1.11614	1.94947	0	0
37342	W01H2.2	0	NA	NA	NA	NA	NA	0	0	0	0	0
37343	W01H2.4	0	NA	NA	NA	NA	NA	0	0	0	0	0
37344	W01H2.5	0	NA	NA	NA	NA	NA	0	0	0	0	0
37345	W01H2.6	0	NA	NA	NA	NA	NA	0	0	0	0	0
37346	W01H2.7	0	NA	NA	NA	NA	NA	0	0	0	0	0
37347	W01H2.8	0.389894	0.742136	1.71274	0.433304	0.664794	NA	0	0	1.94947	0	0
37348	W01H2.9	0	NA	NA	NA	NA	NA	0	0	0	0	0
37349	W02A2.10	0	NA	NA	NA	NA	NA	0	0	0	0	0
37350	W02A2.11	0	NA	NA	NA	NA	NA	0	0	0	0	0
37351	W02A2.8	2.61645	-2.2392	1.73125	-1.2934	0.195872	NA	0	0	0	13.0823	0
37352	W02A2.9	2.43435	-0.0540274	1.76503	-0.03061	0.975581	NA	7.0497	0	0	0.872152	4.24989
37353	W02B12.16	0	NA	NA	NA	NA	NA	0	0	0	0	0
37354	W02B12.17	0	NA	NA	NA	NA	NA	0	0	0	0	0
37355	W02B12.18	0	NA	NA	NA	NA	NA	0	0	0	0	0
37356	W02B3.3	0	NA	NA	NA	NA	NA	0	0	0	0	0
37357	W02B3.7	0.194947	0.352608	1.71165	0.206005	0.836787	NA	0	0	0.974736	0	0
37358	W02B3.8	0	NA	NA	NA	NA	NA	0	0	0	0	0
37359	W02B8.12	0	NA	NA	NA	NA	NA	0	0	0	0	0
37360	W02B8.8	0	NA	NA	NA	NA	NA	0	0	0	0	0
37361	W02B8.9	0	NA	NA	NA	NA	NA	0	0	0	0	0
37362	W02B9.3	0	NA	NA	NA	NA	NA	0	0	0	0	0
37363	W02C12.4	0	NA	NA	NA	NA	NA	0	0	0	0	0
37364	W02D7.11	0	NA	NA	NA	NA	NA	0	0	0	0	0
37365	W02D7.9	0	NA	NA	NA	NA	NA	0	0	0	0	0
37366	W02D9.6	1.93462	-2.34792	1.75678	-1.33649	0.181389	NA	0	0	0	4.36076	5.31236
37367	W02D9.8	0.779788	1.14896	1.71799	0.668779	0.503636	NA	0	0	3.89894	0	0
37368	W02D9.9	0.779788	1.14896	1.71799	0.668779	0.503636	NA	0	0	3.89894	0	0
37369	W02F12.10	0	NA	NA	NA	NA	NA	0	0	0	0	0
37370	W02F12.11	0	NA	NA	NA	NA	NA	0	0	0	0	0
37371	W02F12.9	0	NA	NA	NA	NA	NA	0	0	0	0	0
37372	W02G9.10	0.697721	-1.43832	1.72157	-0.83547	0.403453	NA	0	0	0	3.48861	0
37373	W02G9.3	0	NA	NA	NA	NA	NA	0	0	0	0	0
37374	W02G9.6	0	NA	NA	NA	NA	NA	0	0	0	0	0
37375	W02G9.7	0	NA	NA	NA	NA	NA	0	0	0	0	0
37376	W02G9.8	0	NA	NA	NA	NA	NA	0	0	0	0	0
37377	W02G9.9	0	NA	NA	NA	NA	NA	0	0	0	0	0
37378	W02H3.3	2.19738	-0.243314	1.76642	-0.137745	0.890442	NA	4.6998	0	0.974736	0	5.31236
37379	W02H5.10	2.32287	2.57012	1.75254	1.46651	0.142509	NA	5.4831	2.23229	3.89894	0	0
37380	W02H5.12	2.32287	2.57012	1.75254	1.46651	0.142509	NA	5.4831	2.23229	3.89894	0	0
37381	W02H5.16	0	NA	NA	NA	NA	NA	0	0	0	0	0
37382	W02H5.17	0	NA	NA	NA	NA	NA	0	0	0	0	0
37383	W02H5.18	0	NA	NA	NA	NA	NA	0	0	0	0	0
37384	W02H5.5	2.02956	1.68131	1.74555	0.963199	0.335447	NA	2.3499	0	7.79788	0	0
37385	W03A3.4	0	NA	NA	NA	NA	NA	0	0	0	0	0
37386	W03A5.8	0	NA	NA	NA	NA	NA	0	0	0	0	0
37387	W03B1.16	0	NA	NA	NA	NA	NA	0	0	0	0	0
37388	W03B1.17	0	NA	NA	NA	NA	NA	0	0	0	0	0
37389	W03B1.3	3.32714	0.107572	1.75628	0.0612499	0.95116	NA	0.7833	0	9.74736	6.10506	0
37390	W03B1.5	2.9641	0.268005	1.69391	0.158216	0.874286	NA	0	1.11614	8.77262	1.7443	3.18742
37391	W03B1.9	0	NA	NA	NA	NA	NA	0	0	0	0	0
37392	W03C9.1	0.33109	-0.188663	1.71165	-0.110223	0.912233	NA	0.7833	0	0	0.872152	0
37393	W03C9.10	0	NA	NA	NA	NA	NA	0	0	0	0	0
37394	W03C9.11	0	NA	NA	NA	NA	NA	0	0	0	0	0
37395	W03C9.8	0	NA	NA	NA	NA	NA	0	0	0	0	0
37396	W03C9.9	0	NA	NA	NA	NA	NA	0	0	0	0	0
37397	W03D2.13	1.86795	-0.531749	1.76744	-0.300858	0.763523	NA	3.9165	0	0	4.36076	1.06247
37398	W03D2.6	1.2616	-1.0237	1.76513	-0.579956	0.561945	NA	1.5666	0	0	2.61645	2.12494
37399	W03D2.9	0.446458	0.758672	1.71293	0.442909	0.657831	NA	0	2.23229	0	0	0
37400	W03D8.1	0	NA	NA	NA	NA	NA	0	0	0	0	0
37401	W03D8.13	0	NA	NA	NA	NA	NA	0	0	0	0	0
37402	W03D8.14	0.212494	-0.54951	1.71165	-0.321041	0.748179	NA	0	0	0	0	1.06247
37403	W03D8.3	2.44519	-0.895824	1.76199	-0.508415	0.611162	NA	3.9165	0	0	0.872152	7.4373
37404	W03D8.5	1.04658	-1.72148	1.72456	-0.99822	0.318173	NA	0	0	0	5.23291	0
37405	W03D8.7	0	NA	NA	NA	NA	NA	0	0	0	0	0
37406	W03D8.8	1.06247	-1.72232	1.72456	-0.998701	0.31794	NA	0	0	0	0	5.31236
37407	W03F11.5	2.61017	-2.81037	1.76756	-1.58997	0.111841	NA	0	0	0	3.48861	9.56225
37408	W03F9.3	0	NA	NA	NA	NA	NA	0	0	0	0	0
37409	W03G1.10	0	NA	NA	NA	NA	NA	0	0	0	0	0
37410	W03G1.2	0.849977	-1.5641	1.72302	-0.907767	0.364001	NA	0	0	0	0	4.24989
37411	W03G1.8	0	NA	NA	NA	NA	NA	0	0	0	0	0
37412	W03G11.10	0	NA	NA	NA	NA	NA	0	0	0	0	0
37413	W03G11.11	0	NA	NA	NA	NA	NA	0	0	0	0	0
37414	W03G11.12	0	NA	NA	NA	NA	NA	0	0	0	0	0
37415	W03G11.13	0	NA	NA	NA	NA	NA	0	0	0	0	0
37416	W03G11.14	0	NA	NA	NA	NA	NA	0	0	0	0	0
37417	W03G11.15	0	NA	NA	NA	NA	NA	0	0	0	0	0
37418	W03G11.16	0	NA	NA	NA	NA	NA	0	0	0	0	0
37419	W03G11.17	0	NA	NA	NA	NA	NA	0	0	0	0	0
37420	W03G11.18	0.194947	0.352608	1.71165	0.206005	0.836787	NA	0	0	0.974736	0	0
37421	W03G11.19	0	NA	NA	NA	NA	NA	0	0	0	0	0
37422	W03G11.20	0	NA	NA	NA	NA	NA	0	0	0	0	0
37423	W03G11.21	0	NA	NA	NA	NA	NA	0	0	0	0	0
37424	W03G11.6	0	NA	NA	NA	NA	NA	0	0	0	0	0
37425	W03G11.7	0	NA	NA	NA	NA	NA	0	0	0	0	0
37426	W03G11.8	0.194947	0.352608	1.71165	0.206005	0.836787	NA	0	0	0.974736	0	0
37427	W03G11.9	0	NA	NA	NA	NA	NA	0	0	0	0	0
37428	W03G9.11	0	NA	NA	NA	NA	NA	0	0	0	0	0
37429	W03H9.1	0	NA	NA	NA	NA	NA	0	0	0	0	0
37430	W04A4.3	0	NA	NA	NA	NA	NA	0	0	0	0	0
37431	W04A4.4	2.23454	-0.26635	1.70856	-0.155892	0.876118	NA	0.7833	2.23229	2.92421	5.23291	0
37432	W04A4.7	0	NA	NA	NA	NA	NA	0	0	0	0	0
37433	W04A4.8	0	NA	NA	NA	NA	NA	0	0	0	0	0
37434	W04A8.3	0	NA	NA	NA	NA	NA	0	0	0	0	0
37435	W04A8.5	1.24178	0.289742	1.73154	0.167331	0.867109	NA	0	4.46458	0	1.7443	0
37436	W04A8.6	1.33187	0.401941	1.76286	0.228005	0.819642	NA	1.5666	3.34843	0	1.7443	0
37437	W04A8.9	0	NA	NA	NA	NA	NA	0	0	0	0	0
37438	W04C9.9	0	NA	NA	NA	NA	NA	0	0	0	0	0
37439	W04D12.1	0.46998	0.857108	1.71417	0.500015	0.617065	NA	2.3499	0	0	0	0
37440	W04D12.2	0	NA	NA	NA	NA	NA	0	0	0	0	0
37441	W04D2.10	0	NA	NA	NA	NA	NA	0	0	0	0	0
37442	W04D2.11	0	NA	NA	NA	NA	NA	0	0	0	0	0
37443	W04D2.12	0	NA	NA	NA	NA	NA	0	0	0	0	0
37444	W04D2.13	0	NA	NA	NA	NA	NA	0	0	0	0	0
37445	W04D2.14	0	NA	NA	NA	NA	NA	0	0	0	0	0
37446	W04D2.7	0	NA	NA	NA	NA	NA	0	0	0	0	0
37447	W04D2.8	0	NA	NA	NA	NA	NA	0	0	0	0	0
37448	W04D2.9	0	NA	NA	NA	NA	NA	0	0	0	0	0
37449	W04E12.2	0.872152	-1.59357	1.72333	-0.9247	0.355122	NA	0	0	0	4.36076	0
37450	W04E12.3	0	NA	NA	NA	NA	NA	0	0	0	0	0
37451	W04E12.4	1.06247	-1.72232	1.72456	-0.998701	0.31794	NA	0	0	0	0	5.31236
37452	W04E12.9	0.194947	0.352608	1.71165	0.206005	0.836787	NA	0	0	0.974736	0	0
37453	W04G3.10	0	NA	NA	NA	NA	NA	0	0	0	0	0
37454	W04G3.12	2.5421	0.813238	1.74923	0.464912	0.641995	NA	10.9662	0	0	1.7443	0
37455	W04G3.13	2.88027	-1.83631	1.65308	-1.11084	0.266638	NA	1.5666	1.11614	0	9.59367	2.12494
37456	W04G3.14	0	NA	NA	NA	NA	NA	0	0	0	0	0
37457	W04G3.15	0	NA	NA	NA	NA	NA	0	0	0	0	0
37458	W04G3.16	0	NA	NA	NA	NA	NA	0	0	0	0	0
37459	W04G3.7	0.860712	-0.83453	1.72518	-0.483736	0.628573	NA	0	1.11614	0	0	3.18742
37460	W04G5.10	0	NA	NA	NA	NA	NA	0	0	0	0	0
37461	W04G5.11	1.55958	1.48453	1.72483	0.860683	0.389413	NA	0	0	7.79788	0	0
37462	W04G5.14	0	NA	NA	NA	NA	NA	0	0	0	0	0
37463	W04G5.16	0	NA	NA	NA	NA	NA	0	0	0	0	0
37464	W04G5.3	0	NA	NA	NA	NA	NA	0	0	0	0	0
37465	W04G5.5	0	NA	NA	NA	NA	NA	0	0	0	0	0
37466	W04G5.7	0	NA	NA	NA	NA	NA	0	0	0	0	0
37467	W04G5.9	2.72926	1.57125	1.73279	0.906775	0.364526	NA	0	0	13.6463	0	0
37468	W04H10.1	0	NA	NA	NA	NA	NA	0	0	0	0	0
37469	W04H10.2	0.17443	-0.54951	1.71165	-0.321041	0.748179	NA	0	0	0	0.872152	0
37470	W04H10.5	0	NA	NA	NA	NA	NA	0	0	0	0	0
37471	W04H10.6	1.22354	-0.970743	1.76193	-0.550954	0.581665	NA	1.5666	0	0	3.48861	1.06247
37472	W05B10.7	0	NA	NA	NA	NA	NA	0	0	0	0	0
37473	W05B10.8	0	NA	NA	NA	NA	NA	0	0	0	0	0
37474	W05B2.10	0	NA	NA	NA	NA	NA	0	0	0	0	0
37475	W05B2.11	0	NA	NA	NA	NA	NA	0	0	0	0	0
37476	W05B2.12	0	NA	NA	NA	NA	NA	0	0	0	0	0
37477	W05B2.13	0	NA	NA	NA	NA	NA	0	0	0	0	0
37478	W05B2.2	8.70593	2.12026	1.76506	1.20124	NA	NA	0	43.5296	0	0	0
37479	W05B2.8	0	NA	NA	NA	NA	NA	0	0	0	0	0
37480	W05B2.9	0	NA	NA	NA	NA	NA	0	0	0	0	0
37481	W05E10.10	0	NA	NA	NA	NA	NA	0	0	0	0	0
37482	W05E10.11	0	NA	NA	NA	NA	NA	0	0	0	0	0
37483	W05E10.12	0	NA	NA	NA	NA	NA	0	0	0	0	0
37484	W05E10.13	0	NA	NA	NA	NA	NA	0	0	0	0	0
37485	W05E10.14	0	NA	NA	NA	NA	NA	0	0	0	0	0
37486	W05E10.15	0	NA	NA	NA	NA	NA	0	0	0	0	0
37487	W05E10.16	0	NA	NA	NA	NA	NA	0	0	0	0	0
37488	W05E10.17	0.15666	0.352608	1.71165	0.206005	0.836787	NA	0.7833	0	0	0	0
37489	W05E10.18	0	NA	NA	NA	NA	NA	0	0	0	0	0
37490	W05E10.19	0	NA	NA	NA	NA	NA	0	0	0	0	0
37491	W05E10.20	0	NA	NA	NA	NA	NA	0	0	0	0	0
37492	W05E10.21	0	NA	NA	NA	NA	NA	0	0	0	0	0
37493	W05E10.7	0	NA	NA	NA	NA	NA	0	0	0	0	0
37494	W05E10.8	0	NA	NA	NA	NA	NA	0	0	0	0	0
37495	W05E10.9	0	NA	NA	NA	NA	NA	0	0	0	0	0
37496	W05F2.8	0.7833	1.1638	1.71815	0.677358	0.498179	NA	3.9165	0	0	0	0
37497	W05F2.9	0	NA	NA	NA	NA	NA	0	0	0	0	0
37498	W05G11.2	0.572089	-0.53148	1.71779	-0.309398	0.757019	NA	0	1.11614	0	1.7443	0
37499	W05G11.4	1.33937	1.43677	1.72237	0.83418	0.40418	NA	0	6.69687	0	0	0
37500	W05G11.7	0	NA	NA	NA	NA	NA	0	0	0	0	0
37501	W05H12.4	1.01104	-0.691224	1.72921	-0.399735	0.689352	NA	1.5666	0	0	3.48861	0
37502	W05H5.1	0.223229	0.352608	1.71165	0.206005	0.836787	NA	0	1.11614	0	0	0
37503	W05H5.2	0	NA	NA	NA	NA	NA	0	0	0	0	0
37504	W05H5.9	0	NA	NA	NA	NA	NA	0	0	0	0	0
37505	W05H7.2	0	NA	NA	NA	NA	NA	0	0	0	0	0
37506	W06A11.1	2.54786	-0.0519264	1.6731	-0.0310361	0.975241	NA	2.3499	2.23229	2.92421	5.23291	0
37507	W06A7.10	0	NA	NA	NA	NA	NA	0	0	0	0	0
37508	W06A7.11	0	NA	NA	NA	NA	NA	0	0	0	0	0
37509	W06A7.12	0	NA	NA	NA	NA	NA	0	0	0	0	0
37510	W06A7.6	1.10541	0.551321	1.7283	0.318997	0.749729	NA	0	4.46458	0	0	1.06247
37511	W06A7.7	0	NA	NA	NA	NA	NA	0	0	0	0	0
37512	W06A7.8	0	NA	NA	NA	NA	NA	0	0	0	0	0
37513	W06A7.9	0	NA	NA	NA	NA	NA	0	0	0	0	0
37514	W06B11.10	0	NA	NA	NA	NA	NA	0	0	0	0	0
37515	W06B11.11	0	NA	NA	NA	NA	NA	0	0	0	0	0
37516	W06B11.5	0	NA	NA	NA	NA	NA	0	0	0	0	0
37517	W06B11.6	0.888156	1.28546	1.7324	0.742013	0.458079	NA	2.3499	1.11614	0.974736	0	0
37518	W06B11.7	0	NA	NA	NA	NA	NA	0	0	0	0	0
37519	W06B11.8	0	NA	NA	NA	NA	NA	0	0	0	0	0
37520	W06B11.9	0	NA	NA	NA	NA	NA	0	0	0	0	0
37521	W06B3.3	0	NA	NA	NA	NA	NA	0	0	0	0	0
37522	W06B3.4	0	NA	NA	NA	NA	NA	0	0	0	0	0
37523	W06B3.5	0	NA	NA	NA	NA	NA	0	0	0	0	0
37524	W06B3.6	0	NA	NA	NA	NA	NA	0	0	0	0	0
37525	W06D11.2	2.88125	-2.53452	1.73389	-1.46176	0.143808	NA	0	0	0.974736	1.7443	11.6872
37526	W06D11.5	0	NA	NA	NA	NA	NA	0	0	0	0	0
37527	W06D12.6	0	NA	NA	NA	NA	NA	0	0	0	0	0
37528	W06D12.9	0	NA	NA	NA	NA	NA	0	0	0	0	0
37529	W06D4.9	0	NA	NA	NA	NA	NA	0	0	0	0	0
37530	W06E11.1	2.69177	-0.392768	1.75566	-0.223715	0.822979	NA	3.1332	3.34843	0	6.97721	0
37531	W06F12.5	0.194947	0.352608	1.71165	0.206005	0.836787	NA	0	0	0.974736	0	0
37532	W06F12.6	0	NA	NA	NA	NA	NA	0	0	0	0	0
37533	W06F12.7	0	NA	NA	NA	NA	NA	0	0	0	0	0
37534	W06F12.8	0	NA	NA	NA	NA	NA	0	0	0	0	0
37535	W06G6.10	2.08688	-2.34652	1.75242	-1.33902	0.180565	NA	0	0	0	0.872152	9.56225
37536	W06G6.11	0	NA	NA	NA	NA	NA	0	0	0	0	0
37537	W06G6.12	0	NA	NA	NA	NA	NA	0	0	0	0	0
37538	W06G6.18	0	NA	NA	NA	NA	NA	0	0	0	0	0
37539	W06G6.19	0	NA	NA	NA	NA	NA	0	0	0	0	0
37540	W06G6.2	0	NA	NA	NA	NA	NA	0	0	0	0	0
37541	W06G6.21	0	NA	NA	NA	NA	NA	0	0	0	0	0
37542	W06G6.9	0	NA	NA	NA	NA	NA	0	0	0	0	0
37543	W06H8.10	0	NA	NA	NA	NA	NA	0	0	0	0	0
37544	W06H8.11	0	NA	NA	NA	NA	NA	0	0	0	0	0
37545	W06H8.12	0	NA	NA	NA	NA	NA	0	0	0	0	0
37546	W06H8.13	0	NA	NA	NA	NA	NA	0	0	0	0	0
37547	W06H8.14	0	NA	NA	NA	NA	NA	0	0	0	0	0
37548	W06H8.15	0.15666	0.352608	1.71165	0.206005	0.836787	NA	0.7833	0	0	0	0
37549	W06H8.16	0	NA	NA	NA	NA	NA	0	0	0	0	0
37550	W06H8.17	0.33109	-0.188663	1.71165	-0.110223	0.912233	NA	0.7833	0	0	0.872152	0
37551	W06H8.4	0	NA	NA	NA	NA	NA	0	0	0	0	0
37552	W06H8.9	0	NA	NA	NA	NA	NA	0	0	0	0	0
37553	W07B8.1	3.06807	-2.66811	1.70474	-1.56511	0.117558	NA	0	1.11614	0	7.84936	6.37483
37554	W07B8.4	0.697721	-1.43832	1.72157	-0.83547	0.403453	NA	0	0	0	3.48861	0
37555	W07E11.5	0	NA	NA	NA	NA	NA	0	0	0	0	0
37556	W07E11.6	0	NA	NA	NA	NA	NA	0	0	0	0	0
37557	W07E11.7	0	NA	NA	NA	NA	NA	0	0	0	0	0
37558	W07E6.7	0	NA	NA	NA	NA	NA	0	0	0	0	0
37559	W07G1.13	0	NA	NA	NA	NA	NA	0	0	0	0	0
37560	W07G1.17	0	NA	NA	NA	NA	NA	0	0	0	0	0
37561	W07G1.19	0	NA	NA	NA	NA	NA	0	0	0	0	0
37562	W07G1.21	0	NA	NA	NA	NA	NA	0	0	0	0	0
37563	W07G1.23	0	NA	NA	NA	NA	NA	0	0	0	0	0
37564	W07G1.24	0	NA	NA	NA	NA	NA	0	0	0	0	0
37565	W07G1.7	2.97492	-2.26812	1.73256	-1.30911	0.190495	NA	0	0	0	0	14.8746
37566	W07G1.8	0	NA	NA	NA	NA	NA	0	0	0	0	0
37567	W07G1.9	0	NA	NA	NA	NA	NA	0	0	0	0	0
37568	W07G4.1	0.446458	0.758672	1.71293	0.442909	0.657831	NA	0	2.23229	0	0	0
37569	W07G4.10	0	NA	NA	NA	NA	NA	0	0	0	0	0
37570	W07G4.11	0	NA	NA	NA	NA	NA	0	0	0	0	0
37571	W07G4.12	0	NA	NA	NA	NA	NA	0	0	0	0	0
37572	W07G4.7	0	NA	NA	NA	NA	NA	0	0	0	0	0
37573	W07G4.8	0	NA	NA	NA	NA	NA	0	0	0	0	0
37574	W07G9.3	0	NA	NA	NA	NA	NA	0	0	0	0	0
37575	W08D2.11	0	NA	NA	NA	NA	NA	0	0	0	0	0
37576	W08D2.12	0	NA	NA	NA	NA	NA	0	0	0	0	0
37577	W08D2.13	0	NA	NA	NA	NA	NA	0	0	0	0	0
37578	W08F4.1	0	NA	NA	NA	NA	NA	0	0	0	0	0
37579	W08F4.10	0	NA	NA	NA	NA	NA	0	0	0	0	0
37580	W08F4.11	0.389894	0.742136	1.71274	0.433304	0.664794	NA	0	0	1.94947	0	0
37581	W08F4.12	0	NA	NA	NA	NA	NA	0	0	0	0	0
37582	W08F4.13	1.29057	0.74235	1.72947	0.429237	0.667751	NA	0	5.58072	0	0.872152	0
37583	W08F4.14	0	NA	NA	NA	NA	NA	0	0	0	0	0
37584	W08F4.15	0	NA	NA	NA	NA	NA	0	0	0	0	0
37585	W08F4.16	0	NA	NA	NA	NA	NA	0	0	0	0	0
37586	W08F4.17	0	NA	NA	NA	NA	NA	0	0	0	0	0
37587	W08F4.19	0	NA	NA	NA	NA	NA	0	0	0	0	0
37588	W08F4.7	1.87992	1.51816	1.72809	0.878516	0.379664	NA	9.3996	0	0	0	0
37589	W08G11.1	0	NA	NA	NA	NA	NA	0	0	0	0	0
37590	W08G11.5	0	NA	NA	NA	NA	NA	0	0	0	0	0
37591	W08G11.6	0.599419	-1.32335	1.72004	-0.769372	0.441672	NA	0	0	0	0.872152	2.12494
37592	W09B12.2	0	NA	NA	NA	NA	NA	0	0	0	0	0
37593	W09B12.3	0	NA	NA	NA	NA	NA	0	0	0	0	0
37594	W09B12.4	0	NA	NA	NA	NA	NA	0	0	0	0	0
37595	W09B6.5	0	NA	NA	NA	NA	NA	0	0	0	0	0
37596	W09B7.1	0.223229	0.352608	1.71165	0.206005	0.836787	NA	0	1.11614	0	0	0
37597	W09B7.2	2.14744	1.7186	1.74851	0.982892	0.325661	NA	0	7.81301	2.92421	0	0
37598	W09B7.3	1.09662	1.3534	1.72063	0.786573	0.431532	NA	5.4831	0	0	0	0
37599	W09C2.10	0	NA	NA	NA	NA	NA	0	0	0	0	0
37600	W09C2.11	0	NA	NA	NA	NA	NA	0	0	0	0	0
37601	W09C2.12	0	NA	NA	NA	NA	NA	0	0	0	0	0
37602	W09C2.13	0	NA	NA	NA	NA	NA	0	0	0	0	0
37603	W09C2.8	0	NA	NA	NA	NA	NA	0	0	0	0	0
37604	W09C2.9	0.974736	1.2867	1.71931	0.748383	0.454229	NA	0	0	4.87368	0	0
37605	W09C3.8	0	NA	NA	NA	NA	NA	0	0	0	0	0
37606	W09C5.12	0	NA	NA	NA	NA	NA	0	0	0	0	0
37607	W09C5.14	0	NA	NA	NA	NA	NA	0	0	0	0	0
37608	W09C5.15	0	NA	NA	NA	NA	NA	0	0	0	0	0
37609	W09D12.5	0.7833	1.1638	1.71815	0.677358	0.498179	NA	3.9165	0	0	0	0
37610	W09D6.10	0	NA	NA	NA	NA	NA	0	0	0	0	0
37611	W09D6.9	0	NA	NA	NA	NA	NA	0	0	0	0	0
37612	W09G10.7	0	NA	NA	NA	NA	NA	0	0	0	0	0
37613	W09G12.6	0	NA	NA	NA	NA	NA	0	0	0	0	0
37614	W09G12.8	0.446458	0.758672	1.71293	0.442909	0.657831	NA	0	2.23229	0	0	0
37615	W09G3.12	0	NA	NA	NA	NA	NA	0	0	0	0	0
37616	W09G3.13	0	NA	NA	NA	NA	NA	0	0	0	0	0
37617	W09G3.14	0	NA	NA	NA	NA	NA	0	0	0	0	0
37618	W09G3.15	0	NA	NA	NA	NA	NA	0	0	0	0	0
37619	W09H1.3	1.19796	1.38739	1.72137	0.805982	0.420253	NA	0	1.11614	4.87368	0	0
37620	W09H1.4	0.554319	0.182687	1.71585	0.10647	0.915209	NA	0.7833	1.11614	0	0.872152	0
37621	W09H1.7	0	NA	NA	NA	NA	NA	0	0	0	0	0
37622	W10C4.2	0	NA	NA	NA	NA	NA	0	0	0	0	0
37623	W10C6.2	0.17443	-0.54951	1.71165	-0.321041	0.748179	NA	0	0	0	0.872152	0
37624	W10C8.10	0	NA	NA	NA	NA	NA	0	0	0	0	0
37625	W10C8.11	0	NA	NA	NA	NA	NA	0	0	0	0	0
37626	W10C8.12	0	NA	NA	NA	NA	NA	0	0	0	0	0
37627	W10C8.13	0	NA	NA	NA	NA	NA	0	0	0	0	0
37628	W10C8.14	0	NA	NA	NA	NA	NA	0	0	0	0	0
37629	W10C8.15	0	NA	NA	NA	NA	NA	0	0	0	0	0
37630	W10C8.16	0	NA	NA	NA	NA	NA	0	0	0	0	0
37631	W10C8.17	0	NA	NA	NA	NA	NA	0	0	0	0	0
37632	W10C8.3	0	NA	NA	NA	NA	NA	0	0	0	0	0
37633	W10C8.7	0	NA	NA	NA	NA	NA	0	0	0	0	0
37634	W10C8.8	0	NA	NA	NA	NA	NA	0	0	0	0	0
37635	W10C8.9	0	NA	NA	NA	NA	NA	0	0	0	0	0
37636	W10D5.4	0	NA	NA	NA	NA	NA	0	0	0	0	0
37637	W10D5.5	0	NA	NA	NA	NA	NA	0	0	0	0	0
37638	W10D9.1	0	NA	NA	NA	NA	NA	0	0	0	0	0
37639	W10D9.2	0	NA	NA	NA	NA	NA	0	0	0	0	0
37640	W10D9.7	0	NA	NA	NA	NA	NA	0	0	0	0	0
37641	W10G11.23	0	NA	NA	NA	NA	NA	0	0	0	0	0
37642	W10G11.4	0.94828	-1.64746	1.72387	-0.955676	0.339236	NA	0	0	0	2.61645	2.12494
37643	W10G6.1	0	NA	NA	NA	NA	NA	0	0	0	0	0
37644	W10G6.5	1.94465	-0.629404	1.73661	-0.362433	0.717028	NA	0	3.34843	0	0	6.37483
37645	W10G6.6	2.27132	0.724098	1.69473	0.427265	0.669186	NA	4.6998	1.11614	2.92421	2.61645	0
37646	Y102A11A.10	0	NA	NA	NA	NA	NA	0	0	0	0	0
37647	Y102A11A.12	0	NA	NA	NA	NA	NA	0	0	0	0	0
37648	Y102A11A.13	0	NA	NA	NA	NA	NA	0	0	0	0	0
37649	Y102A11A.14	0	NA	NA	NA	NA	NA	0	0	0	0	0
37650	Y102A11A.16	0	NA	NA	NA	NA	NA	0	0	0	0	0
37651	Y102A11A.17	0	NA	NA	NA	NA	NA	0	0	0	0	0
37652	Y102A5C.27	0	NA	NA	NA	NA	NA	0	0	0	0	0
37653	Y102A5C.36	0.446458	0.758672	1.71293	0.442909	0.657831	NA	0	2.23229	0	0	0
37654	Y102A5C.40	0	NA	NA	NA	NA	NA	0	0	0	0	0
37655	Y102A5D.22	0	NA	NA	NA	NA	NA	0	0	0	0	0
37656	Y102E9.3	3.15097	1.3422	1.76062	0.762344	0.445855	NA	14.8827	0	0	0.872152	0
37657	Y102F5A.1	0	NA	NA	NA	NA	NA	0	0	0	0	0
37658	Y104H12D.4	1.63417	-0.0820638	1.76665	-0.0464517	0.96295	NA	0.7833	0	3.89894	3.48861	0
37659	Y104H12D.5	0	NA	NA	NA	NA	NA	0	0	0	0	0
37660	Y104H12D.6	0	NA	NA	NA	NA	NA	0	0	0	0	0
37661	Y104H12D.7	0	NA	NA	NA	NA	NA	0	0	0	0	0
37662	Y104H12D.8	0	NA	NA	NA	NA	NA	0	0	0	0	0
37663	Y104H12D.9	0	NA	NA	NA	NA	NA	0	0	0	0	0
37664	Y105C5A.10	0	NA	NA	NA	NA	NA	0	0	0	0	0
37665	Y105C5A.1269	1.48746	-1.93957	1.72695	-1.12312	0.261387	NA	0	0	0	0	7.4373
37666	Y105C5A.1270	0	NA	NA	NA	NA	NA	0	0	0	0	0
37667	Y105C5A.1273	0	NA	NA	NA	NA	NA	0	0	0	0	0
37668	Y105C5A.1274	0	NA	NA	NA	NA	NA	0	0	0	0	0
37669	Y105C5A.1276	0	NA	NA	NA	NA	NA	0	0	0	0	0
37670	Y105C5A.1277	0.348861	-0.967987	1.71366	-0.564864	0.572166	NA	0	0	0	1.7443	0
37671	Y105C5A.1278	0	NA	NA	NA	NA	NA	0	0	0	0	0
37672	Y105C5A.1279	0	NA	NA	NA	NA	NA	0	0	0	0	0
37673	Y105C5A.1282	0	NA	NA	NA	NA	NA	0	0	0	0	0
37674	Y105C5A.1283	0.194947	0.352608	1.71165	0.206005	0.836787	NA	0	0	0.974736	0	0
37675	Y105C5A.1284	0	NA	NA	NA	NA	NA	0	0	0	0	0
37676	Y105C5A.1285	0	NA	NA	NA	NA	NA	0	0	0	0	0
37677	Y105C5A.17	3.08616	2.15142	1.76684	1.21767	0.223351	NA	10.9662	4.46458	0	0	0
37678	Y105C5A.22	0	NA	NA	NA	NA	NA	0	0	0	0	0
37679	Y105C5A.26	0	NA	NA	NA	NA	NA	0	0	0	0	0
37680	Y105C5A.508	0.31332	0.661303	1.7122	0.386229	0.699327	NA	1.5666	0	0	0	0
37681	Y105C5B.14	1.69974	1.5007	1.72643	0.869249	0.384711	NA	6.2664	2.23229	0	0	0
37682	Y105C5B.1413	0	NA	NA	NA	NA	NA	0	0	0	0	0
37683	Y105C5B.1414	0.93996	1.27476	1.71921	0.741484	0.4584	NA	4.6998	0	0	0	0
37684	Y105C5B.1415	0	NA	NA	NA	NA	NA	0	0	0	0	0
37685	Y105C5B.1416	0	NA	NA	NA	NA	NA	0	0	0	0	0
37686	Y105C5B.1417	0	NA	NA	NA	NA	NA	0	0	0	0	0
37687	Y105C5B.1418	0.46998	0.857108	1.71417	0.500015	0.617065	NA	2.3499	0	0	0	0
37688	Y105C5B.1419	0	NA	NA	NA	NA	NA	0	0	0	0	0
37689	Y105C5B.1420	1.87592	1.56748	1.73427	0.903828	0.366087	NA	1.5666	7.81301	0	0	0
37690	Y105E8A.32	1.36463	1.45011	1.72263	0.8418	0.3999	NA	0	0	6.82315	0	0
37691	Y105E8A.37	0	NA	NA	NA	NA	NA	0	0	0	0	0
37692	Y105E8A.38	0	NA	NA	NA	NA	NA	0	0	0	0	0
37693	Y105E8A.39	0	NA	NA	NA	NA	NA	0	0	0	0	0
37694	Y105E8A.40	0	NA	NA	NA	NA	NA	0	0	0	0	0
37695	Y105E8A.41	0	NA	NA	NA	NA	NA	0	0	0	0	0
37696	Y105E8A.42	0	NA	NA	NA	NA	NA	0	0	0	0	0
37697	Y105E8A.43	0	NA	NA	NA	NA	NA	0	0	0	0	0
37698	Y105E8A.44	0	NA	NA	NA	NA	NA	0	0	0	0	0
37699	Y105E8A.45	0	NA	NA	NA	NA	NA	0	0	0	0	0
37700	Y105E8A.46	0	NA	NA	NA	NA	NA	0	0	0	0	0
37701	Y105E8A.47	0	NA	NA	NA	NA	NA	0	0	0	0	0
37702	Y105E8A.48	0	NA	NA	NA	NA	NA	0	0	0	0	0
37703	Y105E8A.50	0	NA	NA	NA	NA	NA	0	0	0	0	0
37704	Y105E8B.11	0	NA	NA	NA	NA	NA	0	0	0	0	0
37705	Y105E8B.12	0	NA	NA	NA	NA	NA	0	0	0	0	0
37706	Y105E8B.13	0	NA	NA	NA	NA	NA	0	0	0	0	0
37707	Y105E8B.15	0.83243	-0.888437	1.72436	-0.515226	0.606395	NA	0	0	0.974736	0	3.18742
37708	Y105E8B.6	0.46998	0.857108	1.71417	0.500015	0.617065	NA	2.3499	0	0	0	0
37709	Y106G6A.6	0.194947	0.352608	1.71165	0.206005	0.836787	NA	0	0	0.974736	0	0
37710	Y106G6A.7	0	NA	NA	NA	NA	NA	0	0	0	0	0
37711	Y106G6A.8	0	NA	NA	NA	NA	NA	0	0	0	0	0
37712	Y106G6A.9	0	NA	NA	NA	NA	NA	0	0	0	0	0
37713	Y106G6C.1	0	NA	NA	NA	NA	NA	0	0	0	0	0
37714	Y106G6D.1	0	NA	NA	NA	NA	NA	0	0	0	0	0
37715	Y106G6D.10	0	NA	NA	NA	NA	NA	0	0	0	0	0
37716	Y106G6D.2	0	NA	NA	NA	NA	NA	0	0	0	0	0
37717	Y106G6D.4	2.21101	1.04061	1.73969	0.598157	0.549735	NA	10.1829	0	0	0.872152	0
37718	Y106G6D.9	0	NA	NA	NA	NA	NA	0	0	0	0	0
37719	Y106G6E.1	0	NA	NA	NA	NA	NA	0	0	0	0	0
37720	Y106G6E.7	0	NA	NA	NA	NA	NA	0	0	0	0	0
37721	Y106G6E.8	0	NA	NA	NA	NA	NA	0	0	0	0	0
37722	Y106G6G.9	0.898161	1.23997	1.71889	0.721379	0.470677	NA	1.5666	0	2.92421	0	0
37723	Y106G6H.17	0	NA	NA	NA	NA	NA	0	0	0	0	0
37724	Y108F1.1	0	NA	NA	NA	NA	NA	0	0	0	0	0
37725	Y108F1.5	0	NA	NA	NA	NA	NA	0	0	0	0	0
37726	Y108G3AL.10	1.72751	1.438	1.73216	0.830182	0.406436	NA	4.6998	1.11614	1.94947	0.872152	0
37727	Y10G11A.90	0.424989	-1.08161	1.71601	-0.630306	0.528494	NA	0	0	0	0	2.12494
37728	Y10G11A.91	0	NA	NA	NA	NA	NA	0	0	0	0	0
37729	Y10G11A.92	0	NA	NA	NA	NA	NA	0	0	0	0	0
37730	Y110A2AL.1	0	NA	NA	NA	NA	NA	0	0	0	0	0
37731	Y110A2AL.10	0	NA	NA	NA	NA	NA	0	0	0	0	0
37732	Y110A2AL.16	0	NA	NA	NA	NA	NA	0	0	0	0	0
37733	Y110A2AL.17	0	NA	NA	NA	NA	NA	0	0	0	0	0
37734	Y110A2AL.19	0	NA	NA	NA	NA	NA	0	0	0	0	0
37735	Y110A2AL.2	3.15324	0.522854	1.75734	0.297525	0.766065	NA	0	12.2776	0	3.48861	0
37736	Y110A2AL.20	0	NA	NA	NA	NA	NA	0	0	0	0	0
37737	Y110A2AL.3	107.46	2.13229	1.29896	1.64154	NA	NA	11.7495	454.271	16.5705	12.2101	42.4989
37738	Y110A2AL.5	0	NA	NA	NA	NA	NA	0	0	0	0	0
37739	Y110A2AL.6	0	NA	NA	NA	NA	NA	0	0	0	0	0
37740	Y110A2AL.7	0	NA	NA	NA	NA	NA	0	0	0	0	0
37741	Y110A2AL.9	208.531	2.54209	1.42001	1.7902	NA	NA	4.6998	961	7.79788	28.781	40.3739
37742	Y110A2AM.4	0	NA	NA	NA	NA	NA	0	0	0	0	0
37743	Y110A7A.23	0	NA	NA	NA	NA	NA	0	0	0	0	0
37744	Y111B2A.21	2.07561	1.629	1.72006	0.947061	0.343608	NA	1.5666	1.11614	6.82315	0.872152	0
37745	Y111B2A.27	0	NA	NA	NA	NA	NA	0	0	0	0	0
37746	Y111B2A.29	0.348861	-0.967987	1.71366	-0.564864	0.572166	NA	0	0	0	1.7443	0
37747	Y111B2A.30	0	NA	NA	NA	NA	NA	0	0	0	0	0
37748	Y111B2A.32	0	NA	NA	NA	NA	NA	0	0	0	0	0
37749	Y111B2A.34	0.31332	0.661303	1.7122	0.386229	0.699327	NA	1.5666	0	0	0	0
37750	Y111B2A.35	0	NA	NA	NA	NA	NA	0	0	0	0	0
37751	Y111B2A.36	0	NA	NA	NA	NA	NA	0	0	0	0	0
37752	Y113G7A.12	0.17443	-0.54951	1.71165	-0.321041	0.748179	NA	0	0	0	0.872152	0
37753	Y113G7A.13	0.17443	-0.54951	1.71165	-0.321041	0.748179	NA	0	0	0	0.872152	0
37754	Y113G7A.17	0.194947	0.352608	1.71165	0.206005	0.836787	NA	0	0	0.974736	0	0
37755	Y113G7A.18	0	NA	NA	NA	NA	NA	0	0	0	0	0
37756	Y113G7A.19	0	NA	NA	NA	NA	NA	0	0	0	0	0
37757	Y113G7A.20	0	NA	NA	NA	NA	NA	0	0	0	0	0
37758	Y113G7A.21	0	NA	NA	NA	NA	NA	0	0	0	0	0
37759	Y113G7A.22	0.17443	-0.54951	1.71165	-0.321041	0.748179	NA	0	0	0	0.872152	0
37760	Y113G7B.15	0	NA	NA	NA	NA	NA	0	0	0	0	0
37761	Y113G7B.27	2.41945	1.85725	1.75752	1.05674	0.290629	NA	2.3499	0	9.74736	0	0
37762	Y113G7B.28	0	NA	NA	NA	NA	NA	0	0	0	0	0
37763	Y113G7C.2	0	NA	NA	NA	NA	NA	0	0	0	0	0
37764	Y116A8A.150	0	NA	NA	NA	NA	NA	0	0	0	0	0
37765	Y116A8A.4	3.1332	1.58912	1.73425	0.916316	0.359501	NA	15.666	0	0	0	0
37766	Y116A8A.6	1.72326	1.50382	1.72673	0.870904	0.383806	NA	8.6163	0	0	0	0
37767	Y116A8A.7	0	NA	NA	NA	NA	NA	0	0	0	0	0
37768	Y116A8B.1	0.662181	-0.282703	1.72206	-0.164165	0.869601	NA	1.5666	0	0	1.7443	0
37769	Y116A8B.97	0	NA	NA	NA	NA	NA	0	0	0	0	0
37770	Y116A8B.98	0	NA	NA	NA	NA	NA	0	0	0	0	0
37771	Y116A8C.1	0	NA	NA	NA	NA	NA	0	0	0	0	0
37772	Y116A8C.11	0	NA	NA	NA	NA	NA	0	0	0	0	0
37773	Y116A8C.19	0	NA	NA	NA	NA	NA	0	0	0	0	0
37774	Y116A8C.20	0	NA	NA	NA	NA	NA	0	0	0	0	0
37775	Y116A8C.24	0.446458	0.758672	1.71293	0.442909	0.657831	NA	0	2.23229	0	0	0
37776	Y116A8C.37	0	NA	NA	NA	NA	NA	0	0	0	0	0
37777	Y116A8C.44	0.424989	-1.08161	1.71601	-0.630306	0.528494	NA	0	0	0	0	2.12494
37778	Y116A8C.463	0	NA	NA	NA	NA	NA	0	0	0	0	0
37779	Y116A8C.465	0.17443	-0.54951	1.71165	-0.321041	0.748179	NA	0	0	0	0.872152	0
37780	Y116A8C.466	0	NA	NA	NA	NA	NA	0	0	0	0	0
37781	Y116A8C.467	0	NA	NA	NA	NA	NA	0	0	0	0	0
37782	Y116A8C.468	0	NA	NA	NA	NA	NA	0	0	0	0	0
37783	Y116A8C.469	0.212494	-0.54951	1.71165	-0.321041	0.748179	NA	0	0	0	0	1.06247
37784	Y116A8C.49	0	NA	NA	NA	NA	NA	0	0	0	0	0
37785	Y116A8C.50	0	NA	NA	NA	NA	NA	0	0	0	0	0
37786	Y116F11A.1	0	NA	NA	NA	NA	NA	0	0	0	0	0
37787	Y116F11A.3	0.397659	-0.188663	1.71165	-0.110223	0.912233	NA	0	1.11614	0	0.872152	0
37788	Y116F11A.9	0	NA	NA	NA	NA	NA	0	0	0	0	0
37789	Y116F11B.11	0	NA	NA	NA	NA	NA	0	0	0	0	0
37790	Y116F11B.13	0	NA	NA	NA	NA	NA	0	0	0	0	0
37791	Y116F11B.14	0.46998	0.857108	1.71417	0.500015	0.617065	NA	2.3499	0	0	0	0
37792	Y116F11B.18	0	NA	NA	NA	NA	NA	0	0	0	0	0
37793	Y116F11B.2	0.15666	0.352608	1.71165	0.206005	0.836787	NA	0.7833	0	0	0	0
37794	Y116F11B.20	0	NA	NA	NA	NA	NA	0	0	0	0	0
37795	Y116F11B.23	0	NA	NA	NA	NA	NA	0	0	0	0	0
37796	Y116F11B.24	0	NA	NA	NA	NA	NA	0	0	0	0	0
37797	Y116F11B.8	0	NA	NA	NA	NA	NA	0	0	0	0	0
37798	Y116F11B.9	0	NA	NA	NA	NA	NA	0	0	0	0	0
37799	Y119C1B.1	1.69409	-0.600747	1.76715	-0.339953	0.733892	NA	0	3.34843	0	0.872152	4.24989
37800	Y119C1B.11	0	NA	NA	NA	NA	NA	0	0	0	0	0
37801	Y119C1B.12	0.983007	1.29016	1.71934	0.750378	0.453027	NA	1.5666	3.34843	0	0	0
37802	Y119C1B.13	0	NA	NA	NA	NA	NA	0	0	0	0	0
37803	Y119D3B.10	0	NA	NA	NA	NA	NA	0	0	0	0	0
37804	Y119D3B.23	0	NA	NA	NA	NA	NA	0	0	0	0	0
37805	Y119D3B.24	0	NA	NA	NA	NA	NA	0	0	0	0	0
37806	Y119D3B.25	0	NA	NA	NA	NA	NA	0	0	0	0	0
37807	Y119D3B.26	0	NA	NA	NA	NA	NA	0	0	0	0	0
37808	Y119D3B.27	0	NA	NA	NA	NA	NA	0	0	0	0	0
37809	Y11D7A.19	0.46998	0.857108	1.71417	0.500015	0.617065	NA	2.3499	0	0	0	0
37810	Y11D7A.21	0.212494	-0.54951	1.71165	-0.321041	0.748179	NA	0	0	0	0	1.06247
37811	Y11D7A.22	0	NA	NA	NA	NA	NA	0	0	0	0	0
37812	Y11D7A.7	2.96848	-1.21561	1.73731	-0.699705	0.484111	NA	3.9165	0	0	3.48861	7.4373
37813	Y13C8A.1	0	NA	NA	NA	NA	NA	0	0	0	0	0
37814	Y13C8A.2	1.16968	1.37694	1.72114	0.800016	0.423702	NA	0	0	5.84841	0	0
37815	Y13C8A.3	0	NA	NA	NA	NA	NA	0	0	0	0	0
37816	Y13C8A.4	0	NA	NA	NA	NA	NA	0	0	0	0	0
37817	Y14H12A.2	1.39544	-1.90597	1.7266	-1.10388	0.269645	NA	0	0	0	6.97721	0
37818	Y14H12A.3	0	NA	NA	NA	NA	NA	0	0	0	0	0
37819	Y14H12A.4	0	NA	NA	NA	NA	NA	0	0	0	0	0
37820	Y15E3A.10	0	NA	NA	NA	NA	NA	0	0	0	0	0
37821	Y15E3A.11	0	NA	NA	NA	NA	NA	0	0	0	0	0
37822	Y15E3A.12	0	NA	NA	NA	NA	NA	0	0	0	0	0
37823	Y15E3A.13	0	NA	NA	NA	NA	NA	0	0	0	0	0
37824	Y15E3A.14	0	NA	NA	NA	NA	NA	0	0	0	0	0
37825	Y15E3A.15	0	NA	NA	NA	NA	NA	0	0	0	0	0
37826	Y15E3A.7	0	NA	NA	NA	NA	NA	0	0	0	0	0
37827	Y15E3A.8	0	NA	NA	NA	NA	NA	0	0	0	0	0
37828	Y15E3A.9	0	NA	NA	NA	NA	NA	0	0	0	0	0
37829	Y16B4A.3	0	NA	NA	NA	NA	NA	0	0	0	0	0
37830	Y16B4A.4	0	NA	NA	NA	NA	NA	0	0	0	0	0
37831	Y17D7A.5	0	NA	NA	NA	NA	NA	0	0	0	0	0
37832	Y17D7B.10	0	NA	NA	NA	NA	NA	0	0	0	0	0
37833	Y17D7B.11	0	NA	NA	NA	NA	NA	0	0	0	0	0
37834	Y17D7B.13	0	NA	NA	NA	NA	NA	0	0	0	0	0
37835	Y17D7B.3	0.669687	1.04537	1.71681	0.6089	0.542591	NA	0	3.34843	0	0	0
37836	Y17D7C.1	0	NA	NA	NA	NA	NA	0	0	0	0	0
37837	Y17D7C.6	3.28816	-1.47926	1.67253	-0.884443	0.376457	NA	0	1.11614	2.92421	11.338	1.06247
37838	Y17D7C.7	0	NA	NA	NA	NA	NA	0	0	0	0	0
37839	Y17G7A.2	0	NA	NA	NA	NA	NA	0	0	0	0	0
37840	Y17G7A.4	0	NA	NA	NA	NA	NA	0	0	0	0	0
37841	Y17G7B.25	0	NA	NA	NA	NA	NA	0	0	0	0	0
37842	Y17G9A.85	0	NA	NA	NA	NA	NA	0	0	0	0	0
37843	Y17G9A.86	0.31332	0.661303	1.7122	0.386229	0.699327	NA	1.5666	0	0	0	0
37844	Y17G9A.87	0	NA	NA	NA	NA	NA	0	0	0	0	0
37845	Y17G9A.88	0	NA	NA	NA	NA	NA	0	0	0	0	0
37846	Y17G9A.89	0	NA	NA	NA	NA	NA	0	0	0	0	0
37847	Y17G9A.90	0	NA	NA	NA	NA	NA	0	0	0	0	0
37848	Y17G9B.1	1.25328	1.41613	1.72196	0.822394	0.410853	NA	6.2664	0	0	0	0
37849	Y17G9B.11	2.56259	1.80237	1.75392	1.02762	0.304127	NA	0	1.11614	11.6968	0	0
37850	Y17G9B.2	0	NA	NA	NA	NA	NA	0	0	0	0	0
37851	Y18D10A.21	0.637483	-1.36198	1.72058	-0.791582	0.428604	NA	0	0	0	0	3.18742
37852	Y18D10A.22	0	NA	NA	NA	NA	NA	0	0	0	0	0
37853	Y18D10A.26	0	NA	NA	NA	NA	NA	0	0	0	0	0
37854	Y18D10A.29	0	NA	NA	NA	NA	NA	0	0	0	0	0
37855	Y18D10A.3	2.92097	-3.03148	1.76586	-1.71671	0.0860314	NA	0	0	0	6.10506	8.49977
37856	Y18D10A.4	0.397659	-0.188663	1.71165	-0.110223	0.912233	NA	0	1.11614	0	0.872152	0
37857	Y18H1A.14	0	NA	NA	NA	NA	NA	0	0	0	0	0
37858	Y19D10A.1	0	NA	NA	NA	NA	NA	0	0	0	0	0
37859	Y19D10A.10	0	NA	NA	NA	NA	NA	0	0	0	0	0
37860	Y19D10A.17	1.11614	1.34939	1.72054	0.784283	0.432874	NA	0	5.58072	0	0	0
37861	Y19D10A.2	2.45249	1.87756	1.7586	1.06765	0.285681	NA	0	4.46458	7.79788	0	0
37862	Y19D10A.6	0.892915	1.22434	1.71875	0.712342	0.476253	NA	0	4.46458	0	0	0
37863	Y19D10B.1	0	NA	NA	NA	NA	NA	0	0	0	0	0
37864	Y19D10B.4	0	NA	NA	NA	NA	NA	0	0	0	0	0
37865	Y19D10B.8	0	NA	NA	NA	NA	NA	0	0	0	0	0
37866	Y19D2B.1	2.77552	-0.436559	1.75744	-0.248406	0.803821	NA	1.5666	0	4.87368	0	7.4373
37867	Y19D2B.2	0	NA	NA	NA	NA	NA	0	0	0	0	0
37868	Y1A5A.1	1.76613	-0.470092	1.76757	-0.265954	0.790275	NA	0	0	3.89894	1.7443	3.18742
37869	Y1A5A.2	0	NA	NA	NA	NA	NA	0	0	0	0	0
37870	Y1B5A.1	0	NA	NA	NA	NA	NA	0	0	0	0	0
37871	Y20C6A.4	0	NA	NA	NA	NA	NA	0	0	0	0	0
37872	Y20F4.11	0	NA	NA	NA	NA	NA	0	0	0	0	0
37873	Y22D7AL.1	0	NA	NA	NA	NA	NA	0	0	0	0	0
37874	Y22D7AL.12	0	NA	NA	NA	NA	NA	0	0	0	0	0
37875	Y22D7AL.13	0.446458	0.758672	1.71293	0.442909	0.657831	NA	0	2.23229	0	0	0
37876	Y22D7AL.17	0	NA	NA	NA	NA	NA	0	0	0	0	0
37877	Y22D7AL.18	0	NA	NA	NA	NA	NA	0	0	0	0	0
37878	Y22D7AL.19	0	NA	NA	NA	NA	NA	0	0	0	0	0
37879	Y22D7AL.3	0	NA	NA	NA	NA	NA	0	0	0	0	0
37880	Y22D7AL.4	1.61614	1.49052	1.72543	0.863853	0.387669	NA	0	2.23229	5.84841	0	0
37881	Y22D7AR.14	0	NA	NA	NA	NA	NA	0	0	0	0	0
37882	Y22D7AR.17	0	NA	NA	NA	NA	NA	0	0	0	0	0
37883	Y22D7AR.18	0	NA	NA	NA	NA	NA	0	0	0	0	0
37884	Y22D7AR.19	0	NA	NA	NA	NA	NA	0	0	0	0	0
37885	Y22D7AR.3	0.741501	1.1207	1.71769	0.652446	0.514113	NA	0.7833	0	2.92421	0	0
37886	Y22F5A.10	0	NA	NA	NA	NA	NA	0	0	0	0	0
37887	Y22F5A.11	0	NA	NA	NA	NA	NA	0	0	0	0	0
37888	Y22F5A.8	0	NA	NA	NA	NA	NA	0	0	0	0	0
37889	Y22F5A.9	0	NA	NA	NA	NA	NA	0	0	0	0	0
37890	Y22F5B.1	0.31332	0.661303	1.7122	0.386229	0.699327	NA	1.5666	0	0	0	0
37891	Y23B4A.5	0	NA	NA	NA	NA	NA	0	0	0	0	0
37892	Y23H5A.10	0	NA	NA	NA	NA	NA	0	0	0	0	0
37893	Y23H5A.11	0	NA	NA	NA	NA	NA	0	0	0	0	0
37894	Y23H5A.8	0.872152	-1.59357	1.72333	-0.9247	0.355122	NA	0	0	0	4.36076	0
37895	Y23H5A.9	0	NA	NA	NA	NA	NA	0	0	0	0	0
37896	Y23H5B.10	0	NA	NA	NA	NA	NA	0	0	0	0	0
37897	Y23H5B.12	1.8564	1.57803	1.73549	0.909271	0.363207	NA	7.0497	2.23229	0	0	0
37898	Y23H5B.13	0.194947	0.352608	1.71165	0.206005	0.836787	NA	0	0	0.974736	0	0
37899	Y23H5B.8	0.697721	-1.43832	1.72157	-0.83547	0.403453	NA	0	0	0	3.48861	0
37900	Y24D9A.10	1.54957	1.88863	1.76547	1.06976	0.284727	NA	0.7833	1.11614	5.84841	0	0
37901	Y24D9A.12	0	NA	NA	NA	NA	NA	0	0	0	0	0
37902	Y24D9A.13	0.505521	-0.570819	1.71728	-0.332397	0.73959	NA	0.7833	0	0	1.7443	0
37903	Y24D9A.14	0	NA	NA	NA	NA	NA	0	0	0	0	0
37904	Y24D9A.5	0.397659	-0.188663	1.71165	-0.110223	0.912233	NA	0	1.11614	0	0.872152	0
37905	Y24D9A.6	1.11138	1.55335	1.75508	0.885061	0.376124	NA	2.3499	2.23229	0.974736	0	0
37906	Y24D9A.7	0.389894	0.742136	1.71274	0.433304	0.664794	NA	0	0	1.94947	0	0
37907	Y24D9A.9	0.62664	1.02899	1.71661	0.59943	0.548886	NA	3.1332	0	0	0	0
37908	Y25C1A.6	1.39544	-1.90597	1.7266	-1.10388	0.269645	NA	0	0	0	6.97721	0
37909	Y26D4A.12	0	NA	NA	NA	NA	NA	0	0	0	0	0
37910	Y26D4A.13	0	NA	NA	NA	NA	NA	0	0	0	0	0
37911	Y26D4A.17	0.898161	1.23997	1.71889	0.721379	0.470677	NA	1.5666	0	2.92421	0	0
37912	Y26D4A.21	0	NA	NA	NA	NA	NA	0	0	0	0	0
37913	Y26D4A.23	0	NA	NA	NA	NA	NA	0	0	0	0	0
37914	Y26D4A.24	0	NA	NA	NA	NA	NA	0	0	0	0	0
37915	Y26D4A.25	0	NA	NA	NA	NA	NA	0	0	0	0	0
37916	Y26D4A.3	0	NA	NA	NA	NA	NA	0	0	0	0	0
37917	Y26G10.4	2.97654	1.58297	1.73375	0.913034	0.361225	NA	14.8827	0	0	0	0
37918	Y26G10.5	0	NA	NA	NA	NA	NA	0	0	0	0	0
37919	Y26G10.6	0.637483	-1.36198	1.72058	-0.791582	0.428604	NA	0	0	0	0	3.18742
37920	Y26G10.7	0.212494	-0.54951	1.71165	-0.321041	0.748179	NA	0	0	0	0	1.06247
37921	Y27F2A.10	0	NA	NA	NA	NA	NA	0	0	0	0	0
37922	Y27F2A.11	1.81109	1.53843	1.73096	0.888772	0.374126	NA	0	2.23229	6.82315	0	0
37923	Y27F2A.6	0	NA	NA	NA	NA	NA	0	0	0	0	0
37924	Y27F2A.8	1.78281	1.5077	1.7271	0.872963	0.382683	NA	0	1.11614	7.79788	0	0
37925	Y27F2A.9	1.03514	-1.06867	1.75084	-0.610375	0.541613	NA	0	1.11614	0	0.872152	3.18742
37926	Y32B12A.4	0	NA	NA	NA	NA	NA	0	0	0	0	0
37927	Y32B12A.5	0	NA	NA	NA	NA	NA	0	0	0	0	0
37928	Y32B12B.8	0.697721	-1.43832	1.72157	-0.83547	0.403453	NA	0	0	0	3.48861	0
37929	Y32B12C.1	1.04658	-1.72148	1.72456	-0.99822	0.318173	NA	0	0	0	5.23291	0
37930	Y32B12C.3	7.60294	2.02284	1.76234	1.14782	NA	NA	0	0	38.0147	0	0
37931	Y32F6A.7	0	NA	NA	NA	NA	NA	0	0	0	0	0
37932	Y32F6B.5	0	NA	NA	NA	NA	NA	0	0	0	0	0
37933	Y32F6B.6	0	NA	NA	NA	NA	NA	0	0	0	0	0
37934	Y32F6B.7	0	NA	NA	NA	NA	NA	0	0	0	0	0
37935	Y32F6B.8	0	NA	NA	NA	NA	NA	0	0	0	0	0
37936	Y32G9A.10	0	NA	NA	NA	NA	NA	0	0	0	0	0
37937	Y32G9A.11	0	NA	NA	NA	NA	NA	0	0	0	0	0
37938	Y32G9A.12	0	NA	NA	NA	NA	NA	0	0	0	0	0
37939	Y32G9A.13	0	NA	NA	NA	NA	NA	0	0	0	0	0
37940	Y32G9A.15	0	NA	NA	NA	NA	NA	0	0	0	0	0
37941	Y32G9A.2	0	NA	NA	NA	NA	NA	0	0	0	0	0
37942	Y32G9A.3	0.17443	-0.54951	1.71165	-0.321041	0.748179	NA	0	0	0	0.872152	0
37943	Y32G9A.5	2.45552	1.55625	1.73151	0.89878	0.36877	NA	0	12.2776	0	0	0
37944	Y32H12A.9	0	NA	NA	NA	NA	NA	0	0	0	0	0
37945	Y34B4A.12	0	NA	NA	NA	NA	NA	0	0	0	0	0
37946	Y34B4A.13	0	NA	NA	NA	NA	NA	0	0	0	0	0
37947	Y34B4A.14	0	NA	NA	NA	NA	NA	0	0	0	0	0
37948	Y34B4A.15	0	NA	NA	NA	NA	NA	0	0	0	0	0
37949	Y34B4A.16	0	NA	NA	NA	NA	NA	0	0	0	0	0
37950	Y34B4A.17	0	NA	NA	NA	NA	NA	0	0	0	0	0
37951	Y34B4A.18	0	NA	NA	NA	NA	NA	0	0	0	0	0
37952	Y34B4A.5	2.31639	-1.64073	1.75553	-0.934602	0.349994	NA	0	1.11614	0	10.4658	0
37953	Y34F4.3	0	NA	NA	NA	NA	NA	0	0	0	0	0
37954	Y34F4.7	0	NA	NA	NA	NA	NA	0	0	0	0	0
37955	Y36E3A.2	0.599419	-1.32335	1.72004	-0.769372	0.441672	NA	0	0	0	0.872152	2.12494
37956	Y37A1B.330	0	NA	NA	NA	NA	NA	0	0	0	0	0
37957	Y37A1B.331	0	NA	NA	NA	NA	NA	0	0	0	0	0
37958	Y37A1B.332	0	NA	NA	NA	NA	NA	0	0	0	0	0
37959	Y37A1B.333	0	NA	NA	NA	NA	NA	0	0	0	0	0
37960	Y37A1B.334	0.31332	0.661303	1.7122	0.386229	0.699327	NA	1.5666	0	0	0	0
37961	Y37A1B.335	0	NA	NA	NA	NA	NA	0	0	0	0	0
37962	Y37A1B.336	0	NA	NA	NA	NA	NA	0	0	0	0	0
37963	Y37A1B.337	0	NA	NA	NA	NA	NA	0	0	0	0	0
37964	Y37A1B.4	0	NA	NA	NA	NA	NA	0	0	0	0	0
37965	Y37B11A.4	0	NA	NA	NA	NA	NA	0	0	0	0	0
37966	Y37B11A.5	0	NA	NA	NA	NA	NA	0	0	0	0	0
37967	Y37D8A.17	1.77657	0.269706	1.73567	0.15539	0.876514	NA	6.2664	0	0	2.61645	0
37968	Y37D8A.26	1.74803	2.12442	1.76719	1.20214	0.229307	NA	4.6998	1.11614	2.92421	0	0
37969	Y37D8A.28	0	NA	NA	NA	NA	NA	0	0	0	0	0
37970	Y37D8A.8	0.424989	-1.08161	1.71601	-0.630306	0.528494	NA	0	0	0	0	2.12494
37971	Y37E11AL.12	0.212494	-0.54951	1.71165	-0.321041	0.748179	NA	0	0	0	0	1.06247
37972	Y37E11AL.13	0	NA	NA	NA	NA	NA	0	0	0	0	0
37973	Y37E11AL.14	0	NA	NA	NA	NA	NA	0	0	0	0	0
37974	Y37E11AL.15	0	NA	NA	NA	NA	NA	0	0	0	0	0
37975	Y37E11AL.16	0	NA	NA	NA	NA	NA	0	0	0	0	0
37976	Y37E11AL.9	0	NA	NA	NA	NA	NA	0	0	0	0	0
37977	Y37E11AR.7	0.892915	1.22434	1.71875	0.712342	0.476253	NA	0	4.46458	0	0	0
37978	Y37E11AR.9	0	NA	NA	NA	NA	NA	0	0	0	0	0
37979	Y37E11B.12	0	NA	NA	NA	NA	NA	0	0	0	0	0
37980	Y37E11B.13	0	NA	NA	NA	NA	NA	0	0	0	0	0
37981	Y37E11B.14	0	NA	NA	NA	NA	NA	0	0	0	0	0
37982	Y37E11B.16	0	NA	NA	NA	NA	NA	0	0	0	0	0
37983	Y37E11C.3	0	NA	NA	NA	NA	NA	0	0	0	0	0
37984	Y37E3.19	0.424989	-1.08161	1.71601	-0.630306	0.528494	NA	0	0	0	0	2.12494
37985	Y37E3.20	0	NA	NA	NA	NA	NA	0	0	0	0	0
37986	Y37E3.21	0	NA	NA	NA	NA	NA	0	0	0	0	0
37987	Y37E3.22	0	NA	NA	NA	NA	NA	0	0	0	0	0
37988	Y37E3.23	0	NA	NA	NA	NA	NA	0	0	0	0	0
37989	Y37E3.25	0	NA	NA	NA	NA	NA	0	0	0	0	0
37990	Y37E3.26	0	NA	NA	NA	NA	NA	0	0	0	0	0
37991	Y37E3.27	0	NA	NA	NA	NA	NA	0	0	0	0	0
37992	Y37E3.28	0	NA	NA	NA	NA	NA	0	0	0	0	0
37993	Y37E3.29	0	NA	NA	NA	NA	NA	0	0	0	0	0
37994	Y37F4.11	0	NA	NA	NA	NA	NA	0	0	0	0	0
37995	Y37F4.12	0	NA	NA	NA	NA	NA	0	0	0	0	0
37996	Y37F4.13	0	NA	NA	NA	NA	NA	0	0	0	0	0
37997	Y37F4.15	0	NA	NA	NA	NA	NA	0	0	0	0	0
37998	Y37F4.2	2.66822	1.35921	1.67278	0.812543	0.41648	NA	1.5666	2.23229	7.79788	1.7443	0
37999	Y37F4.4	0	NA	NA	NA	NA	NA	0	0	0	0	0
38000	Y37H2A.10	0	NA	NA	NA	NA	NA	0	0	0	0	0
38001	Y37H2A.11	0	NA	NA	NA	NA	NA	0	0	0	0	0
38002	Y37H2A.17	0	NA	NA	NA	NA	NA	0	0	0	0	0
38003	Y37H2A.7	0.397659	-0.188663	1.71165	-0.110223	0.912233	NA	0	1.11614	0	0.872152	0
38004	Y37H2C.4	0	NA	NA	NA	NA	NA	0	0	0	0	0
38005	Y37H9A.2	1.55958	1.48453	1.72483	0.860683	0.389413	NA	0	0	7.79788	0	0
38006	Y37H9A.5	0.17443	-0.54951	1.71165	-0.321041	0.748179	NA	0	0	0	0.872152	0
38007	Y38A10A.10	0	NA	NA	NA	NA	NA	0	0	0	0	0
38008	Y38A10A.11	0.389894	0.742136	1.71274	0.433304	0.664794	NA	0	0	1.94947	0	0
38009	Y38A10A.8	0	NA	NA	NA	NA	NA	0	0	0	0	0
38010	Y38A10A.9	0	NA	NA	NA	NA	NA	0	0	0	0	0
38011	Y38C1AA.15	0	NA	NA	NA	NA	NA	0	0	0	0	0
38012	Y38C1AA.16	0	NA	NA	NA	NA	NA	0	0	0	0	0
38013	Y38C1AA.17	0	NA	NA	NA	NA	NA	0	0	0	0	0
38014	Y38C1AA.18	0	NA	NA	NA	NA	NA	0	0	0	0	0
38015	Y38C1AA.19	0.369377	-0.188663	1.71165	-0.110223	0.912233	NA	0	0	0.974736	0.872152	0
38016	Y38C1AA.6	2.96532	-2.26872	1.73259	-1.30944	0.190385	NA	0	0	0	14.8266	0
38017	Y38C1AA.9	2.94127	0.175373	1.67872	0.104468	0.916798	NA	6.2664	2.23229	0.974736	5.23291	0
38018	Y38C1AB.3	0.849977	-1.5641	1.72302	-0.907767	0.364001	NA	0	0	0	0	4.24989
38019	Y38C1AB.7	0.849977	-1.5641	1.72302	-0.907767	0.364001	NA	0	0	0	0	4.24989
38020	Y38C1AB.9	0	NA	NA	NA	NA	NA	0	0	0	0	0
38021	Y38C1BA.4	0	NA	NA	NA	NA	NA	0	0	0	0	0
38022	Y38C1BA.5	0	NA	NA	NA	NA	NA	0	0	0	0	0
38023	Y38C9B.3	0	NA	NA	NA	NA	NA	0	0	0	0	0
38024	Y38E10A.1	0	NA	NA	NA	NA	NA	0	0	0	0	0
38025	Y38E10A.2	2.20449	2.49849	1.75559	1.42316	0.154688	NA	3.9165	2.23229	4.87368	0	0
38026	Y38E10A.20	1.13491	1.36836	1.72096	0.795116	0.426546	NA	4.6998	0	0.974736	0	0
38027	Y38E10A.3	0.223229	0.352608	1.71165	0.206005	0.836787	NA	0	1.11614	0	0	0
38028	Y38E10A.30	0	NA	NA	NA	NA	NA	0	0	0	0	0
38029	Y38E10A.31	0	NA	NA	NA	NA	NA	0	0	0	0	0
38030	Y38E10A.32	0	NA	NA	NA	NA	NA	0	0	0	0	0
38031	Y38E10A.9	0.641405	1.02183	1.71652	0.595293	0.551648	NA	0	2.23229	0.974736	0	0
38032	Y38F1A.11	0	NA	NA	NA	NA	NA	0	0	0	0	0
38033	Y38F1A.12	0	NA	NA	NA	NA	NA	0	0	0	0	0
38034	Y38F1A.13	0.223229	0.352608	1.71165	0.206005	0.836787	NA	0	1.11614	0	0	0
38035	Y38F1A.7	0	NA	NA	NA	NA	NA	0	0	0	0	0
38036	Y38F2AL.10	0	NA	NA	NA	NA	NA	0	0	0	0	0
38037	Y38F2AL.11	0	NA	NA	NA	NA	NA	0	0	0	0	0
38038	Y38F2AL.12	0	NA	NA	NA	NA	NA	0	0	0	0	0
38039	Y38F2AL.8	0	NA	NA	NA	NA	NA	0	0	0	0	0
38040	Y38F2AL.9	0	NA	NA	NA	NA	NA	0	0	0	0	0
38041	Y38F2AR.10	1.19884	-1.80463	1.72547	-1.04588	0.295618	NA	0	0	0	1.7443	4.24989
38042	Y38F2AR.14	0	NA	NA	NA	NA	NA	0	0	0	0	0
38043	Y38F2AR.16	0	NA	NA	NA	NA	NA	0	0	0	0	0
38044	Y38F2AR.17	0	NA	NA	NA	NA	NA	0	0	0	0	0
38045	Y38F2AR.18	0	NA	NA	NA	NA	NA	0	0	0	0	0
38046	Y38F2AR.19	0	NA	NA	NA	NA	NA	0	0	0	0	0
38047	Y38H6A.1	0	NA	NA	NA	NA	NA	0	0	0	0	0
38048	Y38H6A.10	0	NA	NA	NA	NA	NA	0	0	0	0	0
38049	Y38H6A.3	0.669687	1.04537	1.71681	0.6089	0.542591	NA	0	3.34843	0	0	0
38050	Y38H6A.6	0	NA	NA	NA	NA	NA	0	0	0	0	0
38051	Y38H6A.7	0	NA	NA	NA	NA	NA	0	0	0	0	0
38052	Y38H6A.8	0	NA	NA	NA	NA	NA	0	0	0	0	0
38053	Y38H6A.9	0	NA	NA	NA	NA	NA	0	0	0	0	0
38054	Y38H6C.13	2.55559	1.59672	1.75612	0.909228	0.36323	NA	3.1332	0	8.77262	0.872152	0
38055	Y38H6C.15	1.4982	-1.22594	1.73185	-0.707875	0.479023	NA	0	1.11614	0	0	6.37483
38056	Y38H6C.18	0	NA	NA	NA	NA	NA	0	0	0	0	0
38057	Y38H6C.19	0	NA	NA	NA	NA	NA	0	0	0	0	0
38058	Y38H6C.26	0	NA	NA	NA	NA	NA	0	0	0	0	0
38059	Y38H6C.27	0	NA	NA	NA	NA	NA	0	0	0	0	0
38060	Y38H6C.4	0	NA	NA	NA	NA	NA	0	0	0	0	0
38061	Y38H8A.10	0	NA	NA	NA	NA	NA	0	0	0	0	0
38062	Y38H8A.11	0	NA	NA	NA	NA	NA	0	0	0	0	0
38063	Y38H8A.12	0	NA	NA	NA	NA	NA	0	0	0	0	0
38064	Y38H8A.2	0	NA	NA	NA	NA	NA	0	0	0	0	0
38065	Y38H8A.7	0.15666	0.352608	1.71165	0.206005	0.836787	NA	0.7833	0	0	0	0
38066	Y39A1A.10	0	NA	NA	NA	NA	NA	0	0	0	0	0
38067	Y39A1A.16	2.61645	-2.2392	1.73125	-1.2934	0.195872	NA	0	0	0	13.0823	0
38068	Y39A1A.17	0	NA	NA	NA	NA	NA	0	0	0	0	0
38069	Y39A1A.18	0.17443	-0.54951	1.71165	-0.321041	0.748179	NA	0	0	0	0.872152	0
38070	Y39A1A.2	0.961538	-0.094372	1.73772	-0.054308	0.95669	NA	1.5666	1.11614	0	0	2.12494
38071	Y39A1A.27	2.33638	2.44826	1.76182	1.38962	0.164644	NA	8.6163	1.11614	1.94947	0	0
38072	Y39A1A.28	0	NA	NA	NA	NA	NA	0	0	0	0	0
38073	Y39A1A.29	0	NA	NA	NA	NA	NA	0	0	0	0	0
38074	Y39A1A.30	0	NA	NA	NA	NA	NA	0	0	0	0	0
38075	Y39A1B.5	0	NA	NA	NA	NA	NA	0	0	0	0	0
38076	Y39A1B.6	0	NA	NA	NA	NA	NA	0	0	0	0	0
38077	Y39A1B.7	0	NA	NA	NA	NA	NA	0	0	0	0	0
38078	Y39A1B.8	0	NA	NA	NA	NA	NA	0	0	0	0	0
38079	Y39A1B.9	0	NA	NA	NA	NA	NA	0	0	0	0	0
38080	Y39A3A.8	0	NA	NA	NA	NA	NA	0	0	0	0	0
38081	Y39A3A.9	0	NA	NA	NA	NA	NA	0	0	0	0	0
38082	Y39A3B.1	0.892915	1.22434	1.71875	0.712342	0.476253	NA	0	4.46458	0	0	0
38083	Y39A3B.3	0	NA	NA	NA	NA	NA	0	0	0	0	0
38084	Y39A3B.6	0	NA	NA	NA	NA	NA	0	0	0	0	0
38085	Y39A3B.7	0.397659	-0.188663	1.71165	-0.110223	0.912233	NA	0	1.11614	0	0.872152	0
38086	Y39A3CL.10	0	NA	NA	NA	NA	NA	0	0	0	0	0
38087	Y39A3CL.11	0	NA	NA	NA	NA	NA	0	0	0	0	0
38088	Y39A3CL.12	0	NA	NA	NA	NA	NA	0	0	0	0	0
38089	Y39A3CL.13	0	NA	NA	NA	NA	NA	0	0	0	0	0
38090	Y39A3CL.14	0	NA	NA	NA	NA	NA	0	0	0	0	0
38091	Y39A3CL.15	0	NA	NA	NA	NA	NA	0	0	0	0	0
38092	Y39A3CL.3	3.0748	-0.0385826	1.7532	-0.022007	0.982442	NA	7.0497	0	1.94947	0	6.37483
38093	Y39A3CL.8	0	NA	NA	NA	NA	NA	0	0	0	0	0
38094	Y39A3CL.9	0	NA	NA	NA	NA	NA	0	0	0	0	0
38095	Y39A3CR.10	0	NA	NA	NA	NA	NA	0	0	0	0	0
38096	Y39A3CR.11	0	NA	NA	NA	NA	NA	0	0	0	0	0
38097	Y39A3CR.8	1.06247	-1.72232	1.72456	-0.998701	0.31794	NA	0	0	0	0	5.31236
38098	Y39B6A.32	0	NA	NA	NA	NA	NA	0	0	0	0	0
38099	Y39B6A.41	0	NA	NA	NA	NA	NA	0	0	0	0	0
38100	Y39B6A.42	3.07371	-0.641772	1.74827	-0.36709	0.713552	NA	6.2664	0	0	6.97721	2.12494
38101	Y39B6A.69	0	NA	NA	NA	NA	NA	0	0	0	0	0
38102	Y39B6A.70	0	NA	NA	NA	NA	NA	0	0	0	0	0
38103	Y39B6A.71	0	NA	NA	NA	NA	NA	0	0	0	0	0
38104	Y39B6A.72	0	NA	NA	NA	NA	NA	0	0	0	0	0
38105	Y39B6A.73	0	NA	NA	NA	NA	NA	0	0	0	0	0
38106	Y39B6A.74	0	NA	NA	NA	NA	NA	0	0	0	0	0
38107	Y39B6A.75	0	NA	NA	NA	NA	NA	0	0	0	0	0
38108	Y39B6A.76	0	NA	NA	NA	NA	NA	0	0	0	0	0
38109	Y39B6A.77	0	NA	NA	NA	NA	NA	0	0	0	0	0
38110	Y39B6A.78	0	NA	NA	NA	NA	NA	0	0	0	0	0
38111	Y39B6A.79	0	NA	NA	NA	NA	NA	0	0	0	0	0
38112	Y39B6A.80	0	NA	NA	NA	NA	NA	0	0	0	0	0
38113	Y39B6A.81	0	NA	NA	NA	NA	NA	0	0	0	0	0
38114	Y39B6A.82	0	NA	NA	NA	NA	NA	0	0	0	0	0
38115	Y39B6A.83	0	NA	NA	NA	NA	NA	0	0	0	0	0
38116	Y39B6A.84	0	NA	NA	NA	NA	NA	0	0	0	0	0
38117	Y39D8B.4	0	NA	NA	NA	NA	NA	0	0	0	0	0
38118	Y39D8B.5	0	NA	NA	NA	NA	NA	0	0	0	0	0
38119	Y39D8C.2	0	NA	NA	NA	NA	NA	0	0	0	0	0
38120	Y39E4A.1	0.620888	0.267738	1.71768	0.155872	0.876134	NA	0	2.23229	0	0.872152	0
38121	Y39E4B.13	0.95773	0.580882	1.72594	0.336559	0.736449	NA	3.9165	0	0	0.872152	0
38122	Y39E4B.17	0	NA	NA	NA	NA	NA	0	0	0	0	0
38123	Y39F10A.2	0	NA	NA	NA	NA	NA	0	0	0	0	0
38124	Y39F10A.3	0	NA	NA	NA	NA	NA	0	0	0	0	0
38125	Y39F10C.1	0	NA	NA	NA	NA	NA	0	0	0	0	0
38126	Y39F10C.2	0	NA	NA	NA	NA	NA	0	0	0	0	0
38127	Y39F10C.3	0	NA	NA	NA	NA	NA	0	0	0	0	0
38128	Y39G10AL.1	0.98909	-0.594809	1.74058	-0.34173	0.732554	NA	0.7833	0	0.974736	0	3.18742
38129	Y39G10AL.5	0	NA	NA	NA	NA	NA	0	0	0	0	0
38130	Y39G10AR.16	1.646	-2.07796	1.73816	-1.19549	0.231895	NA	0	0	0	6.10506	2.12494
38131	Y39G10AR.24	0	NA	NA	NA	NA	NA	0	0	0	0	0
38132	Y39G10AR.26	0	NA	NA	NA	NA	NA	0	0	0	0	0
38133	Y39G10AR.27	0	NA	NA	NA	NA	NA	0	0	0	0	0
38134	Y39G10AR.28	0	NA	NA	NA	NA	NA	0	0	0	0	0
38135	Y39G10AR.29	0	NA	NA	NA	NA	NA	0	0	0	0	0
38136	Y39G8B.10	1.40994	1.46815	1.72315	0.852013	0.394207	NA	7.0497	0	0	0	0
38137	Y39G8B.11	0	NA	NA	NA	NA	NA	0	0	0	0	0
38138	Y39G8B.7	3.1332	1.58912	1.73425	0.916316	0.359501	NA	15.666	0	0	0	0
38139	Y39G8C.10	0	NA	NA	NA	NA	NA	0	0	0	0	0
38140	Y39G8C.11	0	NA	NA	NA	NA	NA	0	0	0	0	0
38141	Y39G8C.12	0	NA	NA	NA	NA	NA	0	0	0	0	0
38142	Y39G8C.13	0	NA	NA	NA	NA	NA	0	0	0	0	0
38143	Y39G8C.5	0	NA	NA	NA	NA	NA	0	0	0	0	0
38144	Y39G8C.6	0	NA	NA	NA	NA	NA	0	0	0	0	0
38145	Y39G8C.7	0	NA	NA	NA	NA	NA	0	0	0	0	0
38146	Y39G8C.8	0	NA	NA	NA	NA	NA	0	0	0	0	0
38147	Y39G8C.9	0	NA	NA	NA	NA	NA	0	0	0	0	0
38148	Y39H10A.8	0	NA	NA	NA	NA	NA	0	0	0	0	0
38149	Y39H10B.3	1.87439	-2.19489	1.74341	-1.25897	0.208042	NA	0	0	0	0.872152	8.49977
38150	Y40A1A.1	0	NA	NA	NA	NA	NA	0	0	0	0	0
38151	Y40A1A.2	0	NA	NA	NA	NA	NA	0	0	0	0	0
38152	Y40A1A.3	0	NA	NA	NA	NA	NA	0	0	0	0	0
38153	Y40B10A.10	0	NA	NA	NA	NA	NA	0	0	0	0	0
38154	Y40B10A.4	0	NA	NA	NA	NA	NA	0	0	0	0	0
38155	Y40B10B.1	1.39544	-1.90597	1.7266	-1.10388	0.269645	NA	0	0	0	6.97721	0
38156	Y40B10B.3	0	NA	NA	NA	NA	NA	0	0	0	0	0
38157	Y40B1A.1	2.9375	1.03713	1.67008	0.621005	0.534597	NA	0.7833	4.46458	6.82315	2.61645	0
38158	Y40B1A.2	0	NA	NA	NA	NA	NA	0	0	0	0	0
38159	Y40B1A.5	0	NA	NA	NA	NA	NA	0	0	0	0	0
38160	Y40B1A.6	0	NA	NA	NA	NA	NA	0	0	0	0	0
38161	Y40B1B.10	0	NA	NA	NA	NA	NA	0	0	0	0	0
38162	Y40B1B.9	0	NA	NA	NA	NA	NA	0	0	0	0	0
38163	Y40C5A.15	0	NA	NA	NA	NA	NA	0	0	0	0	0
38164	Y40C5A.16	0	NA	NA	NA	NA	NA	0	0	0	0	0
38165	Y40C5A.17	0	NA	NA	NA	NA	NA	0	0	0	0	0
38166	Y40C5A.18	0	NA	NA	NA	NA	NA	0	0	0	0	0
38167	Y40C5A.19	0	NA	NA	NA	NA	NA	0	0	0	0	0
38168	Y40C5A.20	0	NA	NA	NA	NA	NA	0	0	0	0	0
38169	Y40C5A.21	0	NA	NA	NA	NA	NA	0	0	0	0	0
38170	Y40C5A.22	0	NA	NA	NA	NA	NA	0	0	0	0	0
38171	Y40C5A.23	0	NA	NA	NA	NA	NA	0	0	0	0	0
38172	Y40C7B.10	0	NA	NA	NA	NA	NA	0	0	0	0	0
38173	Y40C7B.5	0	NA	NA	NA	NA	NA	0	0	0	0	0
38174	Y40C7B.7	0	NA	NA	NA	NA	NA	0	0	0	0	0
38175	Y40C7B.8	0	NA	NA	NA	NA	NA	0	0	0	0	0
38176	Y40C7B.9	0	NA	NA	NA	NA	NA	0	0	0	0	0
38177	Y40H4A.3	0	NA	NA	NA	NA	NA	0	0	0	0	0
38178	Y40H7A.11	0	NA	NA	NA	NA	NA	0	0	0	0	0
38179	Y40H7A.2	1.69802	0.645661	1.75033	0.368879	0.712218	NA	0	5.58072	0.974736	0.872152	1.06247
38180	Y40H7A.3	13.8402	2.48512	1.76703	1.40638	NA	NA	0	69.2009	0	0	0
38181	Y40H7A.308	0	NA	NA	NA	NA	NA	0	0	0	0	0
38182	Y40H7A.309	0	NA	NA	NA	NA	NA	0	0	0	0	0
38183	Y40H7A.310	0	NA	NA	NA	NA	NA	0	0	0	0	0
38184	Y40H7A.4	21.5759	3.42659	1.67575	2.04481	NA	NA	0.7833	106.034	0	0	1.06247
38185	Y40H7A.9	0	NA	NA	NA	NA	NA	0	0	0	0	0
38186	Y41C4A.18	0.15666	0.352608	1.71165	0.206005	0.836787	NA	0.7833	0	0	0	0
38187	Y41C4A.21	0	NA	NA	NA	NA	NA	0	0	0	0	0
38188	Y41C4A.23	0	NA	NA	NA	NA	NA	0	0	0	0	0
38189	Y41C4A.24	0	NA	NA	NA	NA	NA	0	0	0	0	0
38190	Y41C4A.25	0	NA	NA	NA	NA	NA	0	0	0	0	0
38191	Y41C4A.26	0	NA	NA	NA	NA	NA	0	0	0	0	0
38192	Y41C4A.27	0	NA	NA	NA	NA	NA	0	0	0	0	0
38193	Y41C4A.28	0	NA	NA	NA	NA	NA	0	0	0	0	0
38194	Y41C4A.30	0	NA	NA	NA	NA	NA	0	0	0	0	0
38195	Y41D4B.15	2.23179	-0.720109	1.76445	-0.408121	0.683185	NA	0	2.23229	1.94947	6.97721	0
38196	Y41D4B.33	0.779788	1.14896	1.71799	0.668779	0.503636	NA	0	0	3.89894	0	0
38197	Y41D4B.34	1.14917	0.681407	1.72819	0.39429	0.693367	NA	0	0	4.87368	0.872152	0
38198	Y41D4B.35	0	NA	NA	NA	NA	NA	0	0	0	0	0
38199	Y41D4B.36	0	NA	NA	NA	NA	NA	0	0	0	0	0
38200	Y41D4B.6	1.87992	1.51816	1.72809	0.878516	0.379664	NA	9.3996	0	0	0	0
38201	Y41E3.13	0	NA	NA	NA	NA	NA	0	0	0	0	0
38202	Y41E3.19	1.72326	1.50382	1.72673	0.870904	0.383806	NA	8.6163	0	0	0	0
38203	Y41E3.458	0	NA	NA	NA	NA	NA	0	0	0	0	0
38204	Y41E3.459	0	NA	NA	NA	NA	NA	0	0	0	0	0
38205	Y41E3.460	0.194947	0.352608	1.71165	0.206005	0.836787	NA	0	0	0.974736	0	0
38206	Y41E3.461	0.741501	1.1207	1.71769	0.652446	0.514113	NA	0.7833	0	2.92421	0	0
38207	Y41E3.463	0	NA	NA	NA	NA	NA	0	0	0	0	0
38208	Y41E3.464	0	NA	NA	NA	NA	NA	0	0	0	0	0
38209	Y41E3.465	0	NA	NA	NA	NA	NA	0	0	0	0	0
38210	Y41G9A.13	0	NA	NA	NA	NA	NA	0	0	0	0	0
38211	Y41G9A.14	0	NA	NA	NA	NA	NA	0	0	0	0	0
38212	Y41G9A.15	0	NA	NA	NA	NA	NA	0	0	0	0	0
38213	Y41G9A.16	0	NA	NA	NA	NA	NA	0	0	0	0	0
38214	Y41G9A.6	0	NA	NA	NA	NA	NA	0	0	0	0	0
38215	Y42A5A.10	0	NA	NA	NA	NA	NA	0	0	0	0	0
38216	Y42A5A.11	0.17443	-0.54951	1.71165	-0.321041	0.748179	NA	0	0	0	0.872152	0
38217	Y42A5A.12	0	NA	NA	NA	NA	NA	0	0	0	0	0
38218	Y42A5A.5	1.8585	-2.27671	1.75265	-1.29901	0.19394	NA	0	0	0	6.10506	3.18742
38219	Y42A5A.8	0	NA	NA	NA	NA	NA	0	0	0	0	0
38220	Y42A5A.9	0	NA	NA	NA	NA	NA	0	0	0	0	0
38221	Y42G9A.8	0	NA	NA	NA	NA	NA	0	0	0	0	0
38222	Y42H9B.10	0	NA	NA	NA	NA	NA	0	0	0	0	0
38223	Y42H9B.5	0	NA	NA	NA	NA	NA	0	0	0	0	0
38224	Y42H9B.6	0	NA	NA	NA	NA	NA	0	0	0	0	0
38225	Y42H9B.7	0	NA	NA	NA	NA	NA	0	0	0	0	0
38226	Y42H9B.8	0	NA	NA	NA	NA	NA	0	0	0	0	0
38227	Y42H9B.9	0	NA	NA	NA	NA	NA	0	0	0	0	0
38228	Y43B11AL.1	2.51283	0.719383	1.75677	0.409492	0.682178	NA	5.4831	4.46458	0	2.61645	0
38229	Y43B11AR.7	0	NA	NA	NA	NA	NA	0	0	0	0	0
38230	Y43C5B.2	0.62664	1.02899	1.71661	0.59943	0.548886	NA	3.1332	0	0	0	0
38231	Y43D4A.1	0	NA	NA	NA	NA	NA	0	0	0	0	0
38232	Y43D4A.162	0	NA	NA	NA	NA	NA	0	0	0	0	0
38233	Y43D4A.2	0.17443	-0.54951	1.71165	-0.321041	0.748179	NA	0	0	0	0.872152	0
38234	Y43D4A.3	2.41247	1.86273	1.75786	1.05966	0.2893	NA	3.1332	8.92915	0	0	0
38235	Y43D4A.6	0	NA	NA	NA	NA	NA	0	0	0	0	0
38236	Y43E12A.4	0	NA	NA	NA	NA	NA	0	0	0	0	0
38237	Y43E12A.5	0	NA	NA	NA	NA	NA	0	0	0	0	0
38238	Y43E12A.6	0.584841	0.972619	1.71587	0.566836	0.570826	NA	0	0	2.92421	0	0
38239	Y43E12A.7	0	NA	NA	NA	NA	NA	0	0	0	0	0
38240	Y43F11A.1	2.09316	-2.1481	1.72926	-1.24221	0.21416	NA	0	0	0	10.4658	0
38241	Y43F11A.4	2.09316	-2.1481	1.72926	-1.24221	0.21416	NA	0	0	0	10.4658	0
38242	Y43F4A.4	0.974736	1.2867	1.71931	0.748383	0.454229	NA	0	0	4.87368	0	0
38243	Y43F4A.5	0	NA	NA	NA	NA	NA	0	0	0	0	0
38244	Y43F4A.6	0	NA	NA	NA	NA	NA	0	0	0	0	0
38245	Y43F4B.11	0	NA	NA	NA	NA	NA	0	0	0	0	0
38246	Y43F4B.12	0	NA	NA	NA	NA	NA	0	0	0	0	0
38247	Y43F8A.10	0	NA	NA	NA	NA	NA	0	0	0	0	0
38248	Y43F8A.7	0	NA	NA	NA	NA	NA	0	0	0	0	0
38249	Y43F8A.8	0	NA	NA	NA	NA	NA	0	0	0	0	0
38250	Y43F8A.9	0	NA	NA	NA	NA	NA	0	0	0	0	0
38251	Y43F8B.10	2.00731	1.33752	1.76507	0.757769	0.44859	NA	4.6998	4.46458	0	0.872152	0
38252	Y43F8B.12	0.974736	1.2867	1.71931	0.748383	0.454229	NA	0	0	4.87368	0	0
38253	Y43F8B.14	1.7931	-1.34244	1.73344	-0.774435	0.438674	NA	0	1.11614	0	7.84936	0
38254	Y43F8B.15	0.17443	-0.54951	1.71165	-0.321041	0.748179	NA	0	0	0	0.872152	0
38255	Y43F8B.17	0	NA	NA	NA	NA	NA	0	0	0	0	0
38256	Y43F8B.18	0	NA	NA	NA	NA	NA	0	0	0	0	0
38257	Y43F8B.19	0	NA	NA	NA	NA	NA	0	0	0	0	0
38258	Y43F8B.22	0	NA	NA	NA	NA	NA	0	0	0	0	0
38259	Y43F8B.23	0	NA	NA	NA	NA	NA	0	0	0	0	0
38260	Y43F8B.24	1.27105	0.744456	1.72951	0.430444	0.666873	NA	5.4831	0	0	0.872152	0
38261	Y43F8B.25	0	NA	NA	NA	NA	NA	0	0	0	0	0
38262	Y43F8B.26	0	NA	NA	NA	NA	NA	0	0	0	0	0
38263	Y43F8B.27	0	NA	NA	NA	NA	NA	0	0	0	0	0
38264	Y43F8B.28	0	NA	NA	NA	NA	NA	0	0	0	0	0
38265	Y43F8B.29	0	NA	NA	NA	NA	NA	0	0	0	0	0
38266	Y43F8B.7	0	NA	NA	NA	NA	NA	0	0	0	0	0
38267	Y43F8C.15	0	NA	NA	NA	NA	NA	0	0	0	0	0
38268	Y43F8C.16	1.11614	1.34939	1.72054	0.784283	0.432874	NA	0	5.58072	0	0	0
38269	Y43F8C.22	0.15666	0.352608	1.71165	0.206005	0.836787	NA	0.7833	0	0	0	0
38270	Y43F8C.23	1.09662	1.3534	1.72063	0.786573	0.431532	NA	5.4831	0	0	0	0
38271	Y43F8C.26	0	NA	NA	NA	NA	NA	0	0	0	0	0
38272	Y43F8C.27	0	NA	NA	NA	NA	NA	0	0	0	0	0
38273	Y43H11AL.5	0	NA	NA	NA	NA	NA	0	0	0	0	0
38274	Y43H11AL.6	0	NA	NA	NA	NA	NA	0	0	0	0	0
38275	Y43H11AL.7	0	NA	NA	NA	NA	NA	0	0	0	0	0
38276	Y43H11AL.8	0	NA	NA	NA	NA	NA	0	0	0	0	0
38277	Y44A6C.2	0.15666	0.352608	1.71165	0.206005	0.836787	NA	0.7833	0	0	0	0
38278	Y44A6C.3	0	NA	NA	NA	NA	NA	0	0	0	0	0
38279	Y44A6C.4	0	NA	NA	NA	NA	NA	0	0	0	0	0
38280	Y44A6D.1	0	NA	NA	NA	NA	NA	0	0	0	0	0
38281	Y45F10B.12	0	NA	NA	NA	NA	NA	0	0	0	0	0
38282	Y45F10B.3	1.06247	-1.72232	1.72456	-0.998701	0.31794	NA	0	0	0	0	5.31236
38283	Y45F10B.59	0	NA	NA	NA	NA	NA	0	0	0	0	0
38284	Y45F10B.8	0	NA	NA	NA	NA	NA	0	0	0	0	0
38285	Y45F10B.9	1.78583	1.50691	1.72703	0.872544	0.382912	NA	0	8.92915	0	0	0
38286	Y45F10C.6	0.223229	0.352608	1.71165	0.206005	0.836787	NA	0	1.11614	0	0	0
38287	Y45F10D.14	0	NA	NA	NA	NA	NA	0	0	0	0	0
38288	Y45F10D.16	0.348861	-0.967987	1.71366	-0.564864	0.572166	NA	0	0	0	1.7443	0
38289	Y45F10D.6	1.68406	-2.12943	1.74325	-1.22153	0.221886	NA	0	0	0	5.23291	3.18742
38290	Y45F3A.5	0	NA	NA	NA	NA	NA	0	0	0	0	0
38291	Y45G12C.11	0	NA	NA	NA	NA	NA	0	0	0	0	0
38292	Y45G12C.16	0	NA	NA	NA	NA	NA	0	0	0	0	0
38293	Y45G12C.3	0.17443	-0.54951	1.71165	-0.321041	0.748179	NA	0	0	0	0.872152	0
38294	Y45G12C.4	0	NA	NA	NA	NA	NA	0	0	0	0	0
38295	Y45G12C.6	0	NA	NA	NA	NA	NA	0	0	0	0	0
38296	Y45G5AM.10	0	NA	NA	NA	NA	NA	0	0	0	0	0
38297	Y45G5AM.11	0	NA	NA	NA	NA	NA	0	0	0	0	0
38298	Y45G5AM.4	0	NA	NA	NA	NA	NA	0	0	0	0	0
38299	Y45G5AM.5	2.43424	1.47302	1.76462	0.834749	0.403859	NA	10.1829	1.11614	0	0.872152	0
38300	Y46B2A.3	0	NA	NA	NA	NA	NA	0	0	0	0	0
38301	Y46C8AL.11	0	NA	NA	NA	NA	NA	0	0	0	0	0
38302	Y46D2A.3	1.75452	1.50515	1.72686	0.871611	0.38342	NA	0	0	8.77262	0	0
38303	Y46E12A.10	0	NA	NA	NA	NA	NA	0	0	0	0	0
38304	Y46E12A.11	0	NA	NA	NA	NA	NA	0	0	0	0	0
38305	Y46E12A.12	0	NA	NA	NA	NA	NA	0	0	0	0	0
38306	Y46E12A.2	0	NA	NA	NA	NA	NA	0	0	0	0	0
38307	Y46E12A.3	0	NA	NA	NA	NA	NA	0	0	0	0	0
38308	Y46E12A.5	0	NA	NA	NA	NA	NA	0	0	0	0	0
38309	Y46E12A.6	0	NA	NA	NA	NA	NA	0	0	0	0	0
38310	Y46E12A.7	0	NA	NA	NA	NA	NA	0	0	0	0	0
38311	Y46E12A.8	0	NA	NA	NA	NA	NA	0	0	0	0	0
38312	Y46E12A.9	0	NA	NA	NA	NA	NA	0	0	0	0	0
38313	Y46E12BL.11	0	NA	NA	NA	NA	NA	0	0	0	0	0
38314	Y46E12BL.5	0	NA	NA	NA	NA	NA	0	0	0	0	0
38315	Y46E12BL.6	0	NA	NA	NA	NA	NA	0	0	0	0	0
38316	Y46E12BL.7	0	NA	NA	NA	NA	NA	0	0	0	0	0
38317	Y46E12BL.9	0.31332	0.661303	1.7122	0.386229	0.699327	NA	1.5666	0	0	0	0
38318	Y46E12BM.1	0	NA	NA	NA	NA	NA	0	0	0	0	0
38319	Y46E12BR.1	0	NA	NA	NA	NA	NA	0	0	0	0	0
38320	Y46E12BR.2	0	NA	NA	NA	NA	NA	0	0	0	0	0
38321	Y46G5A.22	0	NA	NA	NA	NA	NA	0	0	0	0	0
38322	Y46G5A.23	0	NA	NA	NA	NA	NA	0	0	0	0	0
38323	Y46G5A.28	0	NA	NA	NA	NA	NA	0	0	0	0	0
38324	Y46G5A.34	2.69575	-0.829577	1.75536	-0.472596	0.636501	NA	3.9165	0	0	0	9.56225
38325	Y46G5A.38	1.5626	1.48339	1.72472	0.860077	0.389746	NA	0	7.81301	0	0	0
38326	Y46G5A.39	0	NA	NA	NA	NA	NA	0	0	0	0	0
38327	Y46G5A.40	0	NA	NA	NA	NA	NA	0	0	0	0	0
38328	Y46G5A.45	0	NA	NA	NA	NA	NA	0	0	0	0	0
38329	Y46G5A.46	0	NA	NA	NA	NA	NA	0	0	0	0	0
38330	Y46H3A.5	2.37094	-0.89279	1.75023	-0.510099	0.609982	NA	3.1332	0	0	8.72152	0
38331	Y46H3C.4	0	NA	NA	NA	NA	NA	0	0	0	0	0
38332	Y46H3C.6	0	NA	NA	NA	NA	NA	0	0	0	0	0
38333	Y46H3C.7	0.48775	0.0936302	1.7144	0.0546141	0.956446	NA	1.5666	0	0	0.872152	0
38334	Y46H3D.1	0	NA	NA	NA	NA	NA	0	0	0	0	0
38335	Y46H3D.8	0	NA	NA	NA	NA	NA	0	0	0	0	0
38336	Y46H3D.9	0	NA	NA	NA	NA	NA	0	0	0	0	0
38337	Y47C4A.1	0	NA	NA	NA	NA	NA	0	0	0	0	0
38338	Y47C4A.3	0	NA	NA	NA	NA	NA	0	0	0	0	0
38339	Y47D3A.20	0.581872	-0.582046	1.71892	-0.338611	0.734903	NA	0	0	0.974736	0.872152	1.06247
38340	Y47D3A.33	0	NA	NA	NA	NA	NA	0	0	0	0	0
38341	Y47D3A.35	0	NA	NA	NA	NA	NA	0	0	0	0	0
38342	Y47D3A.5	0.872152	-1.59357	1.72333	-0.9247	0.355122	NA	0	0	0	4.36076	0
38343	Y47D3B.13	0	NA	NA	NA	NA	NA	0	0	0	0	0
38344	Y47D3B.14	0	NA	NA	NA	NA	NA	0	0	0	0	0
38345	Y47D3B.15	0	NA	NA	NA	NA	NA	0	0	0	0	0
38346	Y47D3B.16	0	NA	NA	NA	NA	NA	0	0	0	0	0
38347	Y47D3B.17	0	NA	NA	NA	NA	NA	0	0	0	0	0
38348	Y47D3B.18	0	NA	NA	NA	NA	NA	0	0	0	0	0
38349	Y47D3B.19	0	NA	NA	NA	NA	NA	0	0	0	0	0
38350	Y47D3B.20	0	NA	NA	NA	NA	NA	0	0	0	0	0
38351	Y47D3B.21	0	NA	NA	NA	NA	NA	0	0	0	0	0
38352	Y47D3B.22	0	NA	NA	NA	NA	NA	0	0	0	0	0
38353	Y47D3B.23	0	NA	NA	NA	NA	NA	0	0	0	0	0
38354	Y47D3B.24	0	NA	NA	NA	NA	NA	0	0	0	0	0
38355	Y47D3B.25	0.31332	0.661303	1.7122	0.386229	0.699327	NA	1.5666	0	0	0	0
38356	Y47D7A.17	0	NA	NA	NA	NA	NA	0	0	0	0	0
38357	Y47D7A.18	0	NA	NA	NA	NA	NA	0	0	0	0	0
38358	Y47D7A.3	0	NA	NA	NA	NA	NA	0	0	0	0	0
38359	Y47D7A.9	0.348861	-0.967987	1.71366	-0.564864	0.572166	NA	0	0	0	1.7443	0
38360	Y47D9A.3	0	NA	NA	NA	NA	NA	0	0	0	0	0
38361	Y47D9A.4	0	NA	NA	NA	NA	NA	0	0	0	0	0
38362	Y47D9A.5	1.78583	1.50691	1.72703	0.872544	0.382912	NA	0	8.92915	0	0	0
38363	Y47G6A.30	0.15666	0.352608	1.71165	0.206005	0.836787	NA	0.7833	0	0	0	0
38364	Y47G6A.32	3.03733	2.10724	1.76614	1.19314	0.232816	NA	0	4.46458	10.7221	0	0
38365	Y47G6A.34	0	NA	NA	NA	NA	NA	0	0	0	0	0
38366	Y47G6A.36	3.26975	0.0451727	1.74733	0.0258524	0.979375	NA	7.0497	0	2.92421	0	6.37483
38367	Y47G6A.37	0	NA	NA	NA	NA	NA	0	0	0	0	0
38368	Y47G6A.38	0	NA	NA	NA	NA	NA	0	0	0	0	0
38369	Y47H10A.2	0	NA	NA	NA	NA	NA	0	0	0	0	0
38370	Y47H9A.1	2.31639	-1.64073	1.75553	-0.934602	0.349994	NA	0	1.11614	0	10.4658	0
38371	Y47H9A.2	0	NA	NA	NA	NA	NA	0	0	0	0	0
38372	Y47H9A.3	0	NA	NA	NA	NA	NA	0	0	0	0	0
38373	Y47H9A.4	0.194947	0.352608	1.71165	0.206005	0.836787	NA	0	0	0.974736	0	0
38374	Y47H9A.5	0	NA	NA	NA	NA	NA	0	0	0	0	0
38375	Y47H9C.12	0	NA	NA	NA	NA	NA	0	0	0	0	0
38376	Y47H9C.15	0	NA	NA	NA	NA	NA	0	0	0	0	0
38377	Y47H9C.16	0	NA	NA	NA	NA	NA	0	0	0	0	0
38378	Y47H9C.17	0	NA	NA	NA	NA	NA	0	0	0	0	0
38379	Y47H9C.19	0	NA	NA	NA	NA	NA	0	0	0	0	0
38380	Y47H9C.20	0	NA	NA	NA	NA	NA	0	0	0	0	0
38381	Y48A6B.14	0	NA	NA	NA	NA	NA	0	0	0	0	0
38382	Y48A6B.15	0	NA	NA	NA	NA	NA	0	0	0	0	0
38383	Y48A6B.16	0	NA	NA	NA	NA	NA	0	0	0	0	0
38384	Y48A6B.17	0	NA	NA	NA	NA	NA	0	0	0	0	0
38385	Y48A6B.18	0	NA	NA	NA	NA	NA	0	0	0	0	0
38386	Y48A6C.10	0	NA	NA	NA	NA	NA	0	0	0	0	0
38387	Y48A6C.6	0	NA	NA	NA	NA	NA	0	0	0	0	0
38388	Y48A6C.8	1.87641	1.62724	1.74076	0.934789	0.349897	NA	5.4831	0	3.89894	0	0
38389	Y48B6A.10	2.48304	1.8618	1.75766	1.05925	0.289485	NA	10.1829	2.23229	0	0	0
38390	Y48B6A.17	0	NA	NA	NA	NA	NA	0	0	0	0	0
38391	Y48B6A.18	0.194947	0.352608	1.71165	0.206005	0.836787	NA	0	0	0.974736	0	0
38392	Y48B6A.19	0	NA	NA	NA	NA	NA	0	0	0	0	0
38393	Y48B6A.21	0	NA	NA	NA	NA	NA	0	0	0	0	0
38394	Y48B6A.23	0	NA	NA	NA	NA	NA	0	0	0	0	0
38395	Y48B6A.25	0	NA	NA	NA	NA	NA	0	0	0	0	0
38396	Y48C3A.1	0	NA	NA	NA	NA	NA	0	0	0	0	0
38397	Y48C3A.24	0.194947	0.352608	1.71165	0.206005	0.836787	NA	0	0	0.974736	0	0
38398	Y48C3A.25	0	NA	NA	NA	NA	NA	0	0	0	0	0
38399	Y48D7A.1	0	NA	NA	NA	NA	NA	0	0	0	0	0
38400	Y48G10A.9	1.77558	1.09968	1.76722	0.622266	0.533767	NA	3.9165	0	3.89894	0	1.06247
38401	Y48G1BM.7	0	NA	NA	NA	NA	NA	0	0	0	0	0
38402	Y48G1C.5	0	NA	NA	NA	NA	NA	0	0	0	0	0
38403	Y48G8AL.17	0	NA	NA	NA	NA	NA	0	0	0	0	0
38404	Y48G8AL.18	0	NA	NA	NA	NA	NA	0	0	0	0	0
38405	Y48G8AR.3	0	NA	NA	NA	NA	NA	0	0	0	0	0
38406	Y48G8AR.4	0	NA	NA	NA	NA	NA	0	0	0	0	0
38407	Y48G8AR.5	0	NA	NA	NA	NA	NA	0	0	0	0	0
38408	Y48G8AR.6	0	NA	NA	NA	NA	NA	0	0	0	0	0
38409	Y48G8AR.7	0.974736	1.2867	1.71931	0.748383	0.454229	NA	0	0	4.87368	0	0
38410	Y48G9A.12	0	NA	NA	NA	NA	NA	0	0	0	0	0
38411	Y48G9A.17	0	NA	NA	NA	NA	NA	0	0	0	0	0
38412	Y48G9A.18	0	NA	NA	NA	NA	NA	0	0	0	0	0
38413	Y48G9A.6	2.14442	1.53733	1.72985	0.888707	0.374161	NA	0	0	10.7221	0	0
38414	Y48G9A.7	0	NA	NA	NA	NA	NA	0	0	0	0	0
38415	Y49A3A.6	0	NA	NA	NA	NA	NA	0	0	0	0	0
38416	Y49E10.25	0.62664	1.02899	1.71661	0.59943	0.548886	NA	3.1332	0	0	0	0
38417	Y49E10.27	0	NA	NA	NA	NA	NA	0	0	0	0	0
38418	Y49E10.30	0	NA	NA	NA	NA	NA	0	0	0	0	0
38419	Y49E10.31	0	NA	NA	NA	NA	NA	0	0	0	0	0
38420	Y49E10.32	0	NA	NA	NA	NA	NA	0	0	0	0	0
38421	Y49E10.36	1.32634	1.43735	1.72238	0.834514	0.403991	NA	0.7833	0	5.84841	0	0
38422	Y49F6A.5	0	NA	NA	NA	NA	NA	0	0	0	0	0
38423	Y49F6A.7	0	NA	NA	NA	NA	NA	0	0	0	0	0
38424	Y49F6A.8	0	NA	NA	NA	NA	NA	0	0	0	0	0
38425	Y49F6B.13	0	NA	NA	NA	NA	NA	0	0	0	0	0
38426	Y49F6B.14	0	NA	NA	NA	NA	NA	0	0	0	0	0
38427	Y49F6B.15	0	NA	NA	NA	NA	NA	0	0	0	0	0
38428	Y49F6B.16	0	NA	NA	NA	NA	NA	0	0	0	0	0
38429	Y49F6B.17	0	NA	NA	NA	NA	NA	0	0	0	0	0
38430	Y49F6B.6	0.424989	-1.08161	1.71601	-0.630306	0.528494	NA	0	0	0	0	2.12494
38431	Y49F6C.2	0	NA	NA	NA	NA	NA	0	0	0	0	0
38432	Y49F6C.6	0	NA	NA	NA	NA	NA	0	0	0	0	0
38433	Y49F6C.7	0	NA	NA	NA	NA	NA	0	0	0	0	0
38434	Y49F6C.8	3.05733	-3.11529	1.76412	-1.76591	0.0774106	NA	0	0	0	7.84936	7.4373
38435	Y49G5B.2	0	NA	NA	NA	NA	NA	0	0	0	0	0
38436	Y49G5B.3	0	NA	NA	NA	NA	NA	0	0	0	0	0
38437	Y49G5B.4	0.389894	0.742136	1.71274	0.433304	0.664794	NA	0	0	1.94947	0	0
38438	Y49G5B.5	0	NA	NA	NA	NA	NA	0	0	0	0	0
38439	Y49G5B.6	0	NA	NA	NA	NA	NA	0	0	0	0	0
38440	Y4C6A.4	1.62383	-2.04596	1.73522	-1.17907	0.238368	NA	0	0	0	1.7443	6.37483
38441	Y4C6B.100	0	NA	NA	NA	NA	NA	0	0	0	0	0
38442	Y4C6B.98	0	NA	NA	NA	NA	NA	0	0	0	0	0
38443	Y4C6B.99	0	NA	NA	NA	NA	NA	0	0	0	0	0
38444	Y50D4A.10	0.17443	-0.54951	1.71165	-0.321041	0.748179	NA	0	0	0	0.872152	0
38445	Y50D4A.3	0	NA	NA	NA	NA	NA	0	0	0	0	0
38446	Y50D4A.5	0	NA	NA	NA	NA	NA	0	0	0	0	0
38447	Y50D4A.6	0	NA	NA	NA	NA	NA	0	0	0	0	0
38448	Y50D4A.7	0	NA	NA	NA	NA	NA	0	0	0	0	0
38449	Y50D4A.8	0	NA	NA	NA	NA	NA	0	0	0	0	0
38450	Y50D4B.1	0	NA	NA	NA	NA	NA	0	0	0	0	0
38451	Y50D4B.7	2.52433	1.15114	1.74944	0.658003	0.510536	NA	11.7495	0	0	0.872152	0
38452	Y50D4C.11	0	NA	NA	NA	NA	NA	0	0	0	0	0
38453	Y50D4C.2	2.11393	-0.436871	1.73747	-0.25144	0.801474	NA	0	4.46458	0	6.10506	0
38454	Y50D7A.11	1.96935	-0.375701	1.70859	-0.219889	0.825957	NA	1.5666	3.34843	0	1.7443	3.18742
38455	Y50D7A.12	1.6405	0.0355474	1.76603	0.0201284	0.983941	NA	0	1.11614	3.89894	0	3.18742
38456	Y50D7A.13	0.836352	1.18757	1.71839	0.691093	0.489507	NA	0	2.23229	1.94947	0	0
38457	Y50D7A.14	0	NA	NA	NA	NA	NA	0	0	0	0	0
38458	Y50D7A.16	0	NA	NA	NA	NA	NA	0	0	0	0	0
38459	Y50D7A.17	0	NA	NA	NA	NA	NA	0	0	0	0	0
38460	Y50D7A.18	0	NA	NA	NA	NA	NA	0	0	0	0	0
38461	Y50E8A.10	2.94759	-2.41267	1.74253	-1.38458	0.16618	NA	0	1.11614	0	0.872152	12.7497
38462	Y50E8A.11	0	NA	NA	NA	NA	NA	0	0	0	0	0
38463	Y50E8A.12	2.58966	-0.0144275	1.75894	-0.00820239	0.993456	NA	5.4831	2.23229	0	5.23291	0
38464	Y50E8A.2	2.93686	-2.84543	1.76696	-1.61036	0.10732	NA	0	0	0	0.872152	13.8121
38465	Y50E8A.20	0	NA	NA	NA	NA	NA	0	0	0	0	0
38466	Y50E8A.21	0	NA	NA	NA	NA	NA	0	0	0	0	0
38467	Y50E8A.6	0	NA	NA	NA	NA	NA	0	0	0	0	0
38468	Y50F7A.2	0	NA	NA	NA	NA	NA	0	0	0	0	0
38469	Y51A2A.12	0	NA	NA	NA	NA	NA	0	0	0	0	0
38470	Y51A2A.16	0	NA	NA	NA	NA	NA	0	0	0	0	0
38471	Y51A2A.5	0	NA	NA	NA	NA	NA	0	0	0	0	0
38472	Y51A2A.6	0	NA	NA	NA	NA	NA	0	0	0	0	0
38473	Y51A2B.12	0	NA	NA	NA	NA	NA	0	0	0	0	0
38474	Y51A2B.13	0	NA	NA	NA	NA	NA	0	0	0	0	0
38475	Y51A2B.14	0	NA	NA	NA	NA	NA	0	0	0	0	0
38476	Y51A2B.15	0	NA	NA	NA	NA	NA	0	0	0	0	0
38477	Y51A2B.16	0	NA	NA	NA	NA	NA	0	0	0	0	0
38478	Y51A2B.5	2.97492	-2.26812	1.73256	-1.30911	0.190495	NA	0	0	0	0	14.8746
38479	Y51A2B.6	0.637483	-1.36198	1.72058	-0.791582	0.428604	NA	0	0	0	0	3.18742
38480	Y51A2B.9	0	NA	NA	NA	NA	NA	0	0	0	0	0
38481	Y51A2D.1	0	NA	NA	NA	NA	NA	0	0	0	0	0
38482	Y51A2D.25	0	NA	NA	NA	NA	NA	0	0	0	0	0
38483	Y51A2D.26	0	NA	NA	NA	NA	NA	0	0	0	0	0
38484	Y51A2D.27	0	NA	NA	NA	NA	NA	0	0	0	0	0
38485	Y51A2D.28	0	NA	NA	NA	NA	NA	0	0	0	0	0
38486	Y51A2D.29	0	NA	NA	NA	NA	NA	0	0	0	0	0
38487	Y51A2D.31	0	NA	NA	NA	NA	NA	0	0	0	0	0
38488	Y51A2D.34	0	NA	NA	NA	NA	NA	0	0	0	0	0
38489	Y51A2D.36	0	NA	NA	NA	NA	NA	0	0	0	0	0
38490	Y51A2D.37	0	NA	NA	NA	NA	NA	0	0	0	0	0
38491	Y51A2D.38	0	NA	NA	NA	NA	NA	0	0	0	0	0
38492	Y51A2D.40	0	NA	NA	NA	NA	NA	0	0	0	0	0
38493	Y51B9A.12	0	NA	NA	NA	NA	NA	0	0	0	0	0
38494	Y51B9A.13	0	NA	NA	NA	NA	NA	0	0	0	0	0
38495	Y51B9A.14	0	NA	NA	NA	NA	NA	0	0	0	0	0
38496	Y51B9A.5	0.849977	-1.5641	1.72302	-0.907767	0.364001	NA	0	0	0	0	4.24989
38497	Y51B9A.7	0	NA	NA	NA	NA	NA	0	0	0	0	0
38498	Y51B9A.8	0.348861	-0.967987	1.71366	-0.564864	0.572166	NA	0	0	0	1.7443	0
38499	Y51B9A.9	1.73703	0.898096	1.73248	0.518388	0.604188	NA	0	7.81301	0	0.872152	0
38500	Y51F10.12	0	NA	NA	NA	NA	NA	0	0	0	0	0
38501	Y51F10.15	0	NA	NA	NA	NA	NA	0	0	0	0	0
38502	Y51H4A.2	0.731496	1.11237	1.71759	0.647633	0.517222	NA	1.5666	1.11614	0.974736	0	0
38503	Y51H4A.21	0	NA	NA	NA	NA	NA	0	0	0	0	0
38504	Y51H4A.22	0	NA	NA	NA	NA	NA	0	0	0	0	0
38505	Y51H4A.23	0	NA	NA	NA	NA	NA	0	0	0	0	0
38506	Y51H4A.6	0	NA	NA	NA	NA	NA	0	0	0	0	0
38507	Y51H4A.935	0.212494	-0.54951	1.71165	-0.321041	0.748179	NA	0	0	0	0	1.06247
38508	Y51H4A.936	0	NA	NA	NA	NA	NA	0	0	0	0	0
38509	Y51H4A.937	0	NA	NA	NA	NA	NA	0	0	0	0	0
38510	Y51H4A.938	0.369154	-0.188663	1.71165	-0.110223	0.912233	NA	0.7833	0	0	0	1.06247
38511	Y51H4A.939	0	NA	NA	NA	NA	NA	0	0	0	0	0
38512	Y51H4A.940	0	NA	NA	NA	NA	NA	0	0	0	0	0
38513	Y51H4A.941	0	NA	NA	NA	NA	NA	0	0	0	0	0
38514	Y51H7BM.2	0	NA	NA	NA	NA	NA	0	0	0	0	0
38515	Y51H7BR.10	0	NA	NA	NA	NA	NA	0	0	0	0	0
38516	Y51H7BR.11	0	NA	NA	NA	NA	NA	0	0	0	0	0
38517	Y51H7BR.8	2.6482	1.40064	1.64309	0.852444	0.393968	NA	3.1332	4.46458	3.89894	1.7443	0
38518	Y51H7BR.9	0	NA	NA	NA	NA	NA	0	0	0	0	0
38519	Y51H7C.12	0	NA	NA	NA	NA	NA	0	0	0	0	0
38520	Y51H7C.15	0	NA	NA	NA	NA	NA	0	0	0	0	0
38521	Y51H7C.16	0	NA	NA	NA	NA	NA	0	0	0	0	0
38522	Y51H7C.17	0	NA	NA	NA	NA	NA	0	0	0	0	0
38523	Y51H7C.18	0	NA	NA	NA	NA	NA	0	0	0	0	0
38524	Y51H7C.19	0	NA	NA	NA	NA	NA	0	0	0	0	0
38525	Y51H7C.20	0	NA	NA	NA	NA	NA	0	0	0	0	0
38526	Y51H7C.21	0	NA	NA	NA	NA	NA	0	0	0	0	0
38527	Y51H7C.22	0	NA	NA	NA	NA	NA	0	0	0	0	0
38528	Y51H7C.23	0	NA	NA	NA	NA	NA	0	0	0	0	0
38529	Y51H7C.24	0	NA	NA	NA	NA	NA	0	0	0	0	0
38530	Y51H7C.25	0	NA	NA	NA	NA	NA	0	0	0	0	0
38531	Y51H7C.26	0	NA	NA	NA	NA	NA	0	0	0	0	0
38532	Y51H7C.27	0	NA	NA	NA	NA	NA	0	0	0	0	0
38533	Y51H7C.29	0	NA	NA	NA	NA	NA	0	0	0	0	0
38534	Y51H7C.30	0	NA	NA	NA	NA	NA	0	0	0	0	0
38535	Y51H7C.31	0	NA	NA	NA	NA	NA	0	0	0	0	0
38536	Y51H7C.32	0	NA	NA	NA	NA	NA	0	0	0	0	0
38537	Y51H7C.33	0	NA	NA	NA	NA	NA	0	0	0	0	0
38538	Y51H7C.34	0	NA	NA	NA	NA	NA	0	0	0	0	0
38539	Y51H7C.35	0	NA	NA	NA	NA	NA	0	0	0	0	0
38540	Y51H7C.36	0	NA	NA	NA	NA	NA	0	0	0	0	0
38541	Y51H7C.37	0	NA	NA	NA	NA	NA	0	0	0	0	0
38542	Y51H7C.38	0	NA	NA	NA	NA	NA	0	0	0	0	0
38543	Y51H7C.39	0	NA	NA	NA	NA	NA	0	0	0	0	0
38544	Y51H7C.8	1.27497	-1.84144	1.7259	-1.06695	0.285995	NA	0	0	0	0	6.37483
38545	Y51H7D.1	0	NA	NA	NA	NA	NA	0	0	0	0	0
38546	Y51H7D.2	0	NA	NA	NA	NA	NA	0	0	0	0	0
38547	Y52B11A.18	0.348861	-0.967987	1.71366	-0.564864	0.572166	NA	0	0	0	1.7443	0
38548	Y52B11A.19	0	NA	NA	NA	NA	NA	0	0	0	0	0
38549	Y52B11B.1	1.40419	0.963176	1.76479	0.545774	0.585221	NA	3.9165	2.23229	0	0.872152	0
38550	Y52D3.2	0	NA	NA	NA	NA	NA	0	0	0	0	0
38551	Y52D5A.2	0	NA	NA	NA	NA	NA	0	0	0	0	0
38552	Y52E8A.1	0	NA	NA	NA	NA	NA	0	0	0	0	0
38553	Y53C10A.10	2.2816	-1.76514	1.75239	-1.00728	0.313802	NA	0.7833	0	0	0	10.6247
38554	Y53C10A.15	2.56067	-1.74618	1.76002	-0.992137	0.321131	NA	0	1.11614	0	0	11.6872
38555	Y53C10A.16	0	NA	NA	NA	NA	NA	0	0	0	0	0
38556	Y53C10A.17	0	NA	NA	NA	NA	NA	0	0	0	0	0
38557	Y53C10A.18	0	NA	NA	NA	NA	NA	0	0	0	0	0
38558	Y53C10A.2	0.212494	-0.54951	1.71165	-0.321041	0.748179	NA	0	0	0	0	1.06247
38559	Y53C10A.20	0	NA	NA	NA	NA	NA	0	0	0	0	0
38560	Y53C10A.21	0	NA	NA	NA	NA	NA	0	0	0	0	0
38561	Y53C10A.23	0	NA	NA	NA	NA	NA	0	0	0	0	0
38562	Y53C12A.11	1.49304	-0.751742	1.73397	-0.433539	0.664623	NA	0	2.23229	0	5.23291	0
38563	Y53C12A.12	0	NA	NA	NA	NA	NA	0	0	0	0	0
38564	Y53C12A.6	0	NA	NA	NA	NA	NA	0	0	0	0	0
38565	Y53C12A.7	2.14964	-1.71525	1.75573	-0.97694	0.328599	NA	1.5666	0	0	1.7443	7.4373
38566	Y53C12A.8	0	NA	NA	NA	NA	NA	0	0	0	0	0
38567	Y53C12B.8	0	NA	NA	NA	NA	NA	0	0	0	0	0
38568	Y53C12B.9	0	NA	NA	NA	NA	NA	0	0	0	0	0
38569	Y53F4A.2	1.34411	0.769008	1.73001	0.444511	0.656673	NA	0	0	5.84841	0.872152	0
38570	Y53F4A.4	0	NA	NA	NA	NA	NA	0	0	0	0	0
38571	Y53F4A.5	0	NA	NA	NA	NA	NA	0	0	0	0	0
38572	Y53F4B.10	0	NA	NA	NA	NA	NA	0	0	0	0	0
38573	Y53F4B.11	0.523291	-1.24066	1.71879	-0.72182	0.470405	NA	0	0	0	2.61645	0
38574	Y53F4B.16	0	NA	NA	NA	NA	NA	0	0	0	0	0
38575	Y53F4B.17	0	NA	NA	NA	NA	NA	0	0	0	0	0
38576	Y53F4B.24	2.86325	-1.64293	1.7638	-0.931472	0.35161	NA	1.5666	0	0	0	12.7497
38577	Y53F4B.43	0	NA	NA	NA	NA	NA	0	0	0	0	0
38578	Y53F4B.47	0	NA	NA	NA	NA	NA	0	0	0	0	0
38579	Y53F4B.48	0	NA	NA	NA	NA	NA	0	0	0	0	0
38580	Y53F4B.5	0	NA	NA	NA	NA	NA	0	0	0	0	0
38581	Y53F4B.52	0	NA	NA	NA	NA	NA	0	0	0	0	0
38582	Y53F4B.54	0	NA	NA	NA	NA	NA	0	0	0	0	0
38583	Y53F4B.55	0	NA	NA	NA	NA	NA	0	0	0	0	0
38584	Y53F4B.56	0	NA	NA	NA	NA	NA	0	0	0	0	0
38585	Y53F4B.58	0	NA	NA	NA	NA	NA	0	0	0	0	0
38586	Y53F4B.59	0	NA	NA	NA	NA	NA	0	0	0	0	0
38587	Y53F4B.60	0	NA	NA	NA	NA	NA	0	0	0	0	0
38588	Y53F4B.61	0	NA	NA	NA	NA	NA	0	0	0	0	0
38589	Y53F4B.62	1.78583	1.50691	1.72703	0.872544	0.382912	NA	0	8.92915	0	0	0
38590	Y53G8AL.3	3.14295	1.59511	1.63379	0.976324	0.328904	NA	1.5666	5.58072	6.82315	1.7443	0
38591	Y53G8AL.4	0.351607	0.691649	1.71238	0.403911	0.686279	NA	0.7833	0	0.974736	0	0
38592	Y53G8AM.2	0	NA	NA	NA	NA	NA	0	0	0	0	0
38593	Y53G8AM.5	1.27497	-1.84144	1.7259	-1.06695	0.285995	NA	0	0	0	0	6.37483
38594	Y53G8AM.6	0	NA	NA	NA	NA	NA	0	0	0	0	0
38595	Y53G8AR.1	1.55958	1.48453	1.72483	0.860683	0.389413	NA	0	0	7.79788	0	0
38596	Y53G8AR.10	0	NA	NA	NA	NA	NA	0	0	0	0	0
38597	Y53G8AR.7	6.73638	1.9416	1.75918	1.10369	NA	NA	33.6819	0	0	0	0
38598	Y53G8B.3	0.849869	1.2083	1.71859	0.703077	0.482008	NA	3.1332	1.11614	0	0	0
38599	Y53H1A.7	0.407441	-0.188663	1.71165	-0.110223	0.912233	NA	0	0	0.974736	0	1.06247
38600	Y53H1B.4	0	NA	NA	NA	NA	NA	0	0	0	0	0
38601	Y53H1B.6	1.09662	1.3534	1.72063	0.786573	0.431532	NA	5.4831	0	0	0	0
38602	Y53H1C.10	0	NA	NA	NA	NA	NA	0	0	0	0	0
38603	Y53H1C.11	0	NA	NA	NA	NA	NA	0	0	0	0	0
38604	Y53H1C.3	10.917	2.31831	1.76754	1.3116	NA	NA	0	0	54.5852	0	0
38605	Y53H1C.4	0	NA	NA	NA	NA	NA	0	0	0	0	0
38606	Y53H1C.5	0	NA	NA	NA	NA	NA	0	0	0	0	0
38607	Y53H1C.6	0	NA	NA	NA	NA	NA	0	0	0	0	0
38608	Y53H1C.7	0	NA	NA	NA	NA	NA	0	0	0	0	0
38609	Y53H1C.8	0	NA	NA	NA	NA	NA	0	0	0	0	0
38610	Y53H1C.9	0	NA	NA	NA	NA	NA	0	0	0	0	0
38611	Y54B9A.1	0	NA	NA	NA	NA	NA	0	0	0	0	0
38612	Y54C5A.1	0	NA	NA	NA	NA	NA	0	0	0	0	0
38613	Y54E10A.13	0	NA	NA	NA	NA	NA	0	0	0	0	0
38614	Y54E10A.21	0	NA	NA	NA	NA	NA	0	0	0	0	0
38615	Y54E10A.23	0	NA	NA	NA	NA	NA	0	0	0	0	0
38616	Y54E10A.24	0.194947	0.352608	1.71165	0.206005	0.836787	NA	0	0	0.974736	0	0
38617	Y54E10A.25	0	NA	NA	NA	NA	NA	0	0	0	0	0
38618	Y54E10A.26	0	NA	NA	NA	NA	NA	0	0	0	0	0
38619	Y54E10A.27	0	NA	NA	NA	NA	NA	0	0	0	0	0
38620	Y54E10A.29	0	NA	NA	NA	NA	NA	0	0	0	0	0
38621	Y54E10BL.1	0.17443	-0.54951	1.71165	-0.321041	0.748179	NA	0	0	0	0.872152	0
38622	Y54E10BL.8	0	NA	NA	NA	NA	NA	0	0	0	0	0
38623	Y54E2A.9	2.13568	-1.52898	1.7484	-0.8745	0.381846	NA	0	1.11614	0	0	9.56225
38624	Y54F10AM.12	0	NA	NA	NA	NA	NA	0	0	0	0	0
38625	Y54F10AM.13	0	NA	NA	NA	NA	NA	0	0	0	0	0
38626	Y54F10AM.14	0	NA	NA	NA	NA	NA	0	0	0	0	0
38627	Y54F10BM.20	0	NA	NA	NA	NA	NA	0	0	0	0	0
38628	Y54F10BM.6	3.12193	0.668074	1.74995	0.381768	0.702633	NA	0	3.34843	8.77262	3.48861	0
38629	Y54G11A.14	2.51484	-1.33247	1.75578	-0.758906	0.447909	NA	0	0	1.94947	0	10.6247
38630	Y54G11A.18	0	NA	NA	NA	NA	NA	0	0	0	0	0
38631	Y54G2A.19	2.65087	-0.589393	1.60312	-0.367653	0.713132	NA	3.9165	1.11614	0.974736	0.872152	6.37483
38632	Y54G2A.27	0.978247	1.29715	1.7194	0.754419	0.450598	NA	3.9165	0	0.974736	0	0
38633	Y54G2A.37	0.446458	0.758672	1.71293	0.442909	0.657831	NA	0	2.23229	0	0	0
38634	Y54G2A.38	0	NA	NA	NA	NA	NA	0	0	0	0	0
38635	Y54G2A.42	0	NA	NA	NA	NA	NA	0	0	0	0	0
38636	Y54G2A.44	0.669687	1.04537	1.71681	0.6089	0.542591	NA	0	3.34843	0	0	0
38637	Y54G2A.48	1.41848	-0.820953	1.74586	-0.47023	0.638191	NA	1.5666	0	0.974736	3.48861	1.06247
38638	Y54G2A.50	2.65597	0.937218	1.65831	0.565163	0.571963	NA	3.1332	5.58072	1.94947	2.61645	0
38639	Y54G2A.57	0	NA	NA	NA	NA	NA	0	0	0	0	0
38640	Y54G2A.58	0	NA	NA	NA	NA	NA	0	0	0	0	0
38641	Y54G2A.59	0	NA	NA	NA	NA	NA	0	0	0	0	0
38642	Y54G2A.60	0	NA	NA	NA	NA	NA	0	0	0	0	0
38643	Y54G2A.61	0	NA	NA	NA	NA	NA	0	0	0	0	0
38644	Y54G2A.62	0	NA	NA	NA	NA	NA	0	0	0	0	0
38645	Y54G2A.63	0	NA	NA	NA	NA	NA	0	0	0	0	0
38646	Y54G2A.64	0.17443	-0.54951	1.71165	-0.321041	0.748179	NA	0	0	0	0.872152	0
38647	Y54G2A.65	0	NA	NA	NA	NA	NA	0	0	0	0	0
38648	Y54G2A.66	0	NA	NA	NA	NA	NA	0	0	0	0	0
38649	Y54G2A.67	0	NA	NA	NA	NA	NA	0	0	0	0	0
38650	Y54G2A.68	0	NA	NA	NA	NA	NA	0	0	0	0	0
38651	Y54G2A.69	0	NA	NA	NA	NA	NA	0	0	0	0	0
38652	Y54G2A.70	0	NA	NA	NA	NA	NA	0	0	0	0	0
38653	Y54G2A.71	0	NA	NA	NA	NA	NA	0	0	0	0	0
38654	Y54G2A.72	0	NA	NA	NA	NA	NA	0	0	0	0	0
38655	Y54G2A.74	0.17443	-0.54951	1.71165	-0.321041	0.748179	NA	0	0	0	0.872152	0
38656	Y54G2A.77	2.88645	1.93531	1.76081	1.0991	0.271723	NA	13.3161	1.11614	0	0	0
38657	Y54G9A.11	0	NA	NA	NA	NA	NA	0	0	0	0	0
38658	Y54G9A.12	0	NA	NA	NA	NA	NA	0	0	0	0	0
38659	Y54G9A.13	0	NA	NA	NA	NA	NA	0	0	0	0	0
38660	Y54G9A.14	0	NA	NA	NA	NA	NA	0	0	0	0	0
38661	Y54G9A.15	0	NA	NA	NA	NA	NA	0	0	0	0	0
38662	Y54G9A.16	0	NA	NA	NA	NA	NA	0	0	0	0	0
38663	Y54G9A.8	0	NA	NA	NA	NA	NA	0	0	0	0	0
38664	Y55B1AR.3	0	NA	NA	NA	NA	NA	0	0	0	0	0
38665	Y55B1AR.4	2.93686	-2.84543	1.76696	-1.61036	0.10732	NA	0	0	0	0.872152	13.8121
38666	Y55D5A.10	0	NA	NA	NA	NA	NA	0	0	0	0	0
38667	Y55D5A.2	0	NA	NA	NA	NA	NA	0	0	0	0	0
38668	Y55D5A.3	0.572089	-0.53148	1.71779	-0.309398	0.757019	NA	0	1.11614	0	1.7443	0
38669	Y55D5A.8	0	NA	NA	NA	NA	NA	0	0	0	0	0
38670	Y55D5A.9	0	NA	NA	NA	NA	NA	0	0	0	0	0
38671	Y55F3AM.21	0	NA	NA	NA	NA	NA	0	0	0	0	0
38672	Y55F3AM.23	0	NA	NA	NA	NA	NA	0	0	0	0	0
38673	Y55F3AR.2	1.8086	-0.245206	1.76758	-0.138724	0.889668	NA	0.7833	0	3.89894	4.36076	0
38674	Y55F3AR.4	0	NA	NA	NA	NA	NA	0	0	0	0	0
38675	Y55F3BL.5	0	NA	NA	NA	NA	NA	0	0	0	0	0
38676	Y55F3BL.6	3.28358	2.07751	1.70028	1.22186	0.221759	NA	0.7833	1.11614	13.6463	0.872152	0
38677	Y55F3BR.10	0.710979	0.379382	1.72087	0.22046	0.825513	NA	1.5666	1.11614	0	0.872152	0
38678	Y55F3BR.12	0	NA	NA	NA	NA	NA	0	0	0	0	0
38679	Y55F3BR.13	0	NA	NA	NA	NA	NA	0	0	0	0	0
38680	Y55F3BR.14	0	NA	NA	NA	NA	NA	0	0	0	0	0
38681	Y55F3BR.16	0	NA	NA	NA	NA	NA	0	0	0	0	0
38682	Y55F3BR.17	0	NA	NA	NA	NA	NA	0	0	0	0	0
38683	Y55F3BR.19	0	NA	NA	NA	NA	NA	0	0	0	0	0
38684	Y55F3BR.7	0	NA	NA	NA	NA	NA	0	0	0	0	0
38685	Y55F3BR.9	0	NA	NA	NA	NA	NA	0	0	0	0	0
38686	Y55F3C.14	0.641405	1.02183	1.71652	0.595293	0.551648	NA	0	2.23229	0.974736	0	0
38687	Y55F3C.15	0	NA	NA	NA	NA	NA	0	0	0	0	0
38688	Y55H10A.3	0	NA	NA	NA	NA	NA	0	0	0	0	0
38689	Y56A3A.37	0	NA	NA	NA	NA	NA	0	0	0	0	0
38690	Y56A3A.38	0	NA	NA	NA	NA	NA	0	0	0	0	0
38691	Y56A3A.39	0	NA	NA	NA	NA	NA	0	0	0	0	0
38692	Y57A10A.3	2.49012	-1.15912	1.75564	-0.660225	0.50911	NA	0	3.34843	0	6.97721	2.12494
38693	Y57A10A.38	0	NA	NA	NA	NA	NA	0	0	0	0	0
38694	Y57A10A.39	0	NA	NA	NA	NA	NA	0	0	0	0	0
38695	Y57A10A.4	2.63697	-1.86333	1.76202	-1.0575	0.290284	NA	0	0	0.974736	12.2101	0
38696	Y57A10A.40	0	NA	NA	NA	NA	NA	0	0	0	0	0
38697	Y57A10A.44	0	NA	NA	NA	NA	NA	0	0	0	0	0
38698	Y57A10B.10	0	NA	NA	NA	NA	NA	0	0	0	0	0
38699	Y57A10B.2	0.369377	-0.188663	1.71165	-0.110223	0.912233	NA	0	0	0.974736	0.872152	0
38700	Y57A10B.7	3.29645	-2.6979	1.71105	-1.57675	0.114853	NA	0	1.11614	0	2.61645	12.7497
38701	Y57A10B.8	0	NA	NA	NA	NA	NA	0	0	0	0	0
38702	Y57A10B.9	0	NA	NA	NA	NA	NA	0	0	0	0	0
38703	Y57A10C.10	0.679951	-0.842711	1.72165	-0.489479	0.624502	NA	0.7833	0	0	2.61645	0
38704	Y57A10C.11	0.669687	1.04537	1.71681	0.6089	0.542591	NA	0	3.34843	0	0	0
38705	Y57E12AL.2	0	NA	NA	NA	NA	NA	0	0	0	0	0
38706	Y57E12AL.4	1.14418	-0.511384	1.73133	-0.29537	0.767711	NA	0	2.23229	0	3.48861	0
38707	Y57E12B.1	0	NA	NA	NA	NA	NA	0	0	0	0	0
38708	Y57E12B.10	2.3665	-0.64279	1.67886	-0.382874	0.701813	NA	0	2.23229	2.92421	3.48861	3.18742
38709	Y57E12B.11	0	NA	NA	NA	NA	NA	0	0	0	0	0
38710	Y57E12B.4	1.78583	1.50691	1.72703	0.872544	0.382912	NA	0	8.92915	0	0	0
38711	Y57E12B.5	0	NA	NA	NA	NA	NA	0	0	0	0	0
38712	Y57E12B.6	0	NA	NA	NA	NA	NA	0	0	0	0	0
38713	Y57E12B.7	0	NA	NA	NA	NA	NA	0	0	0	0	0
38714	Y57E12B.8	0	NA	NA	NA	NA	NA	0	0	0	0	0
38715	Y57E12B.9	0	NA	NA	NA	NA	NA	0	0	0	0	0
38716	Y57G11A.225	0	NA	NA	NA	NA	NA	0	0	0	0	0
38717	Y57G11A.226	0	NA	NA	NA	NA	NA	0	0	0	0	0
38718	Y57G11B.1	0	NA	NA	NA	NA	NA	0	0	0	0	0
38719	Y57G11B.223	0	NA	NA	NA	NA	NA	0	0	0	0	0
38720	Y57G11C.1131	0	NA	NA	NA	NA	NA	0	0	0	0	0
38721	Y57G11C.1132	0	NA	NA	NA	NA	NA	0	0	0	0	0
38722	Y57G11C.1135	2.63663	-0.739181	1.76169	-0.419585	0.674788	NA	0	0	4.87368	0.872152	7.4373
38723	Y57G11C.1136	0	NA	NA	NA	NA	NA	0	0	0	0	0
38724	Y57G11C.1137	0	NA	NA	NA	NA	NA	0	0	0	0	0
38725	Y57G11C.1138	0	NA	NA	NA	NA	NA	0	0	0	0	0
38726	Y57G11C.1139	0	NA	NA	NA	NA	NA	0	0	0	0	0
38727	Y57G11C.1140	0	NA	NA	NA	NA	NA	0	0	0	0	0
38728	Y57G11C.1141	0	NA	NA	NA	NA	NA	0	0	0	0	0
38729	Y57G11C.1142	0	NA	NA	NA	NA	NA	0	0	0	0	0
38730	Y57G11C.1144	0	NA	NA	NA	NA	NA	0	0	0	0	0
38731	Y57G11C.1145	0	NA	NA	NA	NA	NA	0	0	0	0	0
38732	Y57G11C.1146	0	NA	NA	NA	NA	NA	0	0	0	0	0
38733	Y57G11C.23	1.58612	1.48714	1.72509	0.862064	0.388652	NA	2.3499	5.58072	0	0	0
38734	Y57G11C.28	1.83937	1.57322	1.73504	0.90673	0.36455	NA	0	3.34843	5.84841	0	0
38735	Y57G11C.30	0	NA	NA	NA	NA	NA	0	0	0	0	0
38736	Y57G11C.35	0	NA	NA	NA	NA	NA	0	0	0	0	0
38737	Y57G11C.41	3.07228	-0.449807	1.64234	-0.273881	0.784176	NA	5.4831	0	1.94947	2.61645	5.31236
38738	Y57G11C.48	0	NA	NA	NA	NA	NA	0	0	0	0	0
38739	Y57G11C.499	0.637483	-1.36198	1.72058	-0.791582	0.428604	NA	0	0	0	0	3.18742
38740	Y57G11C.56	0	NA	NA	NA	NA	NA	0	0	0	0	0
38741	Y57G11C.7	0	NA	NA	NA	NA	NA	0	0	0	0	0
38742	Y57G7A.13	0	NA	NA	NA	NA	NA	0	0	0	0	0
38743	Y57G7A.2	0	NA	NA	NA	NA	NA	0	0	0	0	0
38744	Y57G7A.3	0.212494	-0.54951	1.71165	-0.321041	0.748179	NA	0	0	0	0	1.06247
38745	Y58A7A.10	0	NA	NA	NA	NA	NA	0	0	0	0	0
38746	Y58A7A.11	0	NA	NA	NA	NA	NA	0	0	0	0	0
38747	Y58A7A.7	0	NA	NA	NA	NA	NA	0	0	0	0	0
38748	Y58A7A.8	0	NA	NA	NA	NA	NA	0	0	0	0	0
38749	Y58A7A.9	0	NA	NA	NA	NA	NA	0	0	0	0	0
38750	Y59A8B.19	0	NA	NA	NA	NA	NA	0	0	0	0	0
38751	Y59A8B.24	0	NA	NA	NA	NA	NA	0	0	0	0	0
38752	Y59A8B.26	0	NA	NA	NA	NA	NA	0	0	0	0	0
38753	Y59A8B.27	0	NA	NA	NA	NA	NA	0	0	0	0	0
38754	Y59A8B.28	0	NA	NA	NA	NA	NA	0	0	0	0	0
38755	Y59A8B.29	0	NA	NA	NA	NA	NA	0	0	0	0	0
38756	Y59A8B.30	0	NA	NA	NA	NA	NA	0	0	0	0	0
38757	Y59A8B.31	0	NA	NA	NA	NA	NA	0	0	0	0	0
38758	Y59A8B.32	0	NA	NA	NA	NA	NA	0	0	0	0	0
38759	Y59A8B.33	0	NA	NA	NA	NA	NA	0	0	0	0	0
38760	Y59A8B.34	0	NA	NA	NA	NA	NA	0	0	0	0	0
38761	Y59A8B.35	0	NA	NA	NA	NA	NA	0	0	0	0	0
38762	Y59A8B.36	0	NA	NA	NA	NA	NA	0	0	0	0	0
38763	Y59A8B.37	0	NA	NA	NA	NA	NA	0	0	0	0	0
38764	Y59A8B.38	0	NA	NA	NA	NA	NA	0	0	0	0	0
38765	Y59C2A.4	0	NA	NA	NA	NA	NA	0	0	0	0	0
38766	Y59E1B.1	0	NA	NA	NA	NA	NA	0	0	0	0	0
38767	Y59E1B.14	0	NA	NA	NA	NA	NA	0	0	0	0	0
38768	Y59E1B.2	0	NA	NA	NA	NA	NA	0	0	0	0	0
38769	Y59E1B.5	0	NA	NA	NA	NA	NA	0	0	0	0	0
38770	Y59E9AL.37	0	NA	NA	NA	NA	NA	0	0	0	0	0
38771	Y59E9AL.8	0	NA	NA	NA	NA	NA	0	0	0	0	0
38772	Y59E9AR.10	2.08688	-2.34652	1.75242	-1.33902	0.180565	NA	0	0	0	0.872152	9.56225
38773	Y59H11AM.1	0	NA	NA	NA	NA	NA	0	0	0	0	0
38774	Y59H11AM.4	2.86073	-2.92977	1.76748	-1.65759	0.0973993	NA	0	0	0	2.61645	11.6872
38775	Y59H11AR.10	0	NA	NA	NA	NA	NA	0	0	0	0	0
38776	Y59H11AR.3	0	NA	NA	NA	NA	NA	0	0	0	0	0
38777	Y59H11AR.9	0	NA	NA	NA	NA	NA	0	0	0	0	0
38778	Y5H2A.1	2.00906	1.52625	1.72884	0.882814	0.377337	NA	0	10.0453	0	0	0
38779	Y5H2A.4	3.18127	-0.108982	1.75804	-0.0619905	0.95057	NA	0	8.92915	0	6.97721	0
38780	Y5H2A.5	0	NA	NA	NA	NA	NA	0	0	0	0	0
38781	Y5H2B.1	0.15666	0.352608	1.71165	0.206005	0.836787	NA	0.7833	0	0	0	0
38782	Y5H2B.3	0.523291	-1.24066	1.71879	-0.72182	0.470405	NA	0	0	0	2.61645	0
38783	Y5H2B.8	0	NA	NA	NA	NA	NA	0	0	0	0	0
38784	Y60A3A.16	0.446458	0.758672	1.71293	0.442909	0.657831	NA	0	2.23229	0	0	0
38785	Y60A3A.23	2.57749	0.0314416	1.58739	0.0198071	0.984197	NA	4.6998	1.11614	1.94947	0.872152	4.24989
38786	Y60A3A.24	0.523291	-1.24066	1.71879	-0.72182	0.470405	NA	0	0	0	2.61645	0
38787	Y60A3A.25	1.48746	-1.93957	1.72695	-1.12312	0.261387	NA	0	0	0	0	7.4373
38788	Y60A9.3	0	NA	NA	NA	NA	NA	0	0	0	0	0
38789	Y60A9A.1	0	NA	NA	NA	NA	NA	0	0	0	0	0
38790	Y60A9A.4	0	NA	NA	NA	NA	NA	0	0	0	0	0
38791	Y60A9A.5	0	NA	NA	NA	NA	NA	0	0	0	0	0
38792	Y60A9A.6	0	NA	NA	NA	NA	NA	0	0	0	0	0
38793	Y60C6A.2	2.33287	2.50722	1.75783	1.42632	0.153777	NA	4.6998	1.11614	5.84841	0	0
38794	Y61A9LA.12	0.397659	-0.188663	1.71165	-0.110223	0.912233	NA	0	1.11614	0	0.872152	0
38795	Y61A9LA.4	0	NA	NA	NA	NA	NA	0	0	0	0	0
38796	Y61B8A.6	0	NA	NA	NA	NA	NA	0	0	0	0	0
38797	Y62E10A.3	0.648218	-0.629501	1.71992	-0.366005	0.714362	NA	0	1.11614	0	0	2.12494
38798	Y62F5A.11	0	NA	NA	NA	NA	NA	0	0	0	0	0
38799	Y62F5A.13	0	NA	NA	NA	NA	NA	0	0	0	0	0
38800	Y62F5A.14	0	NA	NA	NA	NA	NA	0	0	0	0	0
38801	Y62F5A.15	0	NA	NA	NA	NA	NA	0	0	0	0	0
38802	Y62F5A.16	0	NA	NA	NA	NA	NA	0	0	0	0	0
38803	Y62H9A.12	2.28209	0.0464542	1.7409	0.0266839	0.978712	NA	7.0497	0	0	4.36076	0
38804	Y62H9A.2	0.223229	0.352608	1.71165	0.206005	0.836787	NA	0	1.11614	0	0	0
38805	Y62H9A.7	0	NA	NA	NA	NA	NA	0	0	0	0	0
38806	Y62H9A.8	1.06247	-1.72232	1.72456	-0.998701	0.31794	NA	0	0	0	0	5.31236
38807	Y62H9A.9	0	NA	NA	NA	NA	NA	0	0	0	0	0
38808	Y63D3A.12	0	NA	NA	NA	NA	NA	0	0	0	0	0
38809	Y64G10A.1	1.62742	1.1151	1.76756	0.630869	0.528126	NA	3.9165	3.34843	0	0.872152	0
38810	Y64G10A.10	0.779788	1.14896	1.71799	0.668779	0.503636	NA	0	0	3.89894	0	0
38811	Y64G10A.2	0.17443	-0.54951	1.71165	-0.321041	0.748179	NA	0	0	0	0.872152	0
38812	Y64G10A.354	0	NA	NA	NA	NA	NA	0	0	0	0	0
38813	Y64G10A.355	0	NA	NA	NA	NA	NA	0	0	0	0	0
38814	Y64G10A.356	0	NA	NA	NA	NA	NA	0	0	0	0	0
38815	Y64H9A.1	0	NA	NA	NA	NA	NA	0	0	0	0	0
38816	Y65A5A.2	2.01075	-2.38345	1.75766	-1.35604	0.175088	NA	0	0	0	2.61645	7.4373
38817	Y65A5A.24	0	NA	NA	NA	NA	NA	0	0	0	0	0
38818	Y65A5A.25	0	NA	NA	NA	NA	NA	0	0	0	0	0
38819	Y65A5A.26	0	NA	NA	NA	NA	NA	0	0	0	0	0
38820	Y65A5A.27	0	NA	NA	NA	NA	NA	0	0	0	0	0
38821	Y65B4A.10	0	NA	NA	NA	NA	NA	0	0	0	0	0
38822	Y65B4A.11	0	NA	NA	NA	NA	NA	0	0	0	0	0
38823	Y65B4A.4	0	NA	NA	NA	NA	NA	0	0	0	0	0
38824	Y65B4A.7	0.968573	-1.1858	1.74367	-0.680063	0.496465	NA	0.7833	0	0	0.872152	3.18742
38825	Y65B4A.9	1.66189	-2.02893	1.73055	-1.17242	0.241029	NA	0	0	0	0.872152	7.4373
38826	Y65B4BL.10	0	NA	NA	NA	NA	NA	0	0	0	0	0
38827	Y65B4BL.11	0	NA	NA	NA	NA	NA	0	0	0	0	0
38828	Y65B4BL.12	0	NA	NA	NA	NA	NA	0	0	0	0	0
38829	Y65B4BL.8	0	NA	NA	NA	NA	NA	0	0	0	0	0
38830	Y65B4BM.2	0	NA	NA	NA	NA	NA	0	0	0	0	0
38831	Y65B4BR.10	0	NA	NA	NA	NA	NA	0	0	0	0	0
38832	Y65B4BR.11	0	NA	NA	NA	NA	NA	0	0	0	0	0
38833	Y65B4BR.12	0	NA	NA	NA	NA	NA	0	0	0	0	0
38834	Y66A7A.4	0.348861	-0.967987	1.71366	-0.564864	0.572166	NA	0	0	0	1.7443	0
38835	Y66A7A.9	2.34437	-1.39588	1.76003	-0.793099	0.42772	NA	2.3499	0	0	0.872152	8.49977
38836	Y66A7AL.1	0	NA	NA	NA	NA	NA	0	0	0	0	0
38837	Y66A7AL.2	0	NA	NA	NA	NA	NA	0	0	0	0	0
38838	Y66A7AL.3	0	NA	NA	NA	NA	NA	0	0	0	0	0
38839	Y66A7AL.4	0	NA	NA	NA	NA	NA	0	0	0	0	0
38840	Y66A7AL.5	0	NA	NA	NA	NA	NA	0	0	0	0	0
38841	Y66A7AL.6	0	NA	NA	NA	NA	NA	0	0	0	0	0
38842	Y66A7AL.7	0	NA	NA	NA	NA	NA	0	0	0	0	0
38843	Y66A7AL.8	0	NA	NA	NA	NA	NA	0	0	0	0	0
38844	Y66A7AL.9	0	NA	NA	NA	NA	NA	0	0	0	0	0
38845	Y66C5A.2	0	NA	NA	NA	NA	NA	0	0	0	0	0
38846	Y66D12A.1	0	NA	NA	NA	NA	NA	0	0	0	0	0
38847	Y66D12A.26	0	NA	NA	NA	NA	NA	0	0	0	0	0
38848	Y66D12A.27	0	NA	NA	NA	NA	NA	0	0	0	0	0
38849	Y66D12A.28	0	NA	NA	NA	NA	NA	0	0	0	0	0
38850	Y66D12A.29	0	NA	NA	NA	NA	NA	0	0	0	0	0
38851	Y66H1A.8	0	NA	NA	NA	NA	NA	0	0	0	0	0
38852	Y66H1B.6	0	NA	NA	NA	NA	NA	0	0	0	0	0
38853	Y67A10A.14	0	NA	NA	NA	NA	NA	0	0	0	0	0
38854	Y67A10A.2	0	NA	NA	NA	NA	NA	0	0	0	0	0
38855	Y67A10A.3	0.826347	1.18001	1.71831	0.686724	0.492257	NA	0.7833	3.34843	0	0	0
38856	Y67A10A.342	0	NA	NA	NA	NA	NA	0	0	0	0	0
38857	Y67A10A.343	0	NA	NA	NA	NA	NA	0	0	0	0	0
38858	Y67A6A.1	2.08688	-2.34652	1.75242	-1.33902	0.180565	NA	0	0	0	0.872152	9.56225
38859	Y67A6A.3	0	NA	NA	NA	NA	NA	0	0	0	0	0
38860	Y67D11A.2	0	NA	NA	NA	NA	NA	0	0	0	0	0
38861	Y67D11A.3	0	NA	NA	NA	NA	NA	0	0	0	0	0
38862	Y67D11A.4	0	NA	NA	NA	NA	NA	0	0	0	0	0
38863	Y67D2.10	0	NA	NA	NA	NA	NA	0	0	0	0	0
38864	Y67D2.11	0	NA	NA	NA	NA	NA	0	0	0	0	0
38865	Y67D2.9	0	NA	NA	NA	NA	NA	0	0	0	0	0
38866	Y67D8A.6	0	NA	NA	NA	NA	NA	0	0	0	0	0
38867	Y67D8A.7	0	NA	NA	NA	NA	NA	0	0	0	0	0
38868	Y67D8A.8	0	NA	NA	NA	NA	NA	0	0	0	0	0
38869	Y67D8A.9	0	NA	NA	NA	NA	NA	0	0	0	0	0
38870	Y67D8B.3	0	NA	NA	NA	NA	NA	0	0	0	0	0
38871	Y67D8C.13	0.223229	0.352608	1.71165	0.206005	0.836787	NA	0	1.11614	0	0	0
38872	Y67D8C.14	0	NA	NA	NA	NA	NA	0	0	0	0	0
38873	Y67D8C.15	0	NA	NA	NA	NA	NA	0	0	0	0	0
38874	Y67D8C.16	0	NA	NA	NA	NA	NA	0	0	0	0	0
38875	Y67D8C.17	0	NA	NA	NA	NA	NA	0	0	0	0	0
38876	Y67D8C.18	0	NA	NA	NA	NA	NA	0	0	0	0	0
38877	Y67D8C.19	0	NA	NA	NA	NA	NA	0	0	0	0	0
38878	Y67D8C.2	0.194947	0.352608	1.71165	0.206005	0.836787	NA	0	0	0.974736	0	0
38879	Y67D8C.20	0	NA	NA	NA	NA	NA	0	0	0	0	0
38880	Y67D8C.21	0	NA	NA	NA	NA	NA	0	0	0	0	0
38881	Y67D8C.6	0	NA	NA	NA	NA	NA	0	0	0	0	0
38882	Y67D8C.7	0.348861	-0.967987	1.71366	-0.564864	0.572166	NA	0	0	0	1.7443	0
38883	Y68A4B.3	0	NA	NA	NA	NA	NA	0	0	0	0	0
38884	Y69A2AR.12	1.33937	1.43677	1.72237	0.83418	0.40418	NA	0	6.69687	0	0	0
38885	Y69A2AR.23	0.348861	-0.967987	1.71366	-0.564864	0.572166	NA	0	0	0	1.7443	0
38886	Y69A2AR.24	0	NA	NA	NA	NA	NA	0	0	0	0	0
38887	Y69A2AR.25	0.17443	-0.54951	1.71165	-0.321041	0.748179	NA	0	0	0	0.872152	0
38888	Y69A2AR.28	1.37327	-1.89146	1.72645	-1.09558	0.273264	NA	0	0	0	2.61645	4.24989
38889	Y69A2AR.36	0.584841	0.972619	1.71587	0.566836	0.570826	NA	0	0	2.92421	0	0
38890	Y69A2AR.37	0.664927	1.06079	1.717	0.617815	0.536697	NA	2.3499	0	0.974736	0	0
38891	Y69A2AR.38	0	NA	NA	NA	NA	NA	0	0	0	0	0
38892	Y69A2AR.39	0	NA	NA	NA	NA	NA	0	0	0	0	0
38893	Y69A2AR.40	0	NA	NA	NA	NA	NA	0	0	0	0	0
38894	Y69A2AR.41	0	NA	NA	NA	NA	NA	0	0	0	0	0
38895	Y69A2AR.42	0	NA	NA	NA	NA	NA	0	0	0	0	0
38896	Y69A2AR.43	0	NA	NA	NA	NA	NA	0	0	0	0	0
38897	Y69A2AR.44	0	NA	NA	NA	NA	NA	0	0	0	0	0
38898	Y69A2AR.45	0.703214	1.09133	1.71736	0.635472	0.525121	NA	1.5666	0	1.94947	0	0
38899	Y69A2AR.46	0	NA	NA	NA	NA	NA	0	0	0	0	0
38900	Y69A2AR.47	0	NA	NA	NA	NA	NA	0	0	0	0	0
38901	Y69A2AR.48	0	NA	NA	NA	NA	NA	0	0	0	0	0
38902	Y69A2AR.49	0.212494	-0.54951	1.71165	-0.321041	0.748179	NA	0	0	0	0	1.06247
38903	Y69A2AR.50	0	NA	NA	NA	NA	NA	0	0	0	0	0
38904	Y69A2AR.51	0	NA	NA	NA	NA	NA	0	0	0	0	0
38905	Y69E1A.10	0	NA	NA	NA	NA	NA	0	0	0	0	0
38906	Y69E1A.11	0	NA	NA	NA	NA	NA	0	0	0	0	0
38907	Y69E1A.12	0	NA	NA	NA	NA	NA	0	0	0	0	0
38908	Y69E1A.13	0	NA	NA	NA	NA	NA	0	0	0	0	0
38909	Y69E1A.14	0	NA	NA	NA	NA	NA	0	0	0	0	0
38910	Y69E1A.15	0	NA	NA	NA	NA	NA	0	0	0	0	0
38911	Y69E1A.3	0	NA	NA	NA	NA	NA	0	0	0	0	0
38912	Y69E1A.4	0	NA	NA	NA	NA	NA	0	0	0	0	0
38913	Y69E1A.8	2.96532	-2.26872	1.73259	-1.30944	0.190385	NA	0	0	0	14.8266	0
38914	Y69E1A.9	0	NA	NA	NA	NA	NA	0	0	0	0	0
38915	Y69F12A.1	0	NA	NA	NA	NA	NA	0	0	0	0	0
38916	Y69H2.19	0	NA	NA	NA	NA	NA	0	0	0	0	0
38917	Y69H2.20	0	NA	NA	NA	NA	NA	0	0	0	0	0
38918	Y69H2.21	0	NA	NA	NA	NA	NA	0	0	0	0	0
38919	Y69H2.22	0	NA	NA	NA	NA	NA	0	0	0	0	0
38920	Y69H2.23	0	NA	NA	NA	NA	NA	0	0	0	0	0
38921	Y69H2.24	0	NA	NA	NA	NA	NA	0	0	0	0	0
38922	Y69H2.26	0	NA	NA	NA	NA	NA	0	0	0	0	0
38923	Y69H2.28	0	NA	NA	NA	NA	NA	0	0	0	0	0
38924	Y6B3B.13	0	NA	NA	NA	NA	NA	0	0	0	0	0
38925	Y6B3B.14	0	NA	NA	NA	NA	NA	0	0	0	0	0
38926	Y6B3B.15	0	NA	NA	NA	NA	NA	0	0	0	0	0
38927	Y6B3B.3	0	NA	NA	NA	NA	NA	0	0	0	0	0
38928	Y6E2A.1	0	NA	NA	NA	NA	NA	0	0	0	0	0
38929	Y6E2A.7	1.63317	1.49419	1.72579	0.865801	0.386599	NA	7.0497	1.11614	0	0	0
38930	Y6G8.14	0	NA	NA	NA	NA	NA	0	0	0	0	0
38931	Y6G8.5	0.223229	0.352608	1.71165	0.206005	0.836787	NA	0	1.11614	0	0	0
38932	Y6G8.6	0	NA	NA	NA	NA	NA	0	0	0	0	0
38933	Y6G8.8	0	NA	NA	NA	NA	NA	0	0	0	0	0
38934	Y6G8.9	0	NA	NA	NA	NA	NA	0	0	0	0	0
38935	Y70C5A.3	2.63722	-0.691755	1.75233	-0.394763	0.693018	NA	0	4.46458	0	8.72152	0
38936	Y70C5A.4	0	NA	NA	NA	NA	NA	0	0	0	0	0
38937	Y70C5A.5	0	NA	NA	NA	NA	NA	0	0	0	0	0
38938	Y70C5B.1	0	NA	NA	NA	NA	NA	0	0	0	0	0
38939	Y70C5B.2	1.81387	0.0298603	1.73621	0.0171986	0.986278	NA	0	5.58072	0	3.48861	0
38940	Y70D2A.3	0	NA	NA	NA	NA	NA	0	0	0	0	0
38941	Y70D2A.4	0	NA	NA	NA	NA	NA	0	0	0	0	0
38942	Y70D2A.5	0	NA	NA	NA	NA	NA	0	0	0	0	0
38943	Y70D2A.6	0	NA	NA	NA	NA	NA	0	0	0	0	0
38944	Y70G10A.3	2.61645	-2.2392	1.73125	-1.2934	0.195872	NA	0	0	0	13.0823	0
38945	Y71A12B.11	0.389894	0.742136	1.71274	0.433304	0.664794	NA	0	0	1.94947	0	0
38946	Y71A12B.15	0.348861	-0.967987	1.71366	-0.564864	0.572166	NA	0	0	0	1.7443	0
38947	Y71A12B.2	0	NA	NA	NA	NA	NA	0	0	0	0	0
38948	Y71A12B.23	0.212494	-0.54951	1.71165	-0.321041	0.748179	NA	0	0	0	0	1.06247
38949	Y71A12B.24	0	NA	NA	NA	NA	NA	0	0	0	0	0
38950	Y71A12B.25	0	NA	NA	NA	NA	NA	0	0	0	0	0
38951	Y71A12B.27	0	NA	NA	NA	NA	NA	0	0	0	0	0
38952	Y71A12B.29	0	NA	NA	NA	NA	NA	0	0	0	0	0
38953	Y71A12B.3	0	NA	NA	NA	NA	NA	0	0	0	0	0
38954	Y71A12B.30	0	NA	NA	NA	NA	NA	0	0	0	0	0
38955	Y71A12B.31	0	NA	NA	NA	NA	NA	0	0	0	0	0
38956	Y71A12B.33	0	NA	NA	NA	NA	NA	0	0	0	0	0
38957	Y71A12B.8	1.25453	1.40769	1.72179	0.817577	0.413599	NA	0	3.34843	2.92421	0	0
38958	Y71A12C.4	0	NA	NA	NA	NA	NA	0	0	0	0	0
38959	Y71D11A.7	0	NA	NA	NA	NA	NA	0	0	0	0	0
38960	Y71D11A.8	0	NA	NA	NA	NA	NA	0	0	0	0	0
38961	Y71F9AL.19	0.212494	-0.54951	1.71165	-0.321041	0.748179	NA	0	0	0	0	1.06247
38962	Y71F9AL.20	0	NA	NA	NA	NA	NA	0	0	0	0	0
38963	Y71F9AL.24	0	NA	NA	NA	NA	NA	0	0	0	0	0
38964	Y71F9AL.7	1.78534	-0.988828	1.73504	-0.569918	0.568734	NA	0	0	1.94947	6.97721	0
38965	Y71F9AM.7	0	NA	NA	NA	NA	NA	0	0	0	0	0
38966	Y71F9AM.8	0	NA	NA	NA	NA	NA	0	0	0	0	0
38967	Y71F9AR.5	0	NA	NA	NA	NA	NA	0	0	0	0	0
38968	Y71F9AR.6	0	NA	NA	NA	NA	NA	0	0	0	0	0
38969	Y71F9AR.7	0	NA	NA	NA	NA	NA	0	0	0	0	0
38970	Y71F9AR.8	0	NA	NA	NA	NA	NA	0	0	0	0	0
38971	Y71F9AR.9	0	NA	NA	NA	NA	NA	0	0	0	0	0
38972	Y71F9B.15	0.718238	-0.773301	1.72254	-0.448932	0.653481	NA	0	0	0.974736	2.61645	0
38973	Y71F9B.17	0	NA	NA	NA	NA	NA	0	0	0	0	0
38974	Y71F9B.18	0	NA	NA	NA	NA	NA	0	0	0	0	0
38975	Y71F9B.19	0	NA	NA	NA	NA	NA	0	0	0	0	0
38976	Y71F9B.20	0	NA	NA	NA	NA	NA	0	0	0	0	0
38977	Y71F9B.21	0	NA	NA	NA	NA	NA	0	0	0	0	0
38978	Y71F9B.22	0.46998	0.857108	1.71417	0.500015	0.617065	NA	2.3499	0	0	0	0
38979	Y71F9B.24	1.4494	-1.9239	1.72679	-1.11415	0.265217	NA	0	0	0	0.872152	6.37483
38980	Y71G10AR.5	0	NA	NA	NA	NA	NA	0	0	0	0	0
38981	Y71G12A.4	1.86542	-0.877952	1.73582	-0.505785	0.613008	NA	2.3499	0	0	6.97721	0
38982	Y71G12B.2	2.18935	0.027404	1.7376	0.0157712	0.987417	NA	0	6.69687	0	0	4.24989
38983	Y71G12B.32	0.613123	0.997593	1.71621	0.581278	0.561053	NA	0	1.11614	1.94947	0	0
38984	Y71G12B.33	0.849977	-1.5641	1.72302	-0.907767	0.364001	NA	0	0	0	0	4.24989
38985	Y71G12B.36	0	NA	NA	NA	NA	NA	0	0	0	0	0
38986	Y71G12B.37	0	NA	NA	NA	NA	NA	0	0	0	0	0
38987	Y71G12B.41	0	NA	NA	NA	NA	NA	0	0	0	0	0
38988	Y71G12B.42	3.33368	-1.45083	1.63038	-0.889875	0.373533	NA	2.3499	0	1.94947	1.7443	10.6247
38989	Y71G12B.7	0	NA	NA	NA	NA	NA	0	0	0	0	0
38990	Y71H10A.3	0	NA	NA	NA	NA	NA	0	0	0	0	0
38991	Y71H10A.4	0	NA	NA	NA	NA	NA	0	0	0	0	0
38992	Y71H2AL.3	0	NA	NA	NA	NA	NA	0	0	0	0	0
38993	Y71H2AM.14	2.03432	1.67183	1.74469	0.958237	0.337943	NA	0	3.34843	6.82315	0	0
38994	Y71H2AM.27	0	NA	NA	NA	NA	NA	0	0	0	0	0
38995	Y71H2AM.28	1.25328	1.41613	1.72196	0.822394	0.410853	NA	6.2664	0	0	0	0
38996	Y71H2B.12	0	NA	NA	NA	NA	NA	0	0	0	0	0
38997	Y71H2B.8	1.94074	1.29825	1.76613	0.735082	0.46229	NA	5.4831	3.34843	0	0.872152	0
38998	Y71H9A.10	0	NA	NA	NA	NA	NA	0	0	0	0	0
38999	Y71H9A.4	0.15666	0.352608	1.71165	0.206005	0.836787	NA	0.7833	0	0	0	0
39000	Y71H9A.5	0	NA	NA	NA	NA	NA	0	0	0	0	0
39001	Y71H9A.6	0.584841	0.972619	1.71587	0.566836	0.570826	NA	0	0	2.92421	0	0
39002	Y71H9A.7	0	NA	NA	NA	NA	NA	0	0	0	0	0
39003	Y71H9A.8	0	NA	NA	NA	NA	NA	0	0	0	0	0
39004	Y71H9A.9	0	NA	NA	NA	NA	NA	0	0	0	0	0
39005	Y73A3A.1	0	NA	NA	NA	NA	NA	0	0	0	0	0
39006	Y73A3A.2	0	NA	NA	NA	NA	NA	0	0	0	0	0
39007	Y73B3A.10	1.94012	-0.856766	1.71748	-0.49885	0.617885	NA	1.5666	0	1.94947	0.872152	5.31236
39008	Y73B3A.11	1.07259	0.710584	1.75084	0.405853	0.684851	NA	1.5666	0	2.92421	0.872152	0
39009	Y73B3A.13	0.779788	1.14896	1.71799	0.668779	0.503636	NA	0	0	3.89894	0	0
39010	Y73B3A.16	0	NA	NA	NA	NA	NA	0	0	0	0	0
39011	Y73B3A.20	0	NA	NA	NA	NA	NA	0	0	0	0	0
39012	Y73B3A.23	0	NA	NA	NA	NA	NA	0	0	0	0	0
39013	Y73B3A.24	0	NA	NA	NA	NA	NA	0	0	0	0	0
39014	Y73B3A.25	0	NA	NA	NA	NA	NA	0	0	0	0	0
39015	Y73B3A.26	0	NA	NA	NA	NA	NA	0	0	0	0	0
39016	Y73B3A.27	0	NA	NA	NA	NA	NA	0	0	0	0	0
39017	Y73B3A.28	0	NA	NA	NA	NA	NA	0	0	0	0	0
39018	Y73B3A.29	0	NA	NA	NA	NA	NA	0	0	0	0	0
39019	Y73B3A.30	0	NA	NA	NA	NA	NA	0	0	0	0	0
39020	Y73B3A.31	0	NA	NA	NA	NA	NA	0	0	0	0	0
39021	Y73B3A.4	3.28572	-3.14928	1.76491	-1.78439	0.0743609	NA	0	0	0	2.61645	13.8121
39022	Y73B3A.7	0	NA	NA	NA	NA	NA	0	0	0	0	0
39023	Y73B3A.8	0	NA	NA	NA	NA	NA	0	0	0	0	0
39024	Y73B3A.9	2.7247	-1.1509	1.53221	-0.751135	0.452571	NA	1.5666	1.11614	1.94947	2.61645	6.37483
39025	Y73B3B.1	0.223229	0.352608	1.71165	0.206005	0.836787	NA	0	1.11614	0	0	0
39026	Y73B3B.3	0	NA	NA	NA	NA	NA	0	0	0	0	0
39027	Y73B6A.14	0	NA	NA	NA	NA	NA	0	0	0	0	0
39028	Y73B6A.15	0	NA	NA	NA	NA	NA	0	0	0	0	0
39029	Y73B6A.16	1.40643	1.46641	1.72297	0.851094	0.394717	NA	3.1332	0	3.89894	0	0
39030	Y73B6BL.12	0.446458	0.758672	1.71293	0.442909	0.657831	NA	0	2.23229	0	0	0
39031	Y73B6BL.14	3.26283	3.01872	1.72917	1.74576	0.0808521	NA	10.1829	2.23229	3.89894	0	0
39032	Y73B6BL.270	2.26981	1.77524	1.75254	1.01295	0.311082	NA	9.3996	0	1.94947	0	0
39033	Y73B6BL.271	0	NA	NA	NA	NA	NA	0	0	0	0	0
39034	Y73B6BL.272	0	NA	NA	NA	NA	NA	0	0	0	0	0
39035	Y73B6BL.273	1.02441	-1.69811	1.72435	-0.984786	0.324729	NA	0	0	0	0.872152	4.24989
39036	Y73B6BL.274	0	NA	NA	NA	NA	NA	0	0	0	0	0
39037	Y73B6BL.275	0	NA	NA	NA	NA	NA	0	0	0	0	0
39038	Y73B6BL.276	0	NA	NA	NA	NA	NA	0	0	0	0	0
39039	Y73B6BL.277	0	NA	NA	NA	NA	NA	0	0	0	0	0
39040	Y73B6BL.278	0	NA	NA	NA	NA	NA	0	0	0	0	0
39041	Y73B6BL.279	0	NA	NA	NA	NA	NA	0	0	0	0	0
39042	Y73B6BL.280	0	NA	NA	NA	NA	NA	0	0	0	0	0
39043	Y73B6BL.281	0	NA	NA	NA	NA	NA	0	0	0	0	0
39044	Y73B6BL.282	0	NA	NA	NA	NA	NA	0	0	0	0	0
39045	Y73B6BL.283	0	NA	NA	NA	NA	NA	0	0	0	0	0
39046	Y73B6BL.284	0	NA	NA	NA	NA	NA	0	0	0	0	0
39047	Y73B6BL.285	0	NA	NA	NA	NA	NA	0	0	0	0	0
39048	Y73B6BL.286	0	NA	NA	NA	NA	NA	0	0	0	0	0
39049	Y73B6BL.287	0	NA	NA	NA	NA	NA	0	0	0	0	0
39050	Y73B6BL.289	0	NA	NA	NA	NA	NA	0	0	0	0	0
39051	Y73B6BL.37	1.50963	-1.97004	1.72994	-1.13879	0.254792	NA	0	0	0	4.36076	3.18742
39052	Y73C8B.5	0	NA	NA	NA	NA	NA	0	0	0	0	0
39053	Y73C8B.9	0	NA	NA	NA	NA	NA	0	0	0	0	0
39054	Y73C8C.12	0.508267	0.897484	1.7148	0.523376	0.600712	NA	1.5666	0	0.974736	0	0
39055	Y73C8C.3	0	NA	NA	NA	NA	NA	0	0	0	0	0
39056	Y73C8C.4	0.223229	0.352608	1.71165	0.206005	0.836787	NA	0	1.11614	0	0	0
39057	Y73C8C.8	0	NA	NA	NA	NA	NA	0	0	0	0	0
39058	Y73F8A.10	0	NA	NA	NA	NA	NA	0	0	0	0	0
39059	Y73F8A.1159	0	NA	NA	NA	NA	NA	0	0	0	0	0
39060	Y73F8A.1160	0	NA	NA	NA	NA	NA	0	0	0	0	0
39061	Y73F8A.1162	0	NA	NA	NA	NA	NA	0	0	0	0	0
39062	Y73F8A.1164	0	NA	NA	NA	NA	NA	0	0	0	0	0
39063	Y73F8A.1165	0	NA	NA	NA	NA	NA	0	0	0	0	0
39064	Y73F8A.1166	0	NA	NA	NA	NA	NA	0	0	0	0	0
39065	Y73F8A.1167	0	NA	NA	NA	NA	NA	0	0	0	0	0
39066	Y73F8A.1168	0	NA	NA	NA	NA	NA	0	0	0	0	0
39067	Y73F8A.1169	0	NA	NA	NA	NA	NA	0	0	0	0	0
39068	Y73F8A.1170	0	NA	NA	NA	NA	NA	0	0	0	0	0
39069	Y73F8A.1171	0	NA	NA	NA	NA	NA	0	0	0	0	0
39070	Y73F8A.1172	0	NA	NA	NA	NA	NA	0	0	0	0	0
39071	Y73F8A.1175	0	NA	NA	NA	NA	NA	0	0	0	0	0
39072	Y73F8A.12	1.83632	-2.22144	1.748	-1.27084	0.203784	NA	0	0	0	1.7443	7.4373
39073	Y73F8A.14	0.756079	-0.924339	1.72286	-0.536513	0.591604	NA	0.7833	0	0	0.872152	2.12494
39074	Y73F8A.15	1.37327	-1.89146	1.72645	-1.09558	0.273264	NA	0	0	0	2.61645	4.24989
39075	Y73F8A.20	1.27497	-1.84144	1.7259	-1.06695	0.285995	NA	0	0	0	0	6.37483
39076	Y73F8A.23	0	NA	NA	NA	NA	NA	0	0	0	0	0
39077	Y73F8A.36	0	NA	NA	NA	NA	NA	0	0	0	0	0
39078	Y74C10AR.2	0	NA	NA	NA	NA	NA	0	0	0	0	0
39079	Y74C9A.1	0	NA	NA	NA	NA	NA	0	0	0	0	0
39080	Y74C9A.6	0	NA	NA	NA	NA	NA	0	0	0	0	0
39081	Y75B12A.2	0	NA	NA	NA	NA	NA	0	0	0	0	0
39082	Y75B12B.11	2.27781	0.45433	1.73905	0.261252	0.793898	NA	0	0	8.77262	2.61645	0
39083	Y75B12B.12	0	NA	NA	NA	NA	NA	0	0	0	0	0
39084	Y75B12B.13	0	NA	NA	NA	NA	NA	0	0	0	0	0
39085	Y75B12B.16	0	NA	NA	NA	NA	NA	0	0	0	0	0
39086	Y75B12B.8	0	NA	NA	NA	NA	NA	0	0	0	0	0
39087	Y75B7AL.6	0	NA	NA	NA	NA	NA	0	0	0	0	0
39088	Y75B7AL.8	0	NA	NA	NA	NA	NA	0	0	0	0	0
39089	Y75B7AL.9	0	NA	NA	NA	NA	NA	0	0	0	0	0
39090	Y75B7B.2	0	NA	NA	NA	NA	NA	0	0	0	0	0
39091	Y75B8A.10	0	NA	NA	NA	NA	NA	0	0	0	0	0
39092	Y75B8A.3	876.28	1.90753	1.45933	1.30713	NA	NA	29.7654	3874.14	5.84841	355.838	115.809
39093	Y75B8A.37	0	NA	NA	NA	NA	NA	0	0	0	0	0
39094	Y75B8A.46	0	NA	NA	NA	NA	NA	0	0	0	0	0
39095	Y75B8A.47	0	NA	NA	NA	NA	NA	0	0	0	0	0
39096	Y75B8A.48	0	NA	NA	NA	NA	NA	0	0	0	0	0
39097	Y75B8A.49	0	NA	NA	NA	NA	NA	0	0	0	0	0
39098	Y75B8A.50	0	NA	NA	NA	NA	NA	0	0	0	0	0
39099	Y75B8A.55	0	NA	NA	NA	NA	NA	0	0	0	0	0
39100	Y75B8A.59	0	NA	NA	NA	NA	NA	0	0	0	0	0
39101	Y75B8A.6	1.27497	-1.84144	1.7259	-1.06695	0.285995	NA	0	0	0	0	6.37483
39102	Y75B8A.62	0	NA	NA	NA	NA	NA	0	0	0	0	0
39103	Y75D11A.1	0	NA	NA	NA	NA	NA	0	0	0	0	0
39104	Y75D11A.2	0	NA	NA	NA	NA	NA	0	0	0	0	0
39105	Y75D11A.3	1.12271	-1.76581	1.72499	-1.02366	0.305994	NA	0	0	0	3.48861	2.12494
39106	Y75D11A.6	0	NA	NA	NA	NA	NA	0	0	0	0	0
39107	Y75D11A.8	0	NA	NA	NA	NA	NA	0	0	0	0	0
39108	Y76A2B.10	0	NA	NA	NA	NA	NA	0	0	0	0	0
39109	Y76A2B.7	0	NA	NA	NA	NA	NA	0	0	0	0	0
39110	Y76A2B.8	0	NA	NA	NA	NA	NA	0	0	0	0	0
39111	Y76A2B.9	0	NA	NA	NA	NA	NA	0	0	0	0	0
39112	Y76B12C.10	0	NA	NA	NA	NA	NA	0	0	0	0	0
39113	Y76B12C.11	1.84577	-0.414365	1.73651	-0.238619	0.811401	NA	3.9165	0	0	0	5.31236
39114	Y76B12C.9	1.00653	1.31017	1.71965	0.761885	0.446129	NA	3.9165	1.11614	0	0	0
39115	Y76F7A.1	0	NA	NA	NA	NA	NA	0	0	0	0	0
39116	Y76F7A.2	0	NA	NA	NA	NA	NA	0	0	0	0	0
39117	Y76F7A.3	0	NA	NA	NA	NA	NA	0	0	0	0	0
39118	Y76F7A.4	0	NA	NA	NA	NA	NA	0	0	0	0	0
39119	Y76F7A.5	0	NA	NA	NA	NA	NA	0	0	0	0	0
39120	Y76G2B.1	0	NA	NA	NA	NA	NA	0	0	0	0	0
39121	Y77E11A.14	2.69726	0.613136	1.65794	0.369818	0.711518	NA	4.6998	3.34843	1.94947	3.48861	0
39122	Y77E11A.17	0	NA	NA	NA	NA	NA	0	0	0	0	0
39123	Y77E11A.18	0	NA	NA	NA	NA	NA	0	0	0	0	0
39124	Y77E11A.20	0	NA	NA	NA	NA	NA	0	0	0	0	0
39125	Y77E11A.21	0	NA	NA	NA	NA	NA	0	0	0	0	0
39126	Y77E11A.23	0	NA	NA	NA	NA	NA	0	0	0	0	0
39127	Y77E11A.3	0	NA	NA	NA	NA	NA	0	0	0	0	0
39128	Y77E11A.8	0	NA	NA	NA	NA	NA	0	0	0	0	0
39129	Y79H2A.14	0	NA	NA	NA	NA	NA	0	0	0	0	0
39130	Y79H2A.4	0	NA	NA	NA	NA	NA	0	0	0	0	0
39131	Y7A5A.10	0	NA	NA	NA	NA	NA	0	0	0	0	0
39132	Y7A5A.14	0	NA	NA	NA	NA	NA	0	0	0	0	0
39133	Y7A5A.15	0	NA	NA	NA	NA	NA	0	0	0	0	0
39134	Y7A5A.16	0	NA	NA	NA	NA	NA	0	0	0	0	0
39135	Y7A5A.17	0	NA	NA	NA	NA	NA	0	0	0	0	0
39136	Y7A5A.18	0	NA	NA	NA	NA	NA	0	0	0	0	0
39137	Y7A5A.19	0	NA	NA	NA	NA	NA	0	0	0	0	0
39138	Y7A5A.2	0.424989	-1.08161	1.71601	-0.630306	0.528494	NA	0	0	0	0	2.12494
39139	Y7A5A.20	0.223229	0.352608	1.71165	0.206005	0.836787	NA	0	1.11614	0	0	0
39140	Y7A5A.22	2.34764	2.5394	1.75538	1.44664	0.147999	NA	1.5666	3.34843	6.82315	0	0
39141	Y7A5A.23	0	NA	NA	NA	NA	NA	0	0	0	0	0
39142	Y7A5A.5	0.7833	1.1638	1.71815	0.677358	0.498179	NA	3.9165	0	0	0	0
39143	Y7A5A.6	0.194947	0.352608	1.71165	0.206005	0.836787	NA	0	0	0.974736	0	0
39144	Y7A5A.8	0	NA	NA	NA	NA	NA	0	0	0	0	0
39145	Y7A5A.9	0	NA	NA	NA	NA	NA	0	0	0	0	0
39146	Y7A9D.62	0	NA	NA	NA	NA	NA	0	0	0	0	0
39147	Y7A9D.63	0	NA	NA	NA	NA	NA	0	0	0	0	0
39148	Y7A9D.64	0	NA	NA	NA	NA	NA	0	0	0	0	0
39149	Y7A9D.65	0	NA	NA	NA	NA	NA	0	0	0	0	0
39150	Y7A9D.66	0	NA	NA	NA	NA	NA	0	0	0	0	0
39151	Y80D3A.12	0	NA	NA	NA	NA	NA	0	0	0	0	0
39152	Y80D3A.13	0	NA	NA	NA	NA	NA	0	0	0	0	0
39153	Y80D3A.14	0	NA	NA	NA	NA	NA	0	0	0	0	0
39154	Y80D3A.15	0	NA	NA	NA	NA	NA	0	0	0	0	0
39155	Y80D3A.16	0	NA	NA	NA	NA	NA	0	0	0	0	0
39156	Y80D4G.1	0.348861	-0.967987	1.71366	-0.564864	0.572166	NA	0	0	0	1.7443	0
39157	Y80E2A.1	0	NA	NA	NA	NA	NA	0	0	0	0	0
39158	Y80E2A.2	0	NA	NA	NA	NA	NA	0	0	0	0	0
39159	Y81B9A.2	0	NA	NA	NA	NA	NA	0	0	0	0	0
39160	Y81B9A.3	0	NA	NA	NA	NA	NA	0	0	0	0	0
39161	Y81B9A.4	0	NA	NA	NA	NA	NA	0	0	0	0	0
39162	Y81G3A.2	0	NA	NA	NA	NA	NA	0	0	0	0	0
39163	Y81G3A.6	2.14712	-2.51213	1.76304	-1.42489	0.15419	NA	0	0	0	4.36076	6.37483
39164	Y82E9BL.1	0	NA	NA	NA	NA	NA	0	0	0	0	0
39165	Y82E9BL.12	0.15666	0.352608	1.71165	0.206005	0.836787	NA	0.7833	0	0	0	0
39166	Y82E9BL.19	0	NA	NA	NA	NA	NA	0	0	0	0	0
39167	Y82E9BL.2	0	NA	NA	NA	NA	NA	0	0	0	0	0
39168	Y82E9BL.3	0	NA	NA	NA	NA	NA	0	0	0	0	0
39169	Y82E9BL.5	0	NA	NA	NA	NA	NA	0	0	0	0	0
39170	Y82E9BL.6	0	NA	NA	NA	NA	NA	0	0	0	0	0
39171	Y82E9BR.10	0	NA	NA	NA	NA	NA	0	0	0	0	0
39172	Y82E9BR.11	0	NA	NA	NA	NA	NA	0	0	0	0	0
39173	Y82E9BR.2	2.89879	-2.90715	1.76761	-1.64468	0.100037	NA	0	0	0	1.7443	12.7497
39174	Y82E9BR.20	0	NA	NA	NA	NA	NA	0	0	0	0	0
39175	Y82E9BR.22	1.40071	-0.411086	1.74862	-0.235093	0.814137	NA	2.3499	0	0.974736	2.61645	1.06247
39176	Y82E9BR.23	0.697721	-1.43832	1.72157	-0.83547	0.403453	NA	0	0	0	3.48861	0
39177	Y82E9BR.25	0.599419	-1.32335	1.72004	-0.769372	0.441672	NA	0	0	0	0.872152	2.12494
39178	Y82E9BR.26	0	NA	NA	NA	NA	NA	0	0	0	0	0
39179	Y82E9BR.27	0	NA	NA	NA	NA	NA	0	0	0	0	0
39180	Y82E9BR.28	0	NA	NA	NA	NA	NA	0	0	0	0	0
39181	Y82E9BR.29	0	NA	NA	NA	NA	NA	0	0	0	0	0
39182	Y82E9BR.30	0	NA	NA	NA	NA	NA	0	0	0	0	0
39183	Y82E9BR.4	1.18107	-1.42676	1.7587	-0.811259	0.417217	NA	0.7833	0	0	0.872152	4.24989
39184	Y82E9BR.5	0	NA	NA	NA	NA	NA	0	0	0	0	0
39185	Y82E9BR.6	0	NA	NA	NA	NA	NA	0	0	0	0	0
39186	Y82E9BR.7	0	NA	NA	NA	NA	NA	0	0	0	0	0
39187	Y82E9BR.8	0	NA	NA	NA	NA	NA	0	0	0	0	0
39188	Y82E9BR.9	0	NA	NA	NA	NA	NA	0	0	0	0	0
39189	Y87G2A.20	1.91245	-2.09827	1.72847	-1.21395	0.224768	NA	0	0	0	0	9.56225
39190	Y87G2A.22	0	NA	NA	NA	NA	NA	0	0	0	0	0
39191	Y87G2A.25	0.46998	0.857108	1.71417	0.500015	0.617065	NA	2.3499	0	0	0	0
39192	Y8A9A.3	0.223229	0.352608	1.71165	0.206005	0.836787	NA	0	1.11614	0	0	0
39193	Y8A9A.4	0	NA	NA	NA	NA	NA	0	0	0	0	0
39194	Y8G1A.3	0	NA	NA	NA	NA	NA	0	0	0	0	0
39195	Y92C3A.4	0	NA	NA	NA	NA	NA	0	0	0	0	0
39196	Y92C3A.5	0	NA	NA	NA	NA	NA	0	0	0	0	0
39197	Y92C3A.7	0	NA	NA	NA	NA	NA	0	0	0	0	0
39198	Y92C3A.8	0	NA	NA	NA	NA	NA	0	0	0	0	0
39199	Y92C3A.9	0	NA	NA	NA	NA	NA	0	0	0	0	0
39200	Y92C3B.4	0	NA	NA	NA	NA	NA	0	0	0	0	0
39201	Y92H12A.8	0	NA	NA	NA	NA	NA	0	0	0	0	0
39202	Y94A7B.11	0	NA	NA	NA	NA	NA	0	0	0	0	0
39203	Y94H6A.13	0	NA	NA	NA	NA	NA	0	0	0	0	0
39204	Y94H6A.14	0	NA	NA	NA	NA	NA	0	0	0	0	0
39205	Y94H6A.15	0	NA	NA	NA	NA	NA	0	0	0	0	0
39206	Y94H6A.17	0	NA	NA	NA	NA	NA	0	0	0	0	0
39207	Y94H6A.7	0.389894	0.742136	1.71274	0.433304	0.664794	NA	0	0	1.94947	0	0
39208	Y95B8A.13	0	NA	NA	NA	NA	NA	0	0	0	0	0
39209	Y95B8A.16	0.31332	0.661303	1.7122	0.386229	0.699327	NA	1.5666	0	0	0	0
39210	Y95B8A.17	2.03658	1.53076	1.72926	0.885211	0.376043	NA	10.1829	0	0	0	0
39211	Y95B8A.18	0	NA	NA	NA	NA	NA	0	0	0	0	0
39212	Y95B8A.4	1.06247	-1.72232	1.72456	-0.998701	0.31794	NA	0	0	0	0	5.31236
39213	Y95D11A.4	0	NA	NA	NA	NA	NA	0	0	0	0	0
39214	Y97E10AL.4	0	NA	NA	NA	NA	NA	0	0	0	0	0
39215	Y97E10AL.5	0	NA	NA	NA	NA	NA	0	0	0	0	0
39216	Y97E10AM.2	0	NA	NA	NA	NA	NA	0	0	0	0	0
39217	Y97E10AM.3	0	NA	NA	NA	NA	NA	0	0	0	0	0
39218	Y97E10AR.8	0.194947	0.352608	1.71165	0.206005	0.836787	NA	0	0	0.974736	0	0
39219	Y97E10B.1	1.64442	1.4934	1.72571	0.865384	0.386828	NA	0	3.34843	4.87368	0	0
39220	Y97E10B.13	0.15666	0.352608	1.71165	0.206005	0.836787	NA	0.7833	0	0	0	0
39221	Y97E10B.14	0	NA	NA	NA	NA	NA	0	0	0	0	0
39222	Y9C2UA.2	0	NA	NA	NA	NA	NA	0	0	0	0	0
39223	Y9C9A.109	0	NA	NA	NA	NA	NA	0	0	0	0	0
39224	Y9C9A.111	0	NA	NA	NA	NA	NA	0	0	0	0	0
39225	Y9C9A.17	0	NA	NA	NA	NA	NA	0	0	0	0	0
39226	Y9D1A.2	0.818841	-0.0558979	1.72633	-0.0323796	0.974169	NA	2.3499	0	0	1.7443	0
39227	ZC123.10	0	NA	NA	NA	NA	NA	0	0	0	0	0
39228	ZC123.11	0	NA	NA	NA	NA	NA	0	0	0	0	0
39229	ZC123.5	0	NA	NA	NA	NA	NA	0	0	0	0	0
39230	ZC123.7	0	NA	NA	NA	NA	NA	0	0	0	0	0
39231	ZC123.8	0	NA	NA	NA	NA	NA	0	0	0	0	0
39232	ZC123.9	0	NA	NA	NA	NA	NA	0	0	0	0	0
39233	ZC13.11	0	NA	NA	NA	NA	NA	0	0	0	0	0
39234	ZC13.12	0	NA	NA	NA	NA	NA	0	0	0	0	0
39235	ZC132.10	0	NA	NA	NA	NA	NA	0	0	0	0	0
39236	ZC132.2	0	NA	NA	NA	NA	NA	0	0	0	0	0
39237	ZC15.11	0	NA	NA	NA	NA	NA	0	0	0	0	0
39238	ZC15.3	0.669687	1.04537	1.71681	0.6089	0.542591	NA	0	3.34843	0	0	0
39239	ZC15.5	1.21148	1.39706	1.72157	0.811507	0.417075	NA	3.1332	0	2.92421	0	0
39240	ZC155.8	0.223229	0.352608	1.71165	0.206005	0.836787	NA	0	1.11614	0	0	0
39241	ZC178.1	0	NA	NA	NA	NA	NA	0	0	0	0	0
39242	ZC178.2	0.523291	-1.24066	1.71879	-0.72182	0.470405	NA	0	0	0	2.61645	0
39243	ZC190.10	0	NA	NA	NA	NA	NA	0	0	0	0	0
39244	ZC190.11	0	NA	NA	NA	NA	NA	0	0	0	0	0
39245	ZC190.12	0	NA	NA	NA	NA	NA	0	0	0	0	0
39246	ZC190.13	0	NA	NA	NA	NA	NA	0	0	0	0	0
39247	ZC190.14	0	NA	NA	NA	NA	NA	0	0	0	0	0
39248	ZC190.15	0	NA	NA	NA	NA	NA	0	0	0	0	0
39249	ZC190.16	0	NA	NA	NA	NA	NA	0	0	0	0	0
39250	ZC190.7	0	NA	NA	NA	NA	NA	0	0	0	0	0
39251	ZC190.8	0	NA	NA	NA	NA	NA	0	0	0	0	0
39252	ZC190.9	0	NA	NA	NA	NA	NA	0	0	0	0	0
39253	ZC196.2	0.348861	-0.967987	1.71366	-0.564864	0.572166	NA	0	0	0	1.7443	0
39254	ZC196.3	0.33109	-0.188663	1.71165	-0.110223	0.912233	NA	0.7833	0	0	0.872152	0
39255	ZC196.4	2.43451	-0.790749	1.76393	-0.448287	0.653946	NA	0	3.34843	0.974736	7.84936	0
39256	ZC196.6	2.5011	1.13447	1.66218	0.68252	0.49491	NA	3.1332	3.34843	3.89894	0	2.12494
39257	ZC204.1	0	NA	NA	NA	NA	NA	0	0	0	0	0
39258	ZC204.13	0	NA	NA	NA	NA	NA	0	0	0	0	0
39259	ZC204.14	0.74652	-0.739598	1.72299	-0.429252	0.66774	NA	0	1.11614	0	2.61645	0
39260	ZC204.17	0	NA	NA	NA	NA	NA	0	0	0	0	0
39261	ZC204.6	0	NA	NA	NA	NA	NA	0	0	0	0	0
39262	ZC21.11	0	NA	NA	NA	NA	NA	0	0	0	0	0
39263	ZC21.12	0	NA	NA	NA	NA	NA	0	0	0	0	0
39264	ZC21.13	0	NA	NA	NA	NA	NA	0	0	0	0	0
39265	ZC21.14	0	NA	NA	NA	NA	NA	0	0	0	0	0
39266	ZC21.15	0	NA	NA	NA	NA	NA	0	0	0	0	0
39267	ZC21.16	0	NA	NA	NA	NA	NA	0	0	0	0	0
39268	ZC21.17	0	NA	NA	NA	NA	NA	0	0	0	0	0
39269	ZC21.8	2.33744	-2.19979	1.73002	-1.27154	0.203537	NA	0	0	0	0	11.6872
39270	ZC239.13	0	NA	NA	NA	NA	NA	0	0	0	0	0
39271	ZC239.17	1.11439	0.670662	1.72795	0.388125	0.697924	NA	4.6998	0	0	0.872152	0
39272	ZC239.2	0.194947	0.352608	1.71165	0.206005	0.836787	NA	0	0	0.974736	0	0
39273	ZC239.20	0	NA	NA	NA	NA	NA	0	0	0	0	0
39274	ZC239.21	0	NA	NA	NA	NA	NA	0	0	0	0	0
39275	ZC239.22	3.0245	-0.784462	1.64759	-0.476127	0.633984	NA	0	2.23229	3.89894	2.61645	6.37483
39276	ZC239.3	0.854381	-1.02943	1.72453	-0.596935	0.550551	NA	0.7833	0	0	3.48861	0
39277	ZC247.5	0	NA	NA	NA	NA	NA	0	0	0	0	0
39278	ZC247.6	0	NA	NA	NA	NA	NA	0	0	0	0	0
39279	ZC247.7	0	NA	NA	NA	NA	NA	0	0	0	0	0
39280	ZC247.8	0	NA	NA	NA	NA	NA	0	0	0	0	0
39281	ZC250.10	0	NA	NA	NA	NA	NA	0	0	0	0	0
39282	ZC250.11	0	NA	NA	NA	NA	NA	0	0	0	0	0
39283	ZC250.5	1.04658	-1.72148	1.72456	-0.99822	0.318173	NA	0	0	0	5.23291	0
39284	ZC250.6	0	NA	NA	NA	NA	NA	0	0	0	0	0
39285	ZC250.7	0	NA	NA	NA	NA	NA	0	0	0	0	0
39286	ZC250.8	0	NA	NA	NA	NA	NA	0	0	0	0	0
39287	ZC250.9	0	NA	NA	NA	NA	NA	0	0	0	0	0
39288	ZC262.1	0.15666	0.352608	1.71165	0.206005	0.836787	NA	0.7833	0	0	0	0
39289	ZC262.11	0.613123	0.997593	1.71621	0.581278	0.561053	NA	0	1.11614	1.94947	0	0
39290	ZC262.12	0.613123	0.997593	1.71621	0.581278	0.561053	NA	0	1.11614	1.94947	0	0
39291	ZC262.4	1.06247	-1.72232	1.72456	-0.998701	0.31794	NA	0	0	0	0	5.31236
39292	ZC302.3	3.10374	0.849203	1.75645	0.483476	0.628757	NA	0	13.3937	0	0	2.12494
39293	ZC308.5	0	NA	NA	NA	NA	NA	0	0	0	0	0
39294	ZC308.6	0	NA	NA	NA	NA	NA	0	0	0	0	0
39295	ZC317.1	0.17443	-0.54951	1.71165	-0.321041	0.748179	NA	0	0	0	0.872152	0
39296	ZC317.8	0.584841	0.972619	1.71587	0.566836	0.570826	NA	0	0	2.92421	0	0
39297	ZC328.5	0	NA	NA	NA	NA	NA	0	0	0	0	0
39298	ZC328.6	0	NA	NA	NA	NA	NA	0	0	0	0	0
39299	ZC328.7	0	NA	NA	NA	NA	NA	0	0	0	0	0
39300	ZC334.12	0	NA	NA	NA	NA	NA	0	0	0	0	0
39301	ZC334.17	0	NA	NA	NA	NA	NA	0	0	0	0	0
39302	ZC334.7	1.45299	1.47198	1.72355	0.854037	0.393084	NA	3.9165	3.34843	0	0	0
39303	ZC373.3	1.6948	-1.74026	1.76524	-0.985847	0.324208	NA	0	1.11614	0	5.23291	2.12494
39304	ZC373.8	0	NA	NA	NA	NA	NA	0	0	0	0	0
39305	ZC376.1	1.87992	1.51816	1.72809	0.878516	0.379664	NA	9.3996	0	0	0	0
39306	ZC376.3	2.22155	0.944417	1.73663	0.543823	0.586563	NA	0	10.0453	0	0	1.06247
39307	ZC395.11	0	NA	NA	NA	NA	NA	0	0	0	0	0
39308	ZC395.12	0	NA	NA	NA	NA	NA	0	0	0	0	0
39309	ZC395.4	2.54312	-1.58983	1.76191	-0.902334	0.366879	NA	0	1.11614	0.974736	0	10.6247
39310	ZC404.1	0.31332	0.661303	1.7122	0.386229	0.699327	NA	1.5666	0	0	0	0
39311	ZC404.16	0	NA	NA	NA	NA	NA	0	0	0	0	0
39312	ZC404.17	0	NA	NA	NA	NA	NA	0	0	0	0	0
39313	ZC404.2	2.98471	-0.0907359	1.68169	-0.0539552	0.956971	NA	5.4831	1.11614	1.94947	0	6.37483
39314	ZC404.7	0	NA	NA	NA	NA	NA	0	0	0	0	0
39315	ZC410.9	0	NA	NA	NA	NA	NA	0	0	0	0	0
39316	ZC412.11	0	NA	NA	NA	NA	NA	0	0	0	0	0
39317	ZC412.12	0	NA	NA	NA	NA	NA	0	0	0	0	0
39318	ZC412.13	0	NA	NA	NA	NA	NA	0	0	0	0	0
39319	ZC412.14	0	NA	NA	NA	NA	NA	0	0	0	0	0
39320	ZC412.15	0	NA	NA	NA	NA	NA	0	0	0	0	0
39321	ZC412.5	2.97492	-2.26812	1.73256	-1.30911	0.190495	NA	0	0	0	0	14.8746
39322	ZC412.8	0.836611	-0.520789	1.72653	-0.301638	0.762928	NA	1.5666	0	0	2.61645	0
39323	ZC416.9	0	NA	NA	NA	NA	NA	0	0	0	0	0
39324	ZC443.8	0	NA	NA	NA	NA	NA	0	0	0	0	0
39325	ZC449.10	0	NA	NA	NA	NA	NA	0	0	0	0	0
39326	ZC449.8	2.64373	1.82024	1.68811	1.07827	0.280914	NA	7.833	3.34843	0.974736	0	1.06247
39327	ZC449.9	0	NA	NA	NA	NA	NA	0	0	0	0	0
39328	ZC455.14	0	NA	NA	NA	NA	NA	0	0	0	0	0
39329	ZC455.16	0	NA	NA	NA	NA	NA	0	0	0	0	0
39330	ZC477.15	0	NA	NA	NA	NA	NA	0	0	0	0	0
39331	ZC477.16	0	NA	NA	NA	NA	NA	0	0	0	0	0
39332	ZC477.17	0	NA	NA	NA	NA	NA	0	0	0	0	0
39333	ZC477.18	1.48746	-1.93957	1.72695	-1.12312	0.261387	NA	0	0	0	0	7.4373
39334	ZC477.19	0	NA	NA	NA	NA	NA	0	0	0	0	0
39335	ZC477.2	1.47751	-0.176976	1.73457	-0.102029	0.918734	NA	0	0	3.89894	3.48861	0
39336	ZC477.20	0	NA	NA	NA	NA	NA	0	0	0	0	0
39337	ZC477.4	0	NA	NA	NA	NA	NA	0	0	0	0	0
39338	ZC487.3	0	NA	NA	NA	NA	NA	0	0	0	0	0
39339	ZC487.6	0	NA	NA	NA	NA	NA	0	0	0	0	0
39340	ZC487.7	0	NA	NA	NA	NA	NA	0	0	0	0	0
39341	ZC504.1	0.844117	0.484948	1.72363	0.281353	0.77844	NA	0	3.34843	0	0.872152	0
39342	ZC504.10	0	NA	NA	NA	NA	NA	0	0	0	0	0
39343	ZC504.11	0	NA	NA	NA	NA	NA	0	0	0	0	0
39344	ZC504.12	0	NA	NA	NA	NA	NA	0	0	0	0	0
39345	ZC504.13	0	NA	NA	NA	NA	NA	0	0	0	0	0
39346	ZC504.14	0	NA	NA	NA	NA	NA	0	0	0	0	0
39347	ZC504.15	0	NA	NA	NA	NA	NA	0	0	0	0	0
39348	ZC504.16	0.223229	0.352608	1.71165	0.206005	0.836787	NA	0	1.11614	0	0	0
39349	ZC504.7	0	NA	NA	NA	NA	NA	0	0	0	0	0
39350	ZC504.8	0	NA	NA	NA	NA	NA	0	0	0	0	0
39351	ZC504.9	0	NA	NA	NA	NA	NA	0	0	0	0	0
39352	ZC506.5	0	NA	NA	NA	NA	NA	0	0	0	0	0
39353	ZC506.6	0	NA	NA	NA	NA	NA	0	0	0	0	0
39354	ZC506.7	0	NA	NA	NA	NA	NA	0	0	0	0	0
39355	ZC506.8	0	NA	NA	NA	NA	NA	0	0	0	0	0
39356	ZC506.9	0	NA	NA	NA	NA	NA	0	0	0	0	0
39357	ZC513.14	1.9395	-0.343857	1.7369	-0.197971	0.843067	NA	0	4.46458	0	5.23291	0
39358	ZC513.15	0	NA	NA	NA	NA	NA	0	0	0	0	0
39359	ZC513.16	0	NA	NA	NA	NA	NA	0	0	0	0	0
39360	ZC513.17	0	NA	NA	NA	NA	NA	0	0	0	0	0
39361	ZC513.18	0	NA	NA	NA	NA	NA	0	0	0	0	0
39362	ZC513.3	0	NA	NA	NA	NA	NA	0	0	0	0	0
39363	ZC518.4	0.389894	0.742136	1.71274	0.433304	0.664794	NA	0	0	1.94947	0	0
39364	ZC518.6	0	NA	NA	NA	NA	NA	0	0	0	0	0
39365	ZC518.7	0	NA	NA	NA	NA	NA	0	0	0	0	0
39366	ZC518.8	0	NA	NA	NA	NA	NA	0	0	0	0	0
39367	ZC53.1	1.44424	-1.20786	1.73159	-0.697545	0.485462	NA	0	1.11614	0	6.10506	0
39368	ZC53.10	0	NA	NA	NA	NA	NA	0	0	0	0	0
39369	ZC53.11	0	NA	NA	NA	NA	NA	0	0	0	0	0
39370	ZC53.12	0	NA	NA	NA	NA	NA	0	0	0	0	0
39371	ZC53.13	0	NA	NA	NA	NA	NA	0	0	0	0	0
39372	ZC53.14	0	NA	NA	NA	NA	NA	0	0	0	0	0
39373	ZC53.15	0	NA	NA	NA	NA	NA	0	0	0	0	0
39374	ZC53.16	0	NA	NA	NA	NA	NA	0	0	0	0	0
39375	ZC53.17	0	NA	NA	NA	NA	NA	0	0	0	0	0
39376	ZC53.18	0.62664	1.02899	1.71661	0.59943	0.548886	NA	3.1332	0	0	0	0
39377	ZC53.19	0	NA	NA	NA	NA	NA	0	0	0	0	0
39378	ZC53.2	0	NA	NA	NA	NA	NA	0	0	0	0	0
39379	ZC53.20	0	NA	NA	NA	NA	NA	0	0	0	0	0
39380	ZC53.21	0	NA	NA	NA	NA	NA	0	0	0	0	0
39381	ZC53.4	0	NA	NA	NA	NA	NA	0	0	0	0	0
39382	ZC53.8	0	NA	NA	NA	NA	NA	0	0	0	0	0
39383	ZC53.9	0	NA	NA	NA	NA	NA	0	0	0	0	0
39384	ZC581.10	2.2327	-0.771415	1.76481	-0.43711	0.662032	NA	3.9165	0	0	0.872152	6.37483
39385	ZC581.11	0	NA	NA	NA	NA	NA	0	0	0	0	0
39386	ZC581.12	0	NA	NA	NA	NA	NA	0	0	0	0	0
39387	ZC581.13	0	NA	NA	NA	NA	NA	0	0	0	0	0
39388	ZC581.14	0	NA	NA	NA	NA	NA	0	0	0	0	0
39389	ZC64.10	0	NA	NA	NA	NA	NA	0	0	0	0	0
39390	ZC64.11	0	NA	NA	NA	NA	NA	0	0	0	0	0
39391	ZC64.12	0	NA	NA	NA	NA	NA	0	0	0	0	0
39392	ZC64.13	0	NA	NA	NA	NA	NA	0	0	0	0	0
39393	ZC64.14	0.15666	0.352608	1.71165	0.206005	0.836787	NA	0.7833	0	0	0	0
39394	ZC64.15	0	NA	NA	NA	NA	NA	0	0	0	0	0
39395	ZC64.16	0	NA	NA	NA	NA	NA	0	0	0	0	0
39396	ZC64.17	0	NA	NA	NA	NA	NA	0	0	0	0	0
39397	ZC64.5	0	NA	NA	NA	NA	NA	0	0	0	0	0
39398	ZC64.6	0	NA	NA	NA	NA	NA	0	0	0	0	0
39399	ZC64.7	0	NA	NA	NA	NA	NA	0	0	0	0	0
39400	ZC64.8	0	NA	NA	NA	NA	NA	0	0	0	0	0
39401	ZC64.9	0	NA	NA	NA	NA	NA	0	0	0	0	0
39402	ZC8.7	0.389894	0.742136	1.71274	0.433304	0.664794	NA	0	0	1.94947	0	0
39403	ZC84.9	0	NA	NA	NA	NA	NA	0	0	0	0	0
39404	ZK1005.2	0	NA	NA	NA	NA	NA	0	0	0	0	0
39405	ZK1010.11	0.974736	1.2867	1.71931	0.748383	0.454229	NA	0	0	4.87368	0	0
39406	ZK1010.6	1.05482	1.33106	1.72013	0.773813	0.439041	NA	2.3499	0	2.92421	0	0
39407	ZK1025.11	0	NA	NA	NA	NA	NA	0	0	0	0	0
39408	ZK1025.12	0	NA	NA	NA	NA	NA	0	0	0	0	0
39409	ZK1025.13	0	NA	NA	NA	NA	NA	0	0	0	0	0
39410	ZK1025.4	0.194947	0.352608	1.71165	0.206005	0.836787	NA	0	0	0.974736	0	0
39411	ZK1037.13	0	NA	NA	NA	NA	NA	0	0	0	0	0
39412	ZK1037.6	2.97834	-0.100664	1.70125	-0.0591707	0.952816	NA	0.7833	7.81301	0	5.23291	1.06247
39413	ZK105.11	2.43475	0.100026	1.74307	0.0573851	0.954238	NA	0	7.81301	0	4.36076	0
39414	ZK105.12	1.59064	-0.102107	1.73519	-0.0588448	0.953076	NA	0	4.46458	0	3.48861	0
39415	ZK105.5	0	NA	NA	NA	NA	NA	0	0	0	0	0
39416	ZK1053.3	1.32864	0.664	1.73043	0.383719	0.701187	NA	0	5.58072	0	0	1.06247
39417	ZK1053.6	2.23229	1.54246	1.73031	0.891434	0.372696	NA	0	11.1614	0	0	0
39418	ZK1053.7	0	NA	NA	NA	NA	NA	0	0	0	0	0
39419	ZK1055.5	2.81688	0.550643	1.75407	0.313923	0.753579	NA	0	6.69687	3.89894	3.48861	0
39420	ZK1067.10	0.31332	0.661303	1.7122	0.386229	0.699327	NA	1.5666	0	0	0	0
39421	ZK1086.3	0.46998	0.857108	1.71417	0.500015	0.617065	NA	2.3499	0	0	0	0
39422	ZK1086.5	0	NA	NA	NA	NA	NA	0	0	0	0	0
39423	ZK1098.13	0.80807	1.1685	1.71819	0.680074	0.496457	NA	0	1.11614	2.92421	0	0
39424	ZK1098.9	0.17443	-0.54951	1.71165	-0.321041	0.748179	NA	0	0	0	0.872152	0
39425	ZK112.14	0	NA	NA	NA	NA	NA	0	0	0	0	0
39426	ZK112.3	1.21913	-1.27011	1.72858	-0.73477	0.46248	NA	0.7833	0	0	0	5.31236
39427	ZK112.4	0	NA	NA	NA	NA	NA	0	0	0	0	0
39428	ZK1128.9	0	NA	NA	NA	NA	NA	0	0	0	0	0
39429	ZK1131.2	0	NA	NA	NA	NA	NA	0	0	0	0	0
39430	ZK1151.4	0	NA	NA	NA	NA	NA	0	0	0	0	0
39431	ZK1193.10	0	NA	NA	NA	NA	NA	0	0	0	0	0
39432	ZK1193.4	0.872152	-1.59357	1.72333	-0.9247	0.355122	NA	0	0	0	4.36076	0
39433	ZK1193.6	0	NA	NA	NA	NA	NA	0	0	0	0	0
39434	ZK1193.7	0	NA	NA	NA	NA	NA	0	0	0	0	0
39435	ZK1193.8	0	NA	NA	NA	NA	NA	0	0	0	0	0
39436	ZK1193.9	0	NA	NA	NA	NA	NA	0	0	0	0	0
39437	ZK1225.1	0	NA	NA	NA	NA	NA	0	0	0	0	0
39438	ZK1225.2	0	NA	NA	NA	NA	NA	0	0	0	0	0
39439	ZK1240.11	0	NA	NA	NA	NA	NA	0	0	0	0	0
39440	ZK1240.4	0	NA	NA	NA	NA	NA	0	0	0	0	0
39441	ZK1240.5	0	NA	NA	NA	NA	NA	0	0	0	0	0
39442	ZK1240.6	0	NA	NA	NA	NA	NA	0	0	0	0	0
39443	ZK1240.8	3.25811	-0.51556	1.76037	-0.29287	0.769622	NA	0	6.69687	0	9.59367	0
39444	ZK1248.17	0.613123	0.997593	1.71621	0.581278	0.561053	NA	0	1.11614	1.94947	0	0
39445	ZK1248.20	0.849977	-1.5641	1.72302	-0.907767	0.364001	NA	0	0	0	0	4.24989
39446	ZK1248.21	0	NA	NA	NA	NA	NA	0	0	0	0	0
39447	ZK1248.4	0	NA	NA	NA	NA	NA	0	0	0	0	0
39448	ZK1251.14	0	NA	NA	NA	NA	NA	0	0	0	0	0
39449	ZK1251.15	0	NA	NA	NA	NA	NA	0	0	0	0	0
39450	ZK1290.1	1.3599	-0.929696	1.73236	-0.536665	0.591499	NA	1.5666	0	0	5.23291	0
39451	ZK1290.11	0.508267	0.897484	1.7148	0.523376	0.600712	NA	1.5666	0	0.974736	0	0
39452	ZK1290.15	0	NA	NA	NA	NA	NA	0	0	0	0	0
39453	ZK1290.18	0	NA	NA	NA	NA	NA	0	0	0	0	0
39454	ZK1290.19	0.62664	1.02899	1.71661	0.59943	0.548886	NA	3.1332	0	0	0	0
39455	ZK1290.20	0	NA	NA	NA	NA	NA	0	0	0	0	0
39456	ZK1290.21	0	NA	NA	NA	NA	NA	0	0	0	0	0
39457	ZK1290.22	0.389894	0.742136	1.71274	0.433304	0.664794	NA	0	0	1.94947	0	0
39458	ZK1290.7	0.446458	0.758672	1.71293	0.442909	0.657831	NA	0	2.23229	0	0	0
39459	ZK131.12	0	NA	NA	NA	NA	NA	0	0	0	0	0
39460	ZK131.13	0	NA	NA	NA	NA	NA	0	0	0	0	0
39461	ZK131.14	0.581649	-0.68642	1.71929	-0.399247	0.689711	NA	0.7833	0	0	0	2.12494
39462	ZK1321.1	2.98531	0.386499	1.75313	0.220462	0.825511	NA	8.6163	0	1.94947	4.36076	0
39463	ZK1321.5	0	NA	NA	NA	NA	NA	0	0	0	0	0
39464	ZK154.8	0	NA	NA	NA	NA	NA	0	0	0	0	0
39465	ZK177.11	0.779788	1.14896	1.71799	0.668779	0.503636	NA	0	0	3.89894	0	0
39466	ZK177.2	0	NA	NA	NA	NA	NA	0	0	0	0	0
39467	ZK177.3	0	NA	NA	NA	NA	NA	0	0	0	0	0
39468	ZK177.9	1.09662	1.3534	1.72063	0.786573	0.431532	NA	5.4831	0	0	0	0
39469	ZK180.10	0	NA	NA	NA	NA	NA	0	0	0	0	0
39470	ZK180.11	0.389894	0.742136	1.71274	0.433304	0.664794	NA	0	0	1.94947	0	0
39471	ZK180.12	0	NA	NA	NA	NA	NA	0	0	0	0	0
39472	ZK180.14	0	NA	NA	NA	NA	NA	0	0	0	0	0
39473	ZK180.15	0	NA	NA	NA	NA	NA	0	0	0	0	0
39474	ZK180.16	0	NA	NA	NA	NA	NA	0	0	0	0	0
39475	ZK180.17	0	NA	NA	NA	NA	NA	0	0	0	0	0
39476	ZK180.18	0	NA	NA	NA	NA	NA	0	0	0	0	0
39477	ZK180.8	2.0619	0.0980568	1.70837	0.0573977	0.954228	NA	1.5666	0	4.87368	1.7443	2.12494
39478	ZK180.9	0	NA	NA	NA	NA	NA	0	0	0	0	0
39479	ZK185.1	0.418176	0.746957	1.71279	0.436105	0.662761	NA	0	1.11614	0.974736	0	0
39480	ZK185.6	0	NA	NA	NA	NA	NA	0	0	0	0	0
39481	ZK185.7	0	NA	NA	NA	NA	NA	0	0	0	0	0
39482	ZK185.8	0	NA	NA	NA	NA	NA	0	0	0	0	0
39483	ZK185.9	0.223229	0.352608	1.71165	0.206005	0.836787	NA	0	1.11614	0	0	0
39484	ZK20.10	0	NA	NA	NA	NA	NA	0	0	0	0	0
39485	ZK20.8	0	NA	NA	NA	NA	NA	0	0	0	0	0
39486	ZK20.9	0.974736	1.2867	1.71931	0.748383	0.454229	NA	0	0	4.87368	0	0
39487	ZK218.1	1.02441	-1.69811	1.72435	-0.984786	0.324729	NA	0	0	0	0.872152	4.24989
39488	ZK218.23	0.194947	0.352608	1.71165	0.206005	0.836787	NA	0	0	0.974736	0	0
39489	ZK218.4	1.7931	-1.34244	1.73344	-0.774435	0.438674	NA	0	1.11614	0	7.84936	0
39490	ZK218.8	2.83589	2.8988	1.73104	1.6746	0.0940124	NA	4.6998	5.58072	3.89894	0	0
39491	ZK228.10	0	NA	NA	NA	NA	NA	0	0	0	0	0
39492	ZK228.13	0	NA	NA	NA	NA	NA	0	0	0	0	0
39493	ZK250.14	2.39146	-0.819481	1.76285	-0.464863	0.64203	NA	3.1332	0	0.974736	7.84936	0
39494	ZK250.2	0.424989	-1.08161	1.71601	-0.630306	0.528494	NA	0	0	0	0	2.12494
39495	ZK262.16	0	NA	NA	NA	NA	NA	0	0	0	0	0
39496	ZK262.17	0	NA	NA	NA	NA	NA	0	0	0	0	0
39497	ZK262.18	0	NA	NA	NA	NA	NA	0	0	0	0	0
39498	ZK262.19	0	NA	NA	NA	NA	NA	0	0	0	0	0
39499	ZK262.20	0	NA	NA	NA	NA	NA	0	0	0	0	0
39500	ZK262.4	0.849977	-1.5641	1.72302	-0.907767	0.364001	NA	0	0	0	0	4.24989
39501	ZK265.10	0	NA	NA	NA	NA	NA	0	0	0	0	0
39502	ZK265.11	0	NA	NA	NA	NA	NA	0	0	0	0	0
39503	ZK265.13	0	NA	NA	NA	NA	NA	0	0	0	0	0
39504	ZK270.3	0	NA	NA	NA	NA	NA	0	0	0	0	0
39505	ZK270.4	0	NA	NA	NA	NA	NA	0	0	0	0	0
39506	ZK270.5	0	NA	NA	NA	NA	NA	0	0	0	0	0
39507	ZK285.2	0	NA	NA	NA	NA	NA	0	0	0	0	0
39508	ZK287.11	0	NA	NA	NA	NA	NA	0	0	0	0	0
39509	ZK287.12	0	NA	NA	NA	NA	NA	0	0	0	0	0
39510	ZK287.13	0	NA	NA	NA	NA	NA	0	0	0	0	0
39511	ZK287.14	0	NA	NA	NA	NA	NA	0	0	0	0	0
39512	ZK287.15	0	NA	NA	NA	NA	NA	0	0	0	0	0
39513	ZK328.10	0	NA	NA	NA	NA	NA	0	0	0	0	0
39514	ZK328.11	0	NA	NA	NA	NA	NA	0	0	0	0	0
39515	ZK353.10	2.84868	1.99053	1.65246	1.20458	0.228364	NA	7.0497	2.23229	3.89894	0	1.06247
39516	ZK353.11	0.839357	0.495399	1.72389	0.287373	0.773827	NA	2.3499	0	0.974736	0.872152	0
39517	ZK353.12	0.194947	0.352608	1.71165	0.206005	0.836787	NA	0	0	0.974736	0	0
39518	ZK353.3	0	NA	NA	NA	NA	NA	0	0	0	0	0
39519	ZK353.5	1.66794	2.0556	1.76759	1.16294	0.244853	NA	2.3499	1.11614	4.87368	0	0
39520	ZK354.9	3.1332	1.58912	1.73425	0.916316	0.359501	NA	15.666	0	0	0	0
39521	ZK355.3	0.93996	1.27476	1.71921	0.741484	0.4584	NA	4.6998	0	0	0	0
39522	ZK355.8	0.15666	0.352608	1.71165	0.206005	0.836787	NA	0.7833	0	0	0	0
39523	ZK370.10	0	NA	NA	NA	NA	NA	0	0	0	0	0
39524	ZK370.11	0	NA	NA	NA	NA	NA	0	0	0	0	0
39525	ZK377.10	0	NA	NA	NA	NA	NA	0	0	0	0	0
39526	ZK377.11	0	NA	NA	NA	NA	NA	0	0	0	0	0
39527	ZK377.12	0	NA	NA	NA	NA	NA	0	0	0	0	0
39528	ZK377.13	0	NA	NA	NA	NA	NA	0	0	0	0	0
39529	ZK377.14	0	NA	NA	NA	NA	NA	0	0	0	0	0
39530	ZK377.4	0	NA	NA	NA	NA	NA	0	0	0	0	0
39531	ZK377.5	0	NA	NA	NA	NA	NA	0	0	0	0	0
39532	ZK377.6	0	NA	NA	NA	NA	NA	0	0	0	0	0
39533	ZK377.7	0	NA	NA	NA	NA	NA	0	0	0	0	0
39534	ZK377.8	0	NA	NA	NA	NA	NA	0	0	0	0	0
39535	ZK377.9	0	NA	NA	NA	NA	NA	0	0	0	0	0
39536	ZK380.2	0.369377	-0.188663	1.71165	-0.110223	0.912233	NA	0	0	0.974736	0.872152	0
39537	ZK380.5	2.26882	1.76715	1.7012	1.03877	0.298914	NA	3.9165	5.58072	0.974736	0.872152	0
39538	ZK381.2	0.892915	1.22434	1.71875	0.712342	0.476253	NA	0	4.46458	0	0	0
39539	ZK381.34	0	NA	NA	NA	NA	NA	0	0	0	0	0
39540	ZK381.35	0	NA	NA	NA	NA	NA	0	0	0	0	0
39541	ZK381.36	0	NA	NA	NA	NA	NA	0	0	0	0	0
39542	ZK381.37	0	NA	NA	NA	NA	NA	0	0	0	0	0
39543	ZK381.38	0	NA	NA	NA	NA	NA	0	0	0	0	0
39544	ZK381.39	0	NA	NA	NA	NA	NA	0	0	0	0	0
39545	ZK381.40	0	NA	NA	NA	NA	NA	0	0	0	0	0
39546	ZK381.41	0.223229	0.352608	1.71165	0.206005	0.836787	NA	0	1.11614	0	0	0
39547	ZK381.42	0	NA	NA	NA	NA	NA	0	0	0	0	0
39548	ZK381.43	0	NA	NA	NA	NA	NA	0	0	0	0	0
39549	ZK381.44	0	NA	NA	NA	NA	NA	0	0	0	0	0
39550	ZK381.45	0	NA	NA	NA	NA	NA	0	0	0	0	0
39551	ZK381.46	0	NA	NA	NA	NA	NA	0	0	0	0	0
39552	ZK381.47	0	NA	NA	NA	NA	NA	0	0	0	0	0
39553	ZK381.49	0	NA	NA	NA	NA	NA	0	0	0	0	0
39554	ZK381.50	0	NA	NA	NA	NA	NA	0	0	0	0	0
39555	ZK381.51	0	NA	NA	NA	NA	NA	0	0	0	0	0
39556	ZK381.52	0	NA	NA	NA	NA	NA	0	0	0	0	0
39557	ZK381.53	0	NA	NA	NA	NA	NA	0	0	0	0	0
39558	ZK381.54	0	NA	NA	NA	NA	NA	0	0	0	0	0
39559	ZK381.55	0	NA	NA	NA	NA	NA	0	0	0	0	0
39560	ZK381.56	0	NA	NA	NA	NA	NA	0	0	0	0	0
39561	ZK381.57	0	NA	NA	NA	NA	NA	0	0	0	0	0
39562	ZK381.58	0	NA	NA	NA	NA	NA	0	0	0	0	0
39563	ZK381.59	0	NA	NA	NA	NA	NA	0	0	0	0	0
39564	ZK381.60	0	NA	NA	NA	NA	NA	0	0	0	0	0
39565	ZK381.61	0	NA	NA	NA	NA	NA	0	0	0	0	0
39566	ZK381.62	0	NA	NA	NA	NA	NA	0	0	0	0	0
39567	ZK381.8	0.446458	0.758672	1.71293	0.442909	0.657831	NA	0	2.23229	0	0	0
39568	ZK389.1	0	NA	NA	NA	NA	NA	0	0	0	0	0
39569	ZK39.12	0	NA	NA	NA	NA	NA	0	0	0	0	0
39570	ZK39.9	0	NA	NA	NA	NA	NA	0	0	0	0	0
39571	ZK40.3	0	NA	NA	NA	NA	NA	0	0	0	0	0
39572	ZK40.4	0	NA	NA	NA	NA	NA	0	0	0	0	0
39573	ZK40.5	0	NA	NA	NA	NA	NA	0	0	0	0	0
39574	ZK40.6	0	NA	NA	NA	NA	NA	0	0	0	0	0
39575	ZK40.7	0	NA	NA	NA	NA	NA	0	0	0	0	0
39576	ZK40.8	0	NA	NA	NA	NA	NA	0	0	0	0	0
39577	ZK402.1	0.446458	0.758672	1.71293	0.442909	0.657831	NA	0	2.23229	0	0	0
39578	ZK402.2	0	NA	NA	NA	NA	NA	0	0	0	0	0
39579	ZK402.6	0	NA	NA	NA	NA	NA	0	0	0	0	0
39580	ZK418.12	0	NA	NA	NA	NA	NA	0	0	0	0	0
39581	ZK470.10	0	NA	NA	NA	NA	NA	0	0	0	0	0
39582	ZK470.11	0	NA	NA	NA	NA	NA	0	0	0	0	0
39583	ZK470.12	0	NA	NA	NA	NA	NA	0	0	0	0	0
39584	ZK470.13	0	NA	NA	NA	NA	NA	0	0	0	0	0
39585	ZK470.4	0.31332	0.661303	1.7122	0.386229	0.699327	NA	1.5666	0	0	0	0
39586	ZK470.7	0.15666	0.352608	1.71165	0.206005	0.836787	NA	0.7833	0	0	0	0
39587	ZK470.8	0	NA	NA	NA	NA	NA	0	0	0	0	0
39588	ZK470.9	0	NA	NA	NA	NA	NA	0	0	0	0	0
39589	ZK484.10	0	NA	NA	NA	NA	NA	0	0	0	0	0
39590	ZK484.11	0	NA	NA	NA	NA	NA	0	0	0	0	0
39591	ZK484.6	1.17745	0.77048	1.75251	0.439644	0.660195	NA	0	1.11614	3.89894	0.872152	0
39592	ZK484.7	1.22101	-1.82178	1.72567	-1.05569	0.291108	NA	0	0	0	6.10506	0
39593	ZK484.9	0	NA	NA	NA	NA	NA	0	0	0	0	0
39594	ZK488.6	3.1252	1.58762	1.73413	0.915513	0.359922	NA	0	15.626	0	0	0
39595	ZK507.3	1.5138	0.828285	1.73117	0.478453	0.632327	NA	0	6.69687	0	0.872152	0
39596	ZK507.7	0	NA	NA	NA	NA	NA	0	0	0	0	0
39597	ZK512.12	0	NA	NA	NA	NA	NA	0	0	0	0	0
39598	ZK512.13	0	NA	NA	NA	NA	NA	0	0	0	0	0
39599	ZK512.14	0	NA	NA	NA	NA	NA	0	0	0	0	0
39600	ZK512.15	0	NA	NA	NA	NA	NA	0	0	0	0	0
39601	ZK512.16	0	NA	NA	NA	NA	NA	0	0	0	0	0
39602	ZK525.4	0	NA	NA	NA	NA	NA	0	0	0	0	0
39603	ZK525.5	0	NA	NA	NA	NA	NA	0	0	0	0	0
39604	ZK525.6	0	NA	NA	NA	NA	NA	0	0	0	0	0
39605	ZK525.7	0	NA	NA	NA	NA	NA	0	0	0	0	0
39606	ZK525.8	0	NA	NA	NA	NA	NA	0	0	0	0	0
39607	ZK546.18	0.194947	0.352608	1.71165	0.206005	0.836787	NA	0	0	0.974736	0	0
39608	ZK546.19	2.64333	-0.249171	1.68259	-0.148088	0.882273	NA	3.1332	0	3.89894	0.872152	5.31236
39609	ZK546.20	0	NA	NA	NA	NA	NA	0	0	0	0	0
39610	ZK546.7	0	NA	NA	NA	NA	NA	0	0	0	0	0
39611	ZK550.42	0	NA	NA	NA	NA	NA	0	0	0	0	0
39612	ZK563.10	0	NA	NA	NA	NA	NA	0	0	0	0	0
39613	ZK563.11	0	NA	NA	NA	NA	NA	0	0	0	0	0
39614	ZK563.8	0	NA	NA	NA	NA	NA	0	0	0	0	0
39615	ZK563.9	0	NA	NA	NA	NA	NA	0	0	0	0	0
39616	ZK593.11	0	NA	NA	NA	NA	NA	0	0	0	0	0
39617	ZK593.13	0	NA	NA	NA	NA	NA	0	0	0	0	0
39618	ZK593.14	0	NA	NA	NA	NA	NA	0	0	0	0	0
39619	ZK596.4	0	NA	NA	NA	NA	NA	0	0	0	0	0
39620	ZK596.5	0	NA	NA	NA	NA	NA	0	0	0	0	0
39621	ZK616.2	2.82563	-1.92312	1.73397	-1.10908	0.267395	NA	0	0	1.94947	2.61645	9.56225
39622	ZK616.62	0	NA	NA	NA	NA	NA	0	0	0	0	0
39623	ZK616.63	0	NA	NA	NA	NA	NA	0	0	0	0	0
39624	ZK616.64	0	NA	NA	NA	NA	NA	0	0	0	0	0
39625	ZK616.8	1.66189	-2.02893	1.73055	-1.17242	0.241029	NA	0	0	0	0.872152	7.4373
39626	ZK617.10	0	NA	NA	NA	NA	NA	0	0	0	0	0
39627	ZK617.11	0	NA	NA	NA	NA	NA	0	0	0	0	0
39628	ZK617.12	0	NA	NA	NA	NA	NA	0	0	0	0	0
39629	ZK617.13	0	NA	NA	NA	NA	NA	0	0	0	0	0
39630	ZK617.14	0	NA	NA	NA	NA	NA	0	0	0	0	0
39631	ZK617.15	0	NA	NA	NA	NA	NA	0	0	0	0	0
39632	ZK617.16	0	NA	NA	NA	NA	NA	0	0	0	0	0
39633	ZK617.17	0	NA	NA	NA	NA	NA	0	0	0	0	0
39634	ZK617.18	0	NA	NA	NA	NA	NA	0	0	0	0	0
39635	ZK617.19	0	NA	NA	NA	NA	NA	0	0	0	0	0
39636	ZK617.20	0	NA	NA	NA	NA	NA	0	0	0	0	0
39637	ZK617.21	0	NA	NA	NA	NA	NA	0	0	0	0	0
39638	ZK617.22	0	NA	NA	NA	NA	NA	0	0	0	0	0
39639	ZK617.23	0	NA	NA	NA	NA	NA	0	0	0	0	0
39640	ZK617.24	0	NA	NA	NA	NA	NA	0	0	0	0	0
39641	ZK617.25	0	NA	NA	NA	NA	NA	0	0	0	0	0
39642	ZK617.7	0.424989	-1.08161	1.71601	-0.630306	0.528494	NA	0	0	0	0	2.12494
39643	ZK617.8	0	NA	NA	NA	NA	NA	0	0	0	0	0
39644	ZK617.9	0	NA	NA	NA	NA	NA	0	0	0	0	0
39645	ZK622.6	0	NA	NA	NA	NA	NA	0	0	0	0	0
39646	ZK622.7	0	NA	NA	NA	NA	NA	0	0	0	0	0
39647	ZK622.8	0	NA	NA	NA	NA	NA	0	0	0	0	0
39648	ZK622.9	0	NA	NA	NA	NA	NA	0	0	0	0	0
39649	ZK632.15	0	NA	NA	NA	NA	NA	0	0	0	0	0
39650	ZK632.16	0	NA	NA	NA	NA	NA	0	0	0	0	0
39651	ZK632.17	0	NA	NA	NA	NA	NA	0	0	0	0	0
39652	ZK632.18	0	NA	NA	NA	NA	NA	0	0	0	0	0
39653	ZK637.15	0	NA	NA	NA	NA	NA	0	0	0	0	0
39654	ZK637.19	0	NA	NA	NA	NA	NA	0	0	0	0	0
39655	ZK637.20	0.62664	1.02899	1.71661	0.59943	0.548886	NA	3.1332	0	0	0	0
39656	ZK638.1	0	NA	NA	NA	NA	NA	0	0	0	0	0
39657	ZK643.11	0	NA	NA	NA	NA	NA	0	0	0	0	0
39658	ZK643.13	0	NA	NA	NA	NA	NA	0	0	0	0	0
39659	ZK643.6	0.697721	-1.43832	1.72157	-0.83547	0.403453	NA	0	0	0	3.48861	0
39660	ZK643.7	0	NA	NA	NA	NA	NA	0	0	0	0	0
39661	ZK643.9	0.978247	1.29715	1.7194	0.754419	0.450598	NA	3.9165	0	0.974736	0	0
39662	ZK652.14	0.389894	0.742136	1.71274	0.433304	0.664794	NA	0	0	1.94947	0	0
39663	ZK652.15	0	NA	NA	NA	NA	NA	0	0	0	0	0
39664	ZK662.5	0.669687	1.04537	1.71681	0.6089	0.542591	NA	0	3.34843	0	0	0
39665	ZK662.6	98.9997	1.98091	1.43134	1.38395	NA	NA	16.4493	424.135	2.92421	2.61645	48.8737
39666	ZK662.7	0	NA	NA	NA	NA	NA	0	0	0	0	0
39667	ZK662.8	0	NA	NA	NA	NA	NA	0	0	0	0	0
39668	ZK662.9	0	NA	NA	NA	NA	NA	0	0	0	0	0
39669	ZK666.1	0	NA	NA	NA	NA	NA	0	0	0	0	0
39670	ZK666.11	1.19884	-1.80463	1.72547	-1.04588	0.295618	NA	0	0	0	1.7443	4.24989
39671	ZK666.12	0	NA	NA	NA	NA	NA	0	0	0	0	0
39672	ZK666.15	0.80807	1.1685	1.71819	0.680074	0.496457	NA	0	1.11614	2.92421	0	0
39673	ZK666.2	0	NA	NA	NA	NA	NA	0	0	0	0	0
39674	ZK666.4	0	NA	NA	NA	NA	NA	0	0	0	0	0
39675	ZK666.8	0.849977	-1.5641	1.72302	-0.907767	0.364001	NA	0	0	0	0	4.24989
39676	ZK669.8	0	NA	NA	NA	NA	NA	0	0	0	0	0
39677	ZK669.9	0	NA	NA	NA	NA	NA	0	0	0	0	0
39678	ZK675.4	2.50305	1.92959	1.76102	1.09572	0.273202	NA	8.6163	0	3.89894	0	0
39679	ZK675.6	0	NA	NA	NA	NA	NA	0	0	0	0	0
39680	ZK675.7	0	NA	NA	NA	NA	NA	0	0	0	0	0
39681	ZK678.10	0	NA	NA	NA	NA	NA	0	0	0	0	0
39682	ZK678.11	0	NA	NA	NA	NA	NA	0	0	0	0	0
39683	ZK678.3	0.849977	-1.5641	1.72302	-0.907767	0.364001	NA	0	0	0	0	4.24989
39684	ZK682.10	0	NA	NA	NA	NA	NA	0	0	0	0	0
39685	ZK682.11	0	NA	NA	NA	NA	NA	0	0	0	0	0
39686	ZK682.12	0	NA	NA	NA	NA	NA	0	0	0	0	0
39687	ZK682.8	0	NA	NA	NA	NA	NA	0	0	0	0	0
39688	ZK682.9	0	NA	NA	NA	NA	NA	0	0	0	0	0
39689	ZK686.1	1.12139	1.56282	1.75551	0.89024	0.373337	NA	1.5666	1.11614	2.92421	0	0
39690	ZK686.5	1.3352	-1.87466	1.72627	-1.08596	0.277495	NA	0	0	0	3.48861	3.18742
39691	ZK686.6	0.446458	0.758672	1.71293	0.442909	0.657831	NA	0	2.23229	0	0	0
39692	ZK688.12	0.83243	-0.888437	1.72436	-0.515226	0.606395	NA	0	0	0.974736	0	3.18742
39693	ZK688.4	0.849977	-1.5641	1.72302	-0.907767	0.364001	NA	0	0	0	0	4.24989
39694	ZK697.14	0	NA	NA	NA	NA	NA	0	0	0	0	0
39695	ZK697.3	0.669687	1.04537	1.71681	0.6089	0.542591	NA	0	3.34843	0	0	0
39696	ZK697.8	0	NA	NA	NA	NA	NA	0	0	0	0	0
39697	ZK721.6	0	NA	NA	NA	NA	NA	0	0	0	0	0
39698	ZK742.8	0	NA	NA	NA	NA	NA	0	0	0	0	0
39699	ZK757.5	0	NA	NA	NA	NA	NA	0	0	0	0	0
39700	ZK757.6	0	NA	NA	NA	NA	NA	0	0	0	0	0
39701	ZK757.7	0	NA	NA	NA	NA	NA	0	0	0	0	0
39702	ZK757.8	0.389894	0.742136	1.71274	0.433304	0.664794	NA	0	0	1.94947	0	0
39703	ZK757.9	0	NA	NA	NA	NA	NA	0	0	0	0	0
39704	ZK783.3	0	NA	NA	NA	NA	NA	0	0	0	0	0
39705	ZK783.5	0	NA	NA	NA	NA	NA	0	0	0	0	0
39706	ZK783.6	0	NA	NA	NA	NA	NA	0	0	0	0	0
39707	ZK783.7	0	NA	NA	NA	NA	NA	0	0	0	0	0
39708	ZK783.8	0	NA	NA	NA	NA	NA	0	0	0	0	0
39709	ZK792.10	0	NA	NA	NA	NA	NA	0	0	0	0	0
39710	ZK792.11	0	NA	NA	NA	NA	NA	0	0	0	0	0
39711	ZK792.12	0	NA	NA	NA	NA	NA	0	0	0	0	0
39712	ZK792.9	0	NA	NA	NA	NA	NA	0	0	0	0	0
39713	ZK795.7	0	NA	NA	NA	NA	NA	0	0	0	0	0
39714	ZK795.8	0	NA	NA	NA	NA	NA	0	0	0	0	0
39715	ZK809.1	2.51187	-2.61462	1.76282	-1.4832	0.138022	NA	0	0	0	0.872152	11.6872
39716	ZK809.10	0.992283	0.487254	1.727	0.28214	0.777836	NA	0	0	3.89894	0	1.06247
39717	ZK809.11	0	NA	NA	NA	NA	NA	0	0	0	0	0
39718	ZK809.12	0	NA	NA	NA	NA	NA	0	0	0	0	0
39719	ZK809.13	0	NA	NA	NA	NA	NA	0	0	0	0	0
39720	ZK809.14	0	NA	NA	NA	NA	NA	0	0	0	0	0
39721	ZK813.10	0	NA	NA	NA	NA	NA	0	0	0	0	0
39722	ZK813.6	1.36463	1.45011	1.72263	0.8418	0.3999	NA	0	0	6.82315	0	0
39723	ZK813.8	0	NA	NA	NA	NA	NA	0	0	0	0	0
39724	ZK813.9	0	NA	NA	NA	NA	NA	0	0	0	0	0
39725	ZK816.3	0	NA	NA	NA	NA	NA	0	0	0	0	0
39726	ZK816.4	2.23229	1.54246	1.73031	0.891434	0.372696	NA	0	11.1614	0	0	0
39727	ZK816.6	0	NA	NA	NA	NA	NA	0	0	0	0	0
39728	ZK816.7	0	NA	NA	NA	NA	NA	0	0	0	0	0
39729	ZK816.8	0	NA	NA	NA	NA	NA	0	0	0	0	0
39730	ZK816.9	0	NA	NA	NA	NA	NA	0	0	0	0	0
39731	ZK822.10	0	NA	NA	NA	NA	NA	0	0	0	0	0
39732	ZK822.8	0	NA	NA	NA	NA	NA	0	0	0	0	0
39733	ZK822.9	0.348861	-0.967987	1.71366	-0.564864	0.572166	NA	0	0	0	1.7443	0
39734	ZK829.13	0	NA	NA	NA	NA	NA	0	0	0	0	0
39735	ZK836.10	0	NA	NA	NA	NA	NA	0	0	0	0	0
39736	ZK836.11	0	NA	NA	NA	NA	NA	0	0	0	0	0
39737	ZK836.12	0	NA	NA	NA	NA	NA	0	0	0	0	0
39738	ZK836.13	0	NA	NA	NA	NA	NA	0	0	0	0	0
39739	ZK836.14	0	NA	NA	NA	NA	NA	0	0	0	0	0
39740	ZK836.15	0.62664	1.02899	1.71661	0.59943	0.548886	NA	3.1332	0	0	0	0
39741	ZK836.16	0	NA	NA	NA	NA	NA	0	0	0	0	0
39742	ZK836.17	0	NA	NA	NA	NA	NA	0	0	0	0	0
39743	ZK836.18	0	NA	NA	NA	NA	NA	0	0	0	0	0
39744	ZK836.19	0	NA	NA	NA	NA	NA	0	0	0	0	0
39745	ZK836.4	0	NA	NA	NA	NA	NA	0	0	0	0	0
39746	ZK836.5	0	NA	NA	NA	NA	NA	0	0	0	0	0
39747	ZK836.6	0	NA	NA	NA	NA	NA	0	0	0	0	0
39748	ZK836.7	0	NA	NA	NA	NA	NA	0	0	0	0	0
39749	ZK836.8	0	NA	NA	NA	NA	NA	0	0	0	0	0
39750	ZK836.9	0	NA	NA	NA	NA	NA	0	0	0	0	0
39751	ZK84.10	0	NA	NA	NA	NA	NA	0	0	0	0	0
39752	ZK84.11	0	NA	NA	NA	NA	NA	0	0	0	0	0
39753	ZK84.12	0	NA	NA	NA	NA	NA	0	0	0	0	0
39754	ZK84.13	0.62664	1.02899	1.71661	0.59943	0.548886	NA	3.1332	0	0	0	0
39755	ZK84.14	0	NA	NA	NA	NA	NA	0	0	0	0	0
39756	ZK84.2	2.84604	-0.407448	1.52994	-0.266316	0.789996	NA	3.1332	1.11614	2.92421	1.7443	5.31236
39757	ZK84.4	0	NA	NA	NA	NA	NA	0	0	0	0	0
39758	ZK84.5	0.424989	-1.08161	1.71601	-0.630306	0.528494	NA	0	0	0	0	2.12494
39759	ZK84.9	0	NA	NA	NA	NA	NA	0	0	0	0	0
39760	ZK849.6	1.41133	-1.90786	1.72662	-1.10497	0.269174	NA	0	0	0	1.7443	5.31236
39761	ZK849.7	0	NA	NA	NA	NA	NA	0	0	0	0	0
39762	ZK856.4	2.47756	-0.148239	1.71248	-0.086564	0.931018	NA	0	1.11614	5.84841	4.36076	1.06247
39763	ZK858.9	0	NA	NA	NA	NA	NA	0	0	0	0	0
39764	ZK863.10	0	NA	NA	NA	NA	NA	0	0	0	0	0
39765	ZK863.11	0	NA	NA	NA	NA	NA	0	0	0	0	0
39766	ZK863.12	0	NA	NA	NA	NA	NA	0	0	0	0	0
39767	ZK867.10	0	NA	NA	NA	NA	NA	0	0	0	0	0
39768	ZK867.11	0	NA	NA	NA	NA	NA	0	0	0	0	0
39769	ZK867.12	0	NA	NA	NA	NA	NA	0	0	0	0	0
39770	ZK867.13	0	NA	NA	NA	NA	NA	0	0	0	0	0
39771	ZK867.14	0	NA	NA	NA	NA	NA	0	0	0	0	0
39772	ZK867.15	0	NA	NA	NA	NA	NA	0	0	0	0	0
39773	ZK867.16	1.05482	1.33106	1.72013	0.773813	0.439041	NA	2.3499	0	2.92421	0	0
39774	ZK867.17	0	NA	NA	NA	NA	NA	0	0	0	0	0
39775	ZK867.18	0	NA	NA	NA	NA	NA	0	0	0	0	0
39776	ZK867.19	0	NA	NA	NA	NA	NA	0	0	0	0	0
39777	ZK867.20	0	NA	NA	NA	NA	NA	0	0	0	0	0
39778	ZK867.21	0.389894	0.742136	1.71274	0.433304	0.664794	NA	0	0	1.94947	0	0
39779	ZK867.22	0	NA	NA	NA	NA	NA	0	0	0	0	0
39780	ZK867.23	0.15666	0.352608	1.71165	0.206005	0.836787	NA	0.7833	0	0	0	0
39781	ZK867.4	0	NA	NA	NA	NA	NA	0	0	0	0	0
39782	ZK867.5	0	NA	NA	NA	NA	NA	0	0	0	0	0
39783	ZK867.6	0.194947	0.352608	1.71165	0.206005	0.836787	NA	0	0	0.974736	0	0
39784	ZK867.7	0	NA	NA	NA	NA	NA	0	0	0	0	0
39785	ZK867.8	0.584841	0.972619	1.71587	0.566836	0.570826	NA	0	0	2.92421	0	0
39786	ZK867.9	0	NA	NA	NA	NA	NA	0	0	0	0	0
39787	ZK892.10	0	NA	NA	NA	NA	NA	0	0	0	0	0
39788	ZK892.4	2.67875	1.56814	1.73253	0.905118	0.365403	NA	0	13.3937	0	0	0
39789	ZK892.6	1.76507	-0.234469	1.73617	-0.13505	0.892573	NA	0	4.46458	0	4.36076	0
39790	ZK892.9	0	NA	NA	NA	NA	NA	0	0	0	0	0
39791	ZK897.10	0	NA	NA	NA	NA	NA	0	0	0	0	0
39792	ZK897.2	0	NA	NA	NA	NA	NA	0	0	0	0	0
39793	ZK897.3	0	NA	NA	NA	NA	NA	0	0	0	0	0
39794	ZK897.4	0	NA	NA	NA	NA	NA	0	0	0	0	0
39795	ZK897.8	0	NA	NA	NA	NA	NA	0	0	0	0	0
39796	ZK897.9	0	NA	NA	NA	NA	NA	0	0	0	0	0
39797	ZK899.10	0	NA	NA	NA	NA	NA	0	0	0	0	0
39798	ZK899.11	0	NA	NA	NA	NA	NA	0	0	0	0	0
39799	ZK899.12	0	NA	NA	NA	NA	NA	0	0	0	0	0
39800	ZK899.3	1.16968	1.37694	1.72114	0.800016	0.423702	NA	0	0	5.84841	0	0
39801	ZK899.5	0.446458	0.758672	1.71293	0.442909	0.657831	NA	0	2.23229	0	0	0
39802	ZK899.6	0.892915	1.22434	1.71875	0.712342	0.476253	NA	0	4.46458	0	0	0
39803	ZK899.9	0	NA	NA	NA	NA	NA	0	0	0	0	0
39804	ZK930.12	0	NA	NA	NA	NA	NA	0	0	0	0	0
39805	ZK930.13	0	NA	NA	NA	NA	NA	0	0	0	0	0
39806	ZK930.15	0	NA	NA	NA	NA	NA	0	0	0	0	0
39807	ZK930.5	0.389894	0.742136	1.71274	0.433304	0.664794	NA	0	0	1.94947	0	0
39808	ZK930.6	1.1647	-0.139944	1.75288	-0.0798367	0.936367	NA	0	2.23229	0.974736	2.61645	0
39809	ZK938.10	0.592606	0.23586	1.71682	0.137382	0.890729	NA	0	1.11614	0.974736	0.872152	0
39810	ZK938.9	0	NA	NA	NA	NA	NA	0	0	0	0	0
39811	ZK945.10	0	NA	NA	NA	NA	NA	0	0	0	0	0
39812	ZK945.11	0	NA	NA	NA	NA	NA	0	0	0	0	0
39813	ZK945.12	0	NA	NA	NA	NA	NA	0	0	0	0	0
39814	ZK945.13	0	NA	NA	NA	NA	NA	0	0	0	0	0
39815	ZK945.14	0	NA	NA	NA	NA	NA	0	0	0	0	0
39816	ZK945.15	0	NA	NA	NA	NA	NA	0	0	0	0	0
39817	ZK945.6	0	NA	NA	NA	NA	NA	0	0	0	0	0
39818	ZK945.8	0.637483	-1.36198	1.72058	-0.791582	0.428604	NA	0	0	0	0	3.18742
39819	ZK970.10	0	NA	NA	NA	NA	NA	0	0	0	0	0
39820	ZK970.11	0	NA	NA	NA	NA	NA	0	0	0	0	0
39821	ZK970.8	0.194947	0.352608	1.71165	0.206005	0.836787	NA	0	0	0.974736	0	0
39822	ZK973.12	1.69604	0.148654	1.76662	0.0841463	0.93294	NA	5.4831	0	0	0.872152	2.12494
39823	ZK973.13	0	NA	NA	NA	NA	NA	0	0	0	0	0
39824	ZK973.14	0	NA	NA	NA	NA	NA	0	0	0	0	0
39825	ZK973.15	0	NA	NA	NA	NA	NA	0	0	0	0	0
39826	ZK973.16	1.69604	0.148654	1.76662	0.0841463	0.93294	NA	5.4831	0	0	0.872152	2.12494
39827	ZK973.17	0	NA	NA	NA	NA	NA	0	0	0	0	0
39828	ZK973.18	1.69604	0.148654	1.76662	0.0841463	0.93294	NA	5.4831	0	0	0.872152	2.12494
39829	ZK973.19	0	NA	NA	NA	NA	NA	0	0	0	0	0
39830	ZK973.20	0	NA	NA	NA	NA	NA	0	0	0	0	0
39831	ZK973.21	1.69604	0.148654	1.76662	0.0841463	0.93294	NA	5.4831	0	0	0.872152	2.12494
39832	ZK973.22	1.69604	0.148654	1.76662	0.0841463	0.93294	NA	5.4831	0	0	0.872152	2.12494
39833	ZK973.23	0	NA	NA	NA	NA	NA	0	0	0	0	0
39834	ZK973.24	0	NA	NA	NA	NA	NA	0	0	0	0	0
39835	ZK973.25	0	NA	NA	NA	NA	NA	0	0	0	0	0
39836	ZK973.4	0	NA	NA	NA	NA	NA	0	0	0	0	0
39837	ZK993.4	0	NA	NA	NA	NA	NA	0	0	0	0	0
39838	ZK993.5	1.91873	-2.1043	1.72857	-1.21736	0.223466	NA	0	0	0	9.59367	0
39839	ZK994.1	1.04658	-1.72148	1.72456	-0.99822	0.318173	NA	0	0	0	5.23291	0
39840	ZK994.10	0	NA	NA	NA	NA	NA	0	0	0	0	0
39841	ZK994.11	0	NA	NA	NA	NA	NA	0	0	0	0	0
39842	ZK994.7	0	NA	NA	NA	NA	NA	0	0	0	0	0
39843	ZK994.9	0	NA	NA	NA	NA	NA	0	0	0	0	0
39844	aat-6	2.12396	0.431937	1.76757	0.244367	0.806947	NA	0	7.81301	0	1.7443	1.06247
39845	aat-7	1.61867	-1.27991	1.73261	-0.738717	0.460079	NA	0	1.11614	0	6.97721	0
39846	aat-8	0.348861	-0.967987	1.71366	-0.564864	0.572166	NA	0	0	0	1.7443	0
39847	abf-1	1.1677	-0.463615	1.73185	-0.267699	0.788931	NA	2.3499	0	0	3.48861	0
39848	abf-3	1.25453	1.40769	1.72179	0.817577	0.413599	NA	0	3.34843	2.92421	0	0
39849	abt-6	0	NA	NA	NA	NA	NA	0	0	0	0	0
39850	abu-3	0.602389	0.116514	1.71798	0.0678204	0.945929	NA	0	0	1.94947	0	1.06247
39851	abu-5	1.75452	1.50515	1.72686	0.871611	0.38342	NA	0	0	8.77262	0	0
39852	acd-5	48.2452	2.72504	1.67467	1.62721	NA	NA	0	233.274	0.974736	6.97721	0
39853	acly-1	0	NA	NA	NA	NA	NA	0	0	0	0	0
39854	acp-3	3.05463	0.347793	1.76045	0.197559	0.84339	NA	0	0	10.7221	3.48861	1.06247
39855	acp-4	0	NA	NA	NA	NA	NA	0	0	0	0	0
39856	acr-5	13.8674	4.35484	1.65862	2.62558	NA	NA	65.0139	3.34843	0.974736	0	0
39857	acs-15	0	NA	NA	NA	NA	NA	0	0	0	0	0
39858	acs-18	0.212494	-0.54951	1.71165	-0.321041	0.748179	NA	0	0	0	0	1.06247
39859	adpr-1	2.61318	0.000672455	1.7501	0.000384237	0.999693	NA	7.833	0	0	5.23291	0
39860	angl-1	1.16968	1.37694	1.72114	0.800016	0.423702	NA	0	0	5.84841	0	0
39861	anr-10	0.223229	0.352608	1.71165	0.206005	0.836787	NA	0	1.11614	0	0	0
39862	anr-11	0.194947	0.352608	1.71165	0.206005	0.836787	NA	0	0	0.974736	0	0
39863	anr-12	0	NA	NA	NA	NA	NA	0	0	0	0	0
39864	anr-13	0	NA	NA	NA	NA	NA	0	0	0	0	0
39865	anr-14	0	NA	NA	NA	NA	NA	0	0	0	0	0
39866	anr-15	0	NA	NA	NA	NA	NA	0	0	0	0	0
39867	anr-18	1.05958	1.32642	1.72002	0.771162	0.440611	NA	0	3.34843	1.94947	0	0
39868	anr-19	0	NA	NA	NA	NA	NA	0	0	0	0	0
39869	anr-2	0	NA	NA	NA	NA	NA	0	0	0	0	0
39870	anr-21	1.37579	-0.932246	1.73239	-0.538128	0.590489	NA	1.5666	0	0	0	5.31236
39871	anr-22	0.637483	-1.36198	1.72058	-0.791582	0.428604	NA	0	0	0	0	3.18742
39872	anr-23	0	NA	NA	NA	NA	NA	0	0	0	0	0
39873	anr-24	2.00058	-0.837585	1.72041	-0.486853	0.626363	NA	0.7833	0	2.92421	5.23291	1.06247
39874	anr-27	0.7833	1.1638	1.71815	0.677358	0.498179	NA	3.9165	0	0	0	0
39875	anr-28	0	NA	NA	NA	NA	NA	0	0	0	0	0
39876	anr-29	0.389894	0.742136	1.71274	0.433304	0.664794	NA	0	0	1.94947	0	0
39877	anr-3	2.29937	-2.48588	1.75865	-1.41352	0.157504	NA	0	0	0	0.872152	10.6247
39878	anr-30	0	NA	NA	NA	NA	NA	0	0	0	0	0
39879	anr-33	0	NA	NA	NA	NA	NA	0	0	0	0	0
39880	anr-38	0.15666	0.352608	1.71165	0.206005	0.836787	NA	0.7833	0	0	0	0
39881	anr-39	2.11916	1.72016	1.74871	0.983678	0.325274	NA	0	6.69687	3.89894	0	0
39882	anr-4	0	NA	NA	NA	NA	NA	0	0	0	0	0
39883	anr-40	0.223229	0.352608	1.71165	0.206005	0.836787	NA	0	1.11614	0	0	0
39884	anr-41	2.93474	2.07618	1.76552	1.17596	0.23961	NA	11.7495	0	2.92421	0	0
39885	anr-42	0	NA	NA	NA	NA	NA	0	0	0	0	0
39886	anr-43	0.386925	-1.02648	1.71491	-0.598561	0.549466	NA	0	0	0	0.872152	1.06247
39887	anr-44	0.936448	1.26371	1.71911	0.735098	0.46228	NA	0.7833	0	3.89894	0	0
39888	anr-45	0.369377	-0.188663	1.71165	-0.110223	0.912233	NA	0	0	0.974736	0.872152	0
39889	anr-47	0.212494	-0.54951	1.71165	-0.321041	0.748179	NA	0	0	0	0	1.06247
39890	anr-48	0	NA	NA	NA	NA	NA	0	0	0	0	0
39891	anr-5	0	NA	NA	NA	NA	NA	0	0	0	0	0
39892	anr-50	0	NA	NA	NA	NA	NA	0	0	0	0	0
39893	anr-51	0	NA	NA	NA	NA	NA	0	0	0	0	0
39894	anr-52	0	NA	NA	NA	NA	NA	0	0	0	0	0
39895	anr-53	0.223229	0.352608	1.71165	0.206005	0.836787	NA	0	1.11614	0	0	0
39896	anr-55	0	NA	NA	NA	NA	NA	0	0	0	0	0
39897	anr-56	0	NA	NA	NA	NA	NA	0	0	0	0	0
39898	anr-57	0	NA	NA	NA	NA	NA	0	0	0	0	0
39899	anr-58	0	NA	NA	NA	NA	NA	0	0	0	0	0
39900	anr-6	0	NA	NA	NA	NA	NA	0	0	0	0	0
39901	anr-8	1.18096	0.785785	1.75409	0.447973	0.654173	NA	3.9165	1.11614	0	0.872152	0
39902	anr-9	0	NA	NA	NA	NA	NA	0	0	0	0	0
39903	ant-1.2	0.348861	-0.967987	1.71366	-0.564864	0.572166	NA	0	0	0	1.7443	0
39904	apc-17	2.74342	-1.01206	1.54981	-0.653021	0.513743	NA	0.7833	3.34843	0.974736	4.36076	4.24989
39905	arg-1	0.223229	0.352608	1.71165	0.206005	0.836787	NA	0	1.11614	0	0	0
39906	arl-6	0	NA	NA	NA	NA	NA	0	0	0	0	0
39907	arrd-1	0.15666	0.352608	1.71165	0.206005	0.836787	NA	0.7833	0	0	0	0
39908	arrd-11	0	NA	NA	NA	NA	NA	0	0	0	0	0
39909	arrd-12	0	NA	NA	NA	NA	NA	0	0	0	0	0
39910	arrd-2	2.61645	-2.2392	1.73125	-1.2934	0.195872	NA	0	0	0	13.0823	0
39911	arrd-24	0	NA	NA	NA	NA	NA	0	0	0	0	0
39912	arrd-27	0	NA	NA	NA	NA	NA	0	0	0	0	0
39913	arrd-3	0	NA	NA	NA	NA	NA	0	0	0	0	0
39914	arrd-8	0.223229	0.352608	1.71165	0.206005	0.836787	NA	0	1.11614	0	0	0
39915	arrd-9	0	NA	NA	NA	NA	NA	0	0	0	0	0
39916	asp-11	0	NA	NA	NA	NA	NA	0	0	0	0	0
39917	asp-15	0	NA	NA	NA	NA	NA	0	0	0	0	0
39918	asp-16	0	NA	NA	NA	NA	NA	0	0	0	0	0
39919	asp-17	0	NA	NA	NA	NA	NA	0	0	0	0	0
39920	asp-19	0	NA	NA	NA	NA	NA	0	0	0	0	0
39921	asp-7	0	NA	NA	NA	NA	NA	0	0	0	0	0
39922	bath-13	0.223229	0.352608	1.71165	0.206005	0.836787	NA	0	1.11614	0	0	0
39923	bath-19	1.27937	-1.56878	1.76546	-0.888594	0.374221	NA	0.7833	0	0	3.48861	2.12494
39924	bath-20	2.1727	1.65077	1.74234	0.947445	0.343412	NA	0	1.11614	9.74736	0	0
39925	bath-21	0.407441	-0.188663	1.71165	-0.110223	0.912233	NA	0	0	0.974736	0	1.06247
39926	bath-23	0	NA	NA	NA	NA	NA	0	0	0	0	0
39927	bath-24	1.39474	-0.823872	1.76598	-0.466524	0.640841	NA	0	2.23229	0	2.61645	2.12494
39928	bath-25	1.22101	-1.82178	1.72567	-1.05569	0.291108	NA	0	0	0	6.10506	0
39929	bath-31	1.04658	-1.72148	1.72456	-0.99822	0.318173	NA	0	0	0	5.23291	0
39930	bath-33	0.223229	0.352608	1.71165	0.206005	0.836787	NA	0	1.11614	0	0	0
39931	bath-34	0.836611	-0.520789	1.72653	-0.301638	0.762928	NA	1.5666	0	0	2.61645	0
39932	bath-35	0.603118	0.987395	1.71607	0.575381	0.565034	NA	0.7833	2.23229	0	0	0
39933	bath-45	0	NA	NA	NA	NA	NA	0	0	0	0	0
39934	bath-7	2.20736	-2.54074	1.76342	-1.4408	0.14964	NA	0	0	0	7.84936	3.18742
39935	best-11	0.194947	0.352608	1.71165	0.206005	0.836787	NA	0	0	0.974736	0	0
39936	best-12	0	NA	NA	NA	NA	NA	0	0	0	0	0
39937	best-2	0	NA	NA	NA	NA	NA	0	0	0	0	0
39938	best-25	0	NA	NA	NA	NA	NA	0	0	0	0	0
39939	best-26	1.07761	-0.639226	1.74861	-0.365562	0.714692	NA	0.7833	1.11614	0	3.48861	0
39940	best-6	0.212494	-0.54951	1.71165	-0.321041	0.748179	NA	0	0	0	0	1.06247
39941	blos-4	3.326	-1.7702	1.51374	-1.16942	0.242236	NA	0.7833	1.11614	1.94947	9.59367	3.18742
39942	bro-1	0.662181	-0.282703	1.72206	-0.164165	0.869601	NA	1.5666	0	0	1.7443	0
39943	btb-1	0.17443	-0.54951	1.71165	-0.321041	0.748179	NA	0	0	0	0.872152	0
39944	btb-10	1.91873	-2.1043	1.72857	-1.21736	0.223466	NA	0	0	0	9.59367	0
39945	btb-11	2.09316	-2.1481	1.72926	-1.24221	0.21416	NA	0	0	0	10.4658	0
39946	btb-12	0.669687	1.04537	1.71681	0.6089	0.542591	NA	0	3.34843	0	0	0
39947	btb-13	0	NA	NA	NA	NA	NA	0	0	0	0	0
39948	btb-15	0	NA	NA	NA	NA	NA	0	0	0	0	0
39949	btb-21	2.81286	2.08337	1.76577	1.17986	0.238055	NA	6.2664	0	7.79788	0	0
39950	btb-3	1.14418	-0.511384	1.73133	-0.29537	0.767711	NA	0	2.23229	0	3.48861	0
39951	btb-5	0.223229	0.352608	1.71165	0.206005	0.836787	NA	0	1.11614	0	0	0
39952	btb-6	3.14997	-0.117348	1.75829	-0.0667398	0.946789	NA	0	0	8.77262	6.97721	0
39953	btb-8	0	NA	NA	NA	NA	NA	0	0	0	0	0
39954	cTel17.1	0	NA	NA	NA	NA	NA	0	0	0	0	0
39955	cTel17.2	0	NA	NA	NA	NA	NA	0	0	0	0	0
39956	cTel3X.1	1.78107	2.12134	1.76731	1.20032	0.230014	NA	2.3499	5.58072	0.974736	0	0
39957	cTel55X.1	0	NA	NA	NA	NA	NA	0	0	0	0	0
39958	cal-6	0	NA	NA	NA	NA	NA	0	0	0	0	0
39959	cal-7	2.24479	0.941131	1.76253	0.533967	0.593365	NA	0	5.58072	3.89894	1.7443	0
39960	catp-2	0	NA	NA	NA	NA	NA	0	0	0	0	0
39961	cbs-2	0.872152	-1.59357	1.72333	-0.9247	0.355122	NA	0	0	0	4.36076	0
39962	ccch-2	0	NA	NA	NA	NA	NA	0	0	0	0	0
39963	ccch-5	0.223229	0.352608	1.71165	0.206005	0.836787	NA	0	1.11614	0	0	0
39964	cdr-3	1.11614	1.34939	1.72054	0.784283	0.432874	NA	0	5.58072	0	0	0
39965	ced-13	0.223229	0.352608	1.71165	0.206005	0.836787	NA	0	1.11614	0	0	0
39966	ceh-1	0.46998	0.857108	1.71417	0.500015	0.617065	NA	2.3499	0	0	0	0
39967	ceh-28	0.7833	1.1638	1.71815	0.677358	0.498179	NA	3.9165	0	0	0	0
39968	ceh-51	0.592606	0.23586	1.71682	0.137382	0.890729	NA	0	1.11614	0.974736	0.872152	0
39969	ceh-7	0	NA	NA	NA	NA	NA	0	0	0	0	0
39970	ceh-75	2.43599	1.90081	1.7598	1.08013	0.280085	NA	5.4831	6.69687	0	0	0
39971	ceh-76	0	NA	NA	NA	NA	NA	0	0	0	0	0
39972	ceh-81	0	NA	NA	NA	NA	NA	0	0	0	0	0
39973	ceh-82	0.697721	-1.43832	1.72157	-0.83547	0.403453	NA	0	0	0	3.48861	0
39974	ceh-84	1.83288	1.59407	1.73739	0.917507	0.358877	NA	4.6998	4.46458	0	0	0
39975	ceh-85	0	NA	NA	NA	NA	NA	0	0	0	0	0
39976	ceh-87	0.821587	1.19006	1.71841	0.692536	0.488601	NA	3.1332	0	0.974736	0	0
39977	ceh-90	0.849869	1.2083	1.71859	0.703077	0.482008	NA	3.1332	1.11614	0	0	0
39978	ceh-99	3.27329	-0.146806	1.7584	-0.0834884	0.933463	NA	0	8.92915	0	0	7.4373
39979	ces-2	1.25328	1.41613	1.72196	0.822394	0.410853	NA	6.2664	0	0	0	0
39980	cgt-2	1.25908	-1.83984	1.72588	-1.06603	0.286409	NA	0	0	0	5.23291	1.06247
39981	chil-1	1.72326	1.50382	1.72673	0.870904	0.383806	NA	8.6163	0	0	0	0
39982	chil-11	1.99856	-0.941477	1.767	-0.532812	0.594164	NA	0.7833	2.23229	0	6.97721	0
39983	chil-15	0	NA	NA	NA	NA	NA	0	0	0	0	0
39984	chil-16	0	NA	NA	NA	NA	NA	0	0	0	0	0
39985	chil-17	0	NA	NA	NA	NA	NA	0	0	0	0	0
39986	chil-18	0	NA	NA	NA	NA	NA	0	0	0	0	0
39987	chil-2	1.91873	-2.1043	1.72857	-1.21736	0.223466	NA	0	0	0	9.59367	0
39988	chil-20	2.07963	1.71296	1.74816	0.979862	0.327154	NA	7.0497	3.34843	0	0	0
39989	chil-22	1.48746	-1.93957	1.72695	-1.12312	0.261387	NA	0	0	0	0	7.4373
39990	chil-23	0.872152	-1.59357	1.72333	-0.9247	0.355122	NA	0	0	0	4.36076	0
39991	chil-26	2.42124	1.09323	1.71217	0.638507	0.523144	NA	0	3.34843	6.82315	0.872152	1.06247
39992	chil-27	0	NA	NA	NA	NA	NA	0	0	0	0	0
39993	chil-3	1.39544	-1.90597	1.7266	-1.10388	0.269645	NA	0	0	0	6.97721	0
39994	chil-4	0	NA	NA	NA	NA	NA	0	0	0	0	0
39995	chil-5	0.697721	-1.43832	1.72157	-0.83547	0.403453	NA	0	0	0	3.48861	0
39996	chil-6	1.26981	-1.12334	1.73032	-0.649211	0.516202	NA	0	1.11614	0	5.23291	0
39997	chil-7	2.09316	-2.1481	1.72926	-1.24221	0.21416	NA	0	0	0	10.4658	0
39998	chil-9	0	NA	NA	NA	NA	NA	0	0	0	0	0
39999	chk-2	2.07539	-1.66822	1.74647	-0.955195	0.339479	NA	0.7833	0	0	9.59367	0
40000	cht-4	0.446458	0.758672	1.71293	0.442909	0.657831	NA	0	2.23229	0	0	0
40001	cky-1	37.053	4.51647	1.66787	2.70792	NA	NA	0	177.467	7.79788	0	0
40002	clc-4	0.223229	0.352608	1.71165	0.206005	0.836787	NA	0	1.11614	0	0	0
40003	clec-100	0	NA	NA	NA	NA	NA	0	0	0	0	0
40004	clec-101	0	NA	NA	NA	NA	NA	0	0	0	0	0
40005	clec-102	0	NA	NA	NA	NA	NA	0	0	0	0	0
40006	clec-104	0	NA	NA	NA	NA	NA	0	0	0	0	0
40007	clec-105	0	NA	NA	NA	NA	NA	0	0	0	0	0
40008	clec-107	0	NA	NA	NA	NA	NA	0	0	0	0	0
40009	clec-108	0	NA	NA	NA	NA	NA	0	0	0	0	0
40010	clec-109	0	NA	NA	NA	NA	NA	0	0	0	0	0
40011	clec-11	0	NA	NA	NA	NA	NA	0	0	0	0	0
40012	clec-110	0	NA	NA	NA	NA	NA	0	0	0	0	0
40013	clec-111	0	NA	NA	NA	NA	NA	0	0	0	0	0
40014	clec-112	0	NA	NA	NA	NA	NA	0	0	0	0	0
40015	clec-115	0.17443	-0.54951	1.71165	-0.321041	0.748179	NA	0	0	0	0.872152	0
40016	clec-116	0	NA	NA	NA	NA	NA	0	0	0	0	0
40017	clec-117	2.459	-1.29327	1.76206	-0.733957	0.462975	NA	0.7833	0	1.94947	0	9.56225
40018	clec-120	0	NA	NA	NA	NA	NA	0	0	0	0	0
40019	clec-121	0	NA	NA	NA	NA	NA	0	0	0	0	0
40020	clec-122	0	NA	NA	NA	NA	NA	0	0	0	0	0
40021	clec-124	0	NA	NA	NA	NA	NA	0	0	0	0	0
40022	clec-126	2.59229	-0.80812	1.67477	-0.482525	0.629433	NA	3.9165	1.11614	0	2.61645	5.31236
40023	clec-127	0	NA	NA	NA	NA	NA	0	0	0	0	0
40024	clec-128	0	NA	NA	NA	NA	NA	0	0	0	0	0
40025	clec-129	0	NA	NA	NA	NA	NA	0	0	0	0	0
40026	clec-13	0.17443	-0.54951	1.71165	-0.321041	0.748179	NA	0	0	0	0.872152	0
40027	clec-130	0	NA	NA	NA	NA	NA	0	0	0	0	0
40028	clec-131	0	NA	NA	NA	NA	NA	0	0	0	0	0
40029	clec-132	0	NA	NA	NA	NA	NA	0	0	0	0	0
40030	clec-133	0	NA	NA	NA	NA	NA	0	0	0	0	0
40031	clec-134	0.212494	-0.54951	1.71165	-0.321041	0.748179	NA	0	0	0	0	1.06247
40032	clec-137	0	NA	NA	NA	NA	NA	0	0	0	0	0
40033	clec-138	0.17443	-0.54951	1.71165	-0.321041	0.748179	NA	0	0	0	0.872152	0
40034	clec-141	0.62664	1.02899	1.71661	0.59943	0.548886	NA	3.1332	0	0	0	0
40035	clec-144	2.57313	1.82576	1.75538	1.04009	0.298296	NA	11.7495	1.11614	0	0	0
40036	clec-148	1.94536	-1.95913	1.75652	-1.11535	0.2647	NA	0	1.11614	0	4.36076	4.24989
40037	clec-15	0.17443	-0.54951	1.71165	-0.321041	0.748179	NA	0	0	0	0.872152	0
40038	clec-156	0	NA	NA	NA	NA	NA	0	0	0	0	0
40039	clec-157	0.15666	0.352608	1.71165	0.206005	0.836787	NA	0.7833	0	0	0	0
40040	clec-158	1.9568	-2.27293	1.7487	-1.29978	0.193675	NA	0	0	0	8.72152	1.06247
40041	clec-159	0	NA	NA	NA	NA	NA	0	0	0	0	0
40042	clec-161	0	NA	NA	NA	NA	NA	0	0	0	0	0
40043	clec-162	2.83827	-0.70582	1.75102	-0.403091	0.686881	NA	0	5.58072	0	4.36076	4.24989
40044	clec-163	0	NA	NA	NA	NA	NA	0	0	0	0	0
40045	clec-164	3.01411	-1.96726	1.76627	-1.11379	0.265368	NA	0	1.11614	0	13.9544	0
40046	clec-165	2.56067	-1.74618	1.76002	-0.992137	0.321131	NA	0	1.11614	0	0	11.6872
40047	clec-167	0	NA	NA	NA	NA	NA	0	0	0	0	0
40048	clec-168	0	NA	NA	NA	NA	NA	0	0	0	0	0
40049	clec-170	2.6958	-0.75401	1.70143	-0.443162	0.657648	NA	0	4.46458	0.974736	6.97721	1.06247
40050	clec-171	0	NA	NA	NA	NA	NA	0	0	0	0	0
40051	clec-172	0.348861	-0.967987	1.71366	-0.564864	0.572166	NA	0	0	0	1.7443	0
40052	clec-173	0.954219	0.570201	1.72569	0.330419	0.741083	NA	0	0	3.89894	0.872152	0
40053	clec-174	0.194947	0.352608	1.71165	0.206005	0.836787	NA	0	0	0.974736	0	0
40054	clec-177	0	NA	NA	NA	NA	NA	0	0	0	0	0
40055	clec-18	0	NA	NA	NA	NA	NA	0	0	0	0	0
40056	clec-181	0.62664	1.02899	1.71661	0.59943	0.548886	NA	3.1332	0	0	0	0
40057	clec-182	0	NA	NA	NA	NA	NA	0	0	0	0	0
40058	clec-185	3.13975	-2.28164	1.73315	-1.31647	0.188018	NA	0	0	0	15.6987	0
40059	clec-189	0	NA	NA	NA	NA	NA	0	0	0	0	0
40060	clec-19	0	NA	NA	NA	NA	NA	0	0	0	0	0
40061	clec-191	0	NA	NA	NA	NA	NA	0	0	0	0	0
40062	clec-195	0	NA	NA	NA	NA	NA	0	0	0	0	0
40063	clec-196	3.29724	-0.951363	1.62349	-0.585998	0.557877	NA	0	2.23229	3.89894	6.10506	4.24989
40064	clec-197	0.33109	-0.188663	1.71165	-0.110223	0.912233	NA	0.7833	0	0	0.872152	0
40065	clec-2	1.22101	-1.82178	1.72567	-1.05569	0.291108	NA	0	0	0	6.10506	0
40066	clec-20	0	NA	NA	NA	NA	NA	0	0	0	0	0
40067	clec-202	0.17443	-0.54951	1.71165	-0.321041	0.748179	NA	0	0	0	0.872152	0
40068	clec-203	0	NA	NA	NA	NA	NA	0	0	0	0	0
40069	clec-205	0.17443	-0.54951	1.71165	-0.321041	0.748179	NA	0	0	0	0.872152	0
40070	clec-206	0	NA	NA	NA	NA	NA	0	0	0	0	0
40071	clec-207	0.194947	0.352608	1.71165	0.206005	0.836787	NA	0	0	0.974736	0	0
40072	clec-208	0.17443	-0.54951	1.71165	-0.321041	0.748179	NA	0	0	0	0.872152	0
40073	clec-21	44.3737	3.45166	1.7163	2.01111	NA	NA	0	220.997	0	0.872152	0
40074	clec-210	22.4938	4.76115	1.63527	2.91154	NA	NA	0.7833	4.46458	107.221	0	0
40075	clec-211	0	NA	NA	NA	NA	NA	0	0	0	0	0
40076	clec-212	0	NA	NA	NA	NA	NA	0	0	0	0	0
40077	clec-213	0	NA	NA	NA	NA	NA	0	0	0	0	0
40078	clec-214	1.40994	1.46815	1.72315	0.852013	0.394207	NA	7.0497	0	0	0	0
40079	clec-215	0.669687	1.04537	1.71681	0.6089	0.542591	NA	0	3.34843	0	0	0
40080	clec-216	0.223229	0.352608	1.71165	0.206005	0.836787	NA	0	1.11614	0	0	0
40081	clec-217	1.54308	1.48363	1.72474	0.860207	0.389675	NA	5.4831	2.23229	0	0	0
40082	clec-219	0.348861	-0.967987	1.71366	-0.564864	0.572166	NA	0	0	0	1.7443	0
40083	clec-22	0	NA	NA	NA	NA	NA	0	0	0	0	0
40084	clec-226	0	NA	NA	NA	NA	NA	0	0	0	0	0
40085	clec-228	1.56987	-1.98036	1.72736	-1.14647	0.251602	NA	0	0	0	7.84936	0
40086	clec-231	0.348861	-0.967987	1.71366	-0.564864	0.572166	NA	0	0	0	1.7443	0
40087	clec-234	0	NA	NA	NA	NA	NA	0	0	0	0	0
40088	clec-238	2.3137	0.436343	1.76209	0.247629	0.804422	NA	3.9165	4.46458	0	0	3.18742
40089	clec-24	0	NA	NA	NA	NA	NA	0	0	0	0	0
40090	clec-240	0	NA	NA	NA	NA	NA	0	0	0	0	0
40091	clec-241	0	NA	NA	NA	NA	NA	0	0	0	0	0
40092	clec-242	2.54961	1.92305	1.76067	1.09223	0.274733	NA	9.3996	3.34843	0	0	0
40093	clec-243	0	NA	NA	NA	NA	NA	0	0	0	0	0
40094	clec-244	0	NA	NA	NA	NA	NA	0	0	0	0	0
40095	clec-248	0	NA	NA	NA	NA	NA	0	0	0	0	0
40096	clec-249	0	NA	NA	NA	NA	NA	0	0	0	0	0
40097	clec-25	0.194947	0.352608	1.71165	0.206005	0.836787	NA	0	0	0.974736	0	0
40098	clec-251	1.09662	1.3534	1.72063	0.786573	0.431532	NA	5.4831	0	0	0	0
40099	clec-253	0	NA	NA	NA	NA	NA	0	0	0	0	0
40100	clec-254	0	NA	NA	NA	NA	NA	0	0	0	0	0
40101	clec-255	0	NA	NA	NA	NA	NA	0	0	0	0	0
40102	clec-256	0	NA	NA	NA	NA	NA	0	0	0	0	0
40103	clec-257	0	NA	NA	NA	NA	NA	0	0	0	0	0
40104	clec-259	0.223229	0.352608	1.71165	0.206005	0.836787	NA	0	1.11614	0	0	0
40105	clec-26	0.697721	-1.43832	1.72157	-0.83547	0.403453	NA	0	0	0	3.48861	0
40106	clec-260	0	NA	NA	NA	NA	NA	0	0	0	0	0
40107	clec-261	0	NA	NA	NA	NA	NA	0	0	0	0	0
40108	clec-262	0	NA	NA	NA	NA	NA	0	0	0	0	0
40109	clec-263	0	NA	NA	NA	NA	NA	0	0	0	0	0
40110	clec-27	0	NA	NA	NA	NA	NA	0	0	0	0	0
40111	clec-28	0.194947	0.352608	1.71165	0.206005	0.836787	NA	0	0	0.974736	0	0
40112	clec-29	0	NA	NA	NA	NA	NA	0	0	0	0	0
40113	clec-3	2.96532	-2.26872	1.73259	-1.30944	0.190385	NA	0	0	0	14.8266	0
40114	clec-31	0	NA	NA	NA	NA	NA	0	0	0	0	0
40115	clec-32	0	NA	NA	NA	NA	NA	0	0	0	0	0
40116	clec-33	0.872152	-1.59357	1.72333	-0.9247	0.355122	NA	0	0	0	4.36076	0
40117	clec-34	1.22101	-1.82178	1.72567	-1.05569	0.291108	NA	0	0	0	6.10506	0
40118	clec-35	0	NA	NA	NA	NA	NA	0	0	0	0	0
40119	clec-36	0	NA	NA	NA	NA	NA	0	0	0	0	0
40120	clec-37	0	NA	NA	NA	NA	NA	0	0	0	0	0
40121	clec-38	0	NA	NA	NA	NA	NA	0	0	0	0	0
40122	clec-39	0	NA	NA	NA	NA	NA	0	0	0	0	0
40123	clec-40	0	NA	NA	NA	NA	NA	0	0	0	0	0
40124	clec-44	1.39544	-1.90597	1.7266	-1.10388	0.269645	NA	0	0	0	6.97721	0
40125	clec-45	0	NA	NA	NA	NA	NA	0	0	0	0	0
40126	clec-46	0	NA	NA	NA	NA	NA	0	0	0	0	0
40127	clec-47	1.15968	1.5682	1.75347	0.89434	0.37114	NA	0.7833	1.11614	3.89894	0	0
40128	clec-55	2.09316	-2.1481	1.72926	-1.24221	0.21416	NA	0	0	0	10.4658	0
40129	clec-58	0.223229	0.352608	1.71165	0.206005	0.836787	NA	0	1.11614	0	0	0
40130	clec-59	0	NA	NA	NA	NA	NA	0	0	0	0	0
40131	clec-6	0	NA	NA	NA	NA	NA	0	0	0	0	0
40132	clec-64	0.348861	-0.967987	1.71366	-0.564864	0.572166	NA	0	0	0	1.7443	0
40133	clec-68	0	NA	NA	NA	NA	NA	0	0	0	0	0
40134	clec-70	0	NA	NA	NA	NA	NA	0	0	0	0	0
40135	clec-71	0	NA	NA	NA	NA	NA	0	0	0	0	0
40136	clec-74	2.45552	1.55625	1.73151	0.89878	0.36877	NA	0	12.2776	0	0	0
40137	clec-9	0	NA	NA	NA	NA	NA	0	0	0	0	0
40138	clec-93	0.93996	1.27476	1.71921	0.741484	0.4584	NA	4.6998	0	0	0	0
40139	clec-94	0	NA	NA	NA	NA	NA	0	0	0	0	0
40140	clec-96	2.07088	-0.578146	1.76654	-0.327276	0.743459	NA	3.1332	1.11614	0	6.10506	0
40141	clec-98	2.08985	-1.12336	1.74195	-0.644889	0.518999	NA	0	0	1.94947	0	8.49977
40142	clec-99	2.07539	-1.66822	1.74647	-0.955195	0.339479	NA	0.7833	0	0	9.59367	0
40143	clp-3	0	NA	NA	NA	NA	NA	0	0	0	0	0
40144	clx-1	0	NA	NA	NA	NA	NA	0	0	0	0	0
40145	cnc-1	0.599419	-1.32335	1.72004	-0.769372	0.441672	NA	0	0	0	0.872152	2.12494
40146	cnc-5	0	NA	NA	NA	NA	NA	0	0	0	0	0
40147	cnc-6	0.348861	-0.967987	1.71366	-0.564864	0.572166	NA	0	0	0	1.7443	0
40148	cnc-9	1.4494	-1.9239	1.72679	-1.11415	0.265217	NA	0	0	0	0.872152	6.37483
40149	col-102	0.223229	0.352608	1.71165	0.206005	0.836787	NA	0	1.11614	0	0	0
40150	col-108	0.223229	0.352608	1.71165	0.206005	0.836787	NA	0	1.11614	0	0	0
40151	col-114	0.212494	-0.54951	1.71165	-0.321041	0.748179	NA	0	0	0	0	1.06247
40152	col-121	2.24982	-1.76461	1.75272	-1.00678	0.314038	NA	0.7833	0	0	10.4658	0
40153	col-123	14.2759	2.57165	1.74588	1.47298	NA	NA	0	70.3171	0	0	1.06247
40154	col-132	0.15666	0.352608	1.71165	0.206005	0.836787	NA	0.7833	0	0	0	0
40155	col-148	0.379889	0.691649	1.71238	0.403911	0.686279	NA	0.7833	1.11614	0	0	0
40156	col-151	0.697721	-1.43832	1.72157	-0.83547	0.403453	NA	0	0	0	3.48861	0
40157	col-164	0.223229	0.352608	1.71165	0.206005	0.836787	NA	0	1.11614	0	0	0
40158	col-165	1.22101	-1.82178	1.72567	-1.05569	0.291108	NA	0	0	0	6.10506	0
40159	col-171	1.16968	1.37694	1.72114	0.800016	0.423702	NA	0	0	5.84841	0	0
40160	col-185	0	NA	NA	NA	NA	NA	0	0	0	0	0
40161	col-2	2.09316	-2.1481	1.72926	-1.24221	0.21416	NA	0	0	0	10.4658	0
40162	col-35	0.523291	-1.24066	1.71879	-0.72182	0.470405	NA	0	0	0	2.61645	0
40163	col-37	0.446458	0.758672	1.71293	0.442909	0.657831	NA	0	2.23229	0	0	0
40164	col-47	1.79815	-0.447786	1.72232	-0.25999	0.794871	NA	3.1332	1.11614	0	2.61645	2.12494
40165	col-51	0	NA	NA	NA	NA	NA	0	0	0	0	0
40166	col-52	1.57785	1.95696	1.76715	1.10741	0.268118	NA	0.7833	2.23229	4.87368	0	0
40167	col-55	1.16968	1.37694	1.72114	0.800016	0.423702	NA	0	0	5.84841	0	0
40168	col-56	1.5626	1.48339	1.72472	0.860077	0.389746	NA	0	7.81301	0	0	0
40169	col-72	0.974736	1.2867	1.71931	0.748383	0.454229	NA	0	0	4.87368	0	0
40170	col-78	1.33937	1.43677	1.72237	0.83418	0.40418	NA	0	6.69687	0	0	0
40171	col-86	0	NA	NA	NA	NA	NA	0	0	0	0	0
40172	col-9	0	NA	NA	NA	NA	NA	0	0	0	0	0
40173	col-99	0	NA	NA	NA	NA	NA	0	0	0	0	0
40174	comt-2	0.446458	0.758672	1.71293	0.442909	0.657831	NA	0	2.23229	0	0	0
40175	cox-17	2.78987	-1.25201	1.75695	-0.712603	0.476091	NA	2.3499	0	0.974736	0	10.6247
40176	cpr-2	2.28811	-1.68959	1.75441	-0.963053	0.335521	NA	0	0	0.974736	10.4658	0
40177	cpx-2	0	NA	NA	NA	NA	NA	0	0	0	0	0
40178	crn-6	2.84763	1.98295	1.7628	1.12489	0.260636	NA	1.5666	0	12.6716	0	0
40179	csp-3	0	NA	NA	NA	NA	NA	0	0	0	0	0
40180	cutl-1	0.389894	0.742136	1.71274	0.433304	0.664794	NA	0	0	1.94947	0	0
40181	cutl-13	1.6287	-0.15838	1.76605	-0.0896802	0.928541	NA	0	4.46458	0	2.61645	1.06247
40182	cwp-3	1.75452	1.50515	1.72686	0.871611	0.38342	NA	0	0	8.77262	0	0
40183	cya-2	0	NA	NA	NA	NA	NA	0	0	0	0	0
40184	cyp-13A11	0	NA	NA	NA	NA	NA	0	0	0	0	0
40185	cyp-13A12	12.9473	2.43472	1.7674	1.37757	NA	NA	0	64.7364	0	0	0
40186	cyp-13A4	0	NA	NA	NA	NA	NA	0	0	0	0	0
40187	cyp-13A8	2.00906	1.52625	1.72884	0.882814	0.377337	NA	0	10.0453	0	0	0
40188	cyp-25A6	0.669687	1.04537	1.71681	0.6089	0.542591	NA	0	3.34843	0	0	0
40189	cyp-33C1	2.76285	-1.01319	1.75726	-0.576576	0.564226	NA	0	3.34843	0	10.4658	0
40190	cyp-34A10	2.41945	1.85725	1.75752	1.05674	0.290629	NA	2.3499	0	9.74736	0	0
40191	cyp-35A1	0	NA	NA	NA	NA	NA	0	0	0	0	0
40192	cyp-35A4	0.93996	1.27476	1.71921	0.741484	0.4584	NA	4.6998	0	0	0	0
40193	cyp-35D1	1.3179	0.190181	1.73259	0.109767	0.912594	NA	0	4.46458	0	0	2.12494
40194	cyp-37A1	2.61645	-2.2392	1.73125	-1.2934	0.195872	NA	0	0	0	13.0823	0
40195	cysl-4	0	NA	NA	NA	NA	NA	0	0	0	0	0
40196	daao-1	2.03293	-2.4134	1.75914	-1.37192	0.170088	NA	0	0	0	6.97721	3.18742
40197	dct-10	1.04658	-1.72148	1.72456	-0.99822	0.318173	NA	0	0	0	5.23291	0
40198	dct-13	0	NA	NA	NA	NA	NA	0	0	0	0	0
40199	dct-19	0.523291	-1.24066	1.71879	-0.72182	0.470405	NA	0	0	0	2.61645	0
40200	dct-3	2.31639	-1.64073	1.75553	-0.934602	0.349994	NA	0	1.11614	0	10.4658	0
40201	dct-8	0.351607	0.691649	1.71238	0.403911	0.686279	NA	0.7833	0	0.974736	0	0
40202	dct-9	1.50963	-1.97004	1.72994	-1.13879	0.254792	NA	0	0	0	4.36076	3.18742
40203	delm-1	0	NA	NA	NA	NA	NA	0	0	0	0	0
40204	delm-2	1.81962	0.358174	1.76718	0.20268	0.839385	NA	3.1332	3.34843	0	2.61645	0
40205	dgat-2	3.0369	-0.741981	1.67242	-0.443657	0.657291	NA	0	3.34843	2.92421	7.84936	1.06247
40206	dgn-2	0	NA	NA	NA	NA	NA	0	0	0	0	0
40207	dgn-3	0	NA	NA	NA	NA	NA	0	0	0	0	0
40208	dhc-4	9.55241	2.21056	1.76667	1.25126	NA	NA	0	0	47.762	0	0
40209	dhhc-5	3.31418	-2.29353	1.73367	-1.32294	0.185856	NA	0	0	0	16.5709	0
40210	dlc-4	0.543808	-0.531479	1.71779	-0.309398	0.757019	NA	0	0	0.974736	1.7443	0
40211	dlc-6	1.3179	0.190181	1.73259	0.109767	0.912594	NA	0	4.46458	0	0	2.12494
40212	dmd-11	2.72436	-2.73409	1.76547	-1.54865	0.121466	NA	0	0	0	0.872152	12.7497
40213	dmd-3	2.77284	2.03367	1.76453	1.15253	0.249105	NA	9.3996	4.46458	0	0	0
40214	dmsr-12	1.13967	1.3645	1.72088	0.79291	0.42783	NA	2.3499	3.34843	0	0	0
40215	dmsr-15	0	NA	NA	NA	NA	NA	0	0	0	0	0
40216	dod-21	0.974736	1.2867	1.71931	0.748383	0.454229	NA	0	0	4.87368	0	0
40217	dod-22	0	NA	NA	NA	NA	NA	0	0	0	0	0
40218	dot-1.2	0	NA	NA	NA	NA	NA	0	0	0	0	0
40219	dot-1.3	0.584841	0.972619	1.71587	0.566836	0.570826	NA	0	0	2.92421	0	0
40220	dot-1.4	0	NA	NA	NA	NA	NA	0	0	0	0	0
40221	dot-1.5	0	NA	NA	NA	NA	NA	0	0	0	0	0
40222	dpr-1	1.22101	-1.82178	1.72567	-1.05569	0.291108	NA	0	0	0	6.10506	0
40223	dsl-1	0.523291	-1.24066	1.71879	-0.72182	0.470405	NA	0	0	0	2.61645	0
40224	dsl-2	3.13975	-2.28164	1.73315	-1.31647	0.188018	NA	0	0	0	15.6987	0
40225	dsl-4	0.223229	0.352608	1.71165	0.206005	0.836787	NA	0	1.11614	0	0	0
40226	dsl-5	0	NA	NA	NA	NA	NA	0	0	0	0	0
40227	dsl-6	0.669687	1.04537	1.71681	0.6089	0.542591	NA	0	3.34843	0	0	0
40228	duox-2	0.212494	-0.54951	1.71165	-0.321041	0.748179	NA	0	0	0	0	1.06247
40229	dylt-3	2.33744	-2.19979	1.73002	-1.27154	0.203537	NA	0	0	0	0	11.6872
40230	eak-3	0	NA	NA	NA	NA	NA	0	0	0	0	0
40231	eak-4	0.892915	1.22434	1.71875	0.712342	0.476253	NA	0	4.46458	0	0	0
40232	eat-18	3.14848	2.16016	1.62203	1.33177	0.182937	NA	5.4831	3.34843	5.84841	0	1.06247
40233	eat-2	0.892915	1.22434	1.71875	0.712342	0.476253	NA	0	4.46458	0	0	0
40234	ech-1	1.11614	1.34939	1.72054	0.784283	0.432874	NA	0	5.58072	0	0	0
40235	ech-5	1.23427	-0.440775	1.7584	-0.250669	0.80207	NA	1.5666	1.11614	0	3.48861	0
40236	efn-3	0.46998	0.857108	1.71417	0.500015	0.617065	NA	2.3499	0	0	0	0
40237	egas-2	0	NA	NA	NA	NA	NA	0	0	0	0	0
40238	egl-1	2.30261	0.321142	1.76553	0.181895	0.855665	NA	7.0497	0	0.974736	3.48861	0
40239	egl-20	0.389894	0.742136	1.71274	0.433304	0.664794	NA	0	0	1.94947	0	0
40240	egrh-2	1.00078	0.6262	1.73943	0.360003	0.718845	NA	0.7833	3.34843	0	0.872152	0
40241	ehn-3	1.55958	1.48453	1.72483	0.860683	0.389413	NA	0	0	7.79788	0	0
40242	elc-1	0.48775	0.0936302	1.7144	0.0546141	0.956446	NA	1.5666	0	0	0.872152	0
40243	elk-2	0	NA	NA	NA	NA	NA	0	0	0	0	0
40244	elo-7	0	NA	NA	NA	NA	NA	0	0	0	0	0
40245	elt-4	2.17548	0.250122	1.76459	0.141745	0.887281	NA	0	4.46458	2.92421	3.48861	0
40246	end-1	0	NA	NA	NA	NA	NA	0	0	0	0	0
40247	end-3	0	NA	NA	NA	NA	NA	0	0	0	0	0
40248	enu-3.4	0.592606	0.23586	1.71682	0.137382	0.890729	NA	0	1.11614	0.974736	0.872152	0
40249	epg-3	0.641405	1.02183	1.71652	0.595293	0.551648	NA	0	2.23229	0.974736	0	0
40250	ets-7	0	NA	NA	NA	NA	NA	0	0	0	0	0
40251	ets-8	1.16968	1.37694	1.72114	0.800016	0.423702	NA	0	0	5.84841	0	0
40252	faah-5	0.15666	0.352608	1.71165	0.206005	0.836787	NA	0.7833	0	0	0	0
40253	fbxa-1	2.26759	-2.18826	1.72986	-1.26499	0.205874	NA	0	0	0	11.338	0
40254	fbxa-102	0	NA	NA	NA	NA	NA	0	0	0	0	0
40255	fbxa-103	2.09316	-2.1481	1.72926	-1.24221	0.21416	NA	0	0	0	10.4658	0
40256	fbxa-104	1.94947	1.5225	1.7285	0.880825	0.378413	NA	0	0	9.74736	0	0
40257	fbxa-111	0	NA	NA	NA	NA	NA	0	0	0	0	0
40258	fbxa-112	1.5666	1.48733	1.72511	0.862164	0.388597	NA	7.833	0	0	0	0
40259	fbxa-113	0	NA	NA	NA	NA	NA	0	0	0	0	0
40260	fbxa-116	0	NA	NA	NA	NA	NA	0	0	0	0	0
40261	fbxa-118	1.39544	-1.90597	1.7266	-1.10388	0.269645	NA	0	0	0	6.97721	0
40262	fbxa-12	0	NA	NA	NA	NA	NA	0	0	0	0	0
40263	fbxa-120	2.99107	-0.419969	1.75398	-0.239437	0.810766	NA	0	2.23229	4.87368	7.84936	0
40264	fbxa-125	1.33136	0.0103888	1.76042	0.00590133	0.995291	NA	0	1.11614	2.92421	2.61645	0
40265	fbxa-126	0	NA	NA	NA	NA	NA	0	0	0	0	0
40266	fbxa-127	0.194947	0.352608	1.71165	0.206005	0.836787	NA	0	0	0.974736	0	0
40267	fbxa-131	0	NA	NA	NA	NA	NA	0	0	0	0	0
40268	fbxa-133	0	NA	NA	NA	NA	NA	0	0	0	0	0
40269	fbxa-134	0	NA	NA	NA	NA	NA	0	0	0	0	0
40270	fbxa-135	2.88051	0.785655	1.75277	0.448237	0.653982	NA	0	12.2776	0	0	2.12494
40271	fbxa-138	0	NA	NA	NA	NA	NA	0	0	0	0	0
40272	fbxa-139	0	NA	NA	NA	NA	NA	0	0	0	0	0
40273	fbxa-140	1.22101	-1.82178	1.72567	-1.05569	0.291108	NA	0	0	0	6.10506	0
40274	fbxa-142	0	NA	NA	NA	NA	NA	0	0	0	0	0
40275	fbxa-144	0	NA	NA	NA	NA	NA	0	0	0	0	0
40276	fbxa-148	0	NA	NA	NA	NA	NA	0	0	0	0	0
40277	fbxa-158	0	NA	NA	NA	NA	NA	0	0	0	0	0
40278	fbxa-159	0	NA	NA	NA	NA	NA	0	0	0	0	0
40279	fbxa-16	0.669687	1.04537	1.71681	0.6089	0.542591	NA	0	3.34843	0	0	0
40280	fbxa-160	0	NA	NA	NA	NA	NA	0	0	0	0	0
40281	fbxa-163	0	NA	NA	NA	NA	NA	0	0	0	0	0
40282	fbxa-164	0	NA	NA	NA	NA	NA	0	0	0	0	0
40283	fbxa-165	0	NA	NA	NA	NA	NA	0	0	0	0	0
40284	fbxa-166	0.697721	-1.43832	1.72157	-0.83547	0.403453	NA	0	0	0	3.48861	0
40285	fbxa-168	1.91245	-2.09827	1.72847	-1.21395	0.224768	NA	0	0	0	0	9.56225
40286	fbxa-17	0	NA	NA	NA	NA	NA	0	0	0	0	0
40287	fbxa-171	1.33937	1.43677	1.72237	0.83418	0.40418	NA	0	6.69687	0	0	0
40288	fbxa-172	0.424989	-1.08161	1.71601	-0.630306	0.528494	NA	0	0	0	0	2.12494
40289	fbxa-176	0.17443	-0.54951	1.71165	-0.321041	0.748179	NA	0	0	0	0.872152	0
40290	fbxa-181	0.348861	-0.967987	1.71366	-0.564864	0.572166	NA	0	0	0	1.7443	0
40291	fbxa-182	0.584841	0.972619	1.71587	0.566836	0.570826	NA	0	0	2.92421	0	0
40292	fbxa-184	0	NA	NA	NA	NA	NA	0	0	0	0	0
40293	fbxa-185	0	NA	NA	NA	NA	NA	0	0	0	0	0
40294	fbxa-188	1.00302	1.30243	1.71946	0.757466	0.448771	NA	0	1.11614	3.89894	0	0
40295	fbxa-19	0.872152	-1.59357	1.72333	-0.9247	0.355122	NA	0	0	0	4.36076	0
40296	fbxa-194	0	NA	NA	NA	NA	NA	0	0	0	0	0
40297	fbxa-195	0	NA	NA	NA	NA	NA	0	0	0	0	0
40298	fbxa-196	0.892915	1.22434	1.71875	0.712342	0.476253	NA	0	4.46458	0	0	0
40299	fbxa-199	0	NA	NA	NA	NA	NA	0	0	0	0	0
40300	fbxa-20	0	NA	NA	NA	NA	NA	0	0	0	0	0
40301	fbxa-200	1.56987	-1.98036	1.72736	-1.14647	0.251602	NA	0	0	0	7.84936	0
40302	fbxa-201	0	NA	NA	NA	NA	NA	0	0	0	0	0
40303	fbxa-203	0	NA	NA	NA	NA	NA	0	0	0	0	0
40304	fbxa-211	3.29893	-1.86134	1.73702	-1.07157	0.283913	NA	2.3499	0	0	13.0823	1.06247
40305	fbxa-213	0	NA	NA	NA	NA	NA	0	0	0	0	0
40306	fbxa-214	0.223229	0.352608	1.71165	0.206005	0.836787	NA	0	1.11614	0	0	0
40307	fbxa-218	1.63966	1.494	1.72577	0.865697	0.386656	NA	2.3499	0	5.84841	0	0
40308	fbxa-219	3.04003	-1.10969	1.74068	-0.637501	0.523798	NA	0	4.46458	0	4.36076	6.37483
40309	fbxa-22	0	NA	NA	NA	NA	NA	0	0	0	0	0
40310	fbxa-221	0	NA	NA	NA	NA	NA	0	0	0	0	0
40311	fbxa-223	0.718238	-0.773301	1.72254	-0.448932	0.653481	NA	0	0	0.974736	2.61645	0
40312	fbxa-224	0	NA	NA	NA	NA	NA	0	0	0	0	0
40313	fbxa-25	0.348861	-0.967987	1.71366	-0.564864	0.572166	NA	0	0	0	1.7443	0
40314	fbxa-26	0.74652	-0.739598	1.72299	-0.429252	0.66774	NA	0	1.11614	0	2.61645	0
40315	fbxa-27	3.30763	1.38485	1.76229	0.785825	0.43197	NA	15.666	0	0	0.872152	0
40316	fbxa-28	1.91873	-2.1043	1.72857	-1.21736	0.223466	NA	0	0	0	9.59367	0
40317	fbxa-30	0.446458	0.758672	1.71293	0.442909	0.657831	NA	0	2.23229	0	0	0
40318	fbxa-32	0.17443	-0.54951	1.71165	-0.321041	0.748179	NA	0	0	0	0.872152	0
40319	fbxa-35	2.23205	-1.36325	1.75189	-0.778164	0.436473	NA	1.5666	0	0	9.59367	0
40320	fbxa-36	3.10844	0.436069	1.74836	0.249416	0.803039	NA	7.833	3.34843	0	4.36076	0
40321	fbxa-40	0	NA	NA	NA	NA	NA	0	0	0	0	0
40322	fbxa-43	0.62664	1.02899	1.71661	0.59943	0.548886	NA	3.1332	0	0	0	0
40323	fbxa-44	0	NA	NA	NA	NA	NA	0	0	0	0	0
40324	fbxa-45	1.19873	0.302662	1.75613	0.172346	0.863165	NA	3.1332	1.11614	0	1.7443	0
40325	fbxa-47	0.892668	-0.954311	1.72547	-0.553073	0.580213	NA	0	0	0.974736	3.48861	0
40326	fbxa-48	1.25328	1.41613	1.72196	0.822394	0.410853	NA	6.2664	0	0	0	0
40327	fbxa-54	2.9345	-0.355702	1.75617	-0.202544	0.839491	NA	0	0	6.82315	7.84936	0
40328	fbxa-56	0.31332	0.661303	1.7122	0.386229	0.699327	NA	1.5666	0	0	0	0
40329	fbxa-58	0	NA	NA	NA	NA	NA	0	0	0	0	0
40330	fbxa-62	1.56987	-1.98036	1.72736	-1.14647	0.251602	NA	0	0	0	7.84936	0
40331	fbxa-66	0	NA	NA	NA	NA	NA	0	0	0	0	0
40332	fbxa-7	0	NA	NA	NA	NA	NA	0	0	0	0	0
40333	fbxa-73	0	NA	NA	NA	NA	NA	0	0	0	0	0
40334	fbxa-75	0	NA	NA	NA	NA	NA	0	0	0	0	0
40335	fbxa-8	1.33937	1.43677	1.72237	0.83418	0.40418	NA	0	6.69687	0	0	0
40336	fbxa-82	1.66747	-0.842527	1.73483	-0.485654	0.627213	NA	0	2.23229	0	6.10506	0
40337	fbxa-83	1.71052	-0.0905103	1.76694	-0.0512244	0.959147	NA	0	0	4.87368	2.61645	1.06247
40338	fbxa-85	0	NA	NA	NA	NA	NA	0	0	0	0	0
40339	fbxa-86	0	NA	NA	NA	NA	NA	0	0	0	0	0
40340	fbxa-9	0	NA	NA	NA	NA	NA	0	0	0	0	0
40341	fbxa-92	1.02881	-1.16936	1.72662	-0.67725	0.498248	NA	0.7833	0	0	4.36076	0
40342	fbxa-94	1.39544	-1.90597	1.7266	-1.10388	0.269645	NA	0	0	0	6.97721	0
40343	fbxa-96	0.93996	1.27476	1.71921	0.741484	0.4584	NA	4.6998	0	0	0	0
40344	fbxa-99	0.348861	-0.967987	1.71366	-0.564864	0.572166	NA	0	0	0	1.7443	0
40345	fbxb-1	1.56987	-1.98036	1.72736	-1.14647	0.251602	NA	0	0	0	7.84936	0
40346	fbxb-102	0.892915	1.22434	1.71875	0.712342	0.476253	NA	0	4.46458	0	0	0
40347	fbxb-103	0	NA	NA	NA	NA	NA	0	0	0	0	0
40348	fbxb-104	0	NA	NA	NA	NA	NA	0	0	0	0	0
40349	fbxb-105	0.892915	1.22434	1.71875	0.712342	0.476253	NA	0	4.46458	0	0	0
40350	fbxb-106	0.31332	0.661303	1.7122	0.386229	0.699327	NA	1.5666	0	0	0	0
40351	fbxb-107	0.17443	-0.54951	1.71165	-0.321041	0.748179	NA	0	0	0	0.872152	0
40352	fbxb-108	0.348861	-0.967987	1.71366	-0.564864	0.572166	NA	0	0	0	1.7443	0
40353	fbxb-11	0	NA	NA	NA	NA	NA	0	0	0	0	0
40354	fbxb-112	2.33744	-2.19979	1.73002	-1.27154	0.203537	NA	0	0	0	0	11.6872
40355	fbxb-114	0	NA	NA	NA	NA	NA	0	0	0	0	0
40356	fbxb-116	0	NA	NA	NA	NA	NA	0	0	0	0	0
40357	fbxb-117	0	NA	NA	NA	NA	NA	0	0	0	0	0
40358	fbxb-118	0	NA	NA	NA	NA	NA	0	0	0	0	0
40359	fbxb-119	1.0671	-1.07971	1.72789	-0.624873	0.532055	NA	0	0	0.974736	4.36076	0
40360	fbxb-12	0	NA	NA	NA	NA	NA	0	0	0	0	0
40361	fbxb-13	0	NA	NA	NA	NA	NA	0	0	0	0	0
40362	fbxb-14	1.33937	1.43677	1.72237	0.83418	0.40418	NA	0	6.69687	0	0	0
40363	fbxb-15	2.63234	-2.85178	1.76759	-1.61337	0.106664	NA	0	0	0	7.84936	5.31236
40364	fbxb-16	0.46998	0.857108	1.71417	0.500015	0.617065	NA	2.3499	0	0	0	0
40365	fbxb-18	2.09316	-2.1481	1.72926	-1.24221	0.21416	NA	0	0	0	10.4658	0
40366	fbxb-19	0	NA	NA	NA	NA	NA	0	0	0	0	0
40367	fbxb-2	1.22101	-1.82178	1.72567	-1.05569	0.291108	NA	0	0	0	6.10506	0
40368	fbxb-20	0	NA	NA	NA	NA	NA	0	0	0	0	0
40369	fbxb-21	0	NA	NA	NA	NA	NA	0	0	0	0	0
40370	fbxb-22	1.7443	-2.047	1.72798	-1.18462	0.236168	NA	0	0	0	8.72152	0
40371	fbxb-25	1.04658	-1.72148	1.72456	-0.99822	0.318173	NA	0	0	0	5.23291	0
40372	fbxb-26	0	NA	NA	NA	NA	NA	0	0	0	0	0
40373	fbxb-28	0	NA	NA	NA	NA	NA	0	0	0	0	0
40374	fbxb-29	0	NA	NA	NA	NA	NA	0	0	0	0	0
40375	fbxb-3	0.669687	1.04537	1.71681	0.6089	0.542591	NA	0	3.34843	0	0	0
40376	fbxb-30	0	NA	NA	NA	NA	NA	0	0	0	0	0
40377	fbxb-31	0	NA	NA	NA	NA	NA	0	0	0	0	0
40378	fbxb-32	0	NA	NA	NA	NA	NA	0	0	0	0	0
40379	fbxb-33	0	NA	NA	NA	NA	NA	0	0	0	0	0
40380	fbxb-34	0.669687	1.04537	1.71681	0.6089	0.542591	NA	0	3.34843	0	0	0
40381	fbxb-36	0.637483	-1.36198	1.72058	-0.791582	0.428604	NA	0	0	0	0	3.18742
40382	fbxb-37	0.348861	-0.967987	1.71366	-0.564864	0.572166	NA	0	0	0	1.7443	0
40383	fbxb-38	0	NA	NA	NA	NA	NA	0	0	0	0	0
40384	fbxb-39	0	NA	NA	NA	NA	NA	0	0	0	0	0
40385	fbxb-40	1.39544	-1.90597	1.7266	-1.10388	0.269645	NA	0	0	0	6.97721	0
40386	fbxb-41	0.697721	-1.43832	1.72157	-0.83547	0.403453	NA	0	0	0	3.48861	0
40387	fbxb-42	0.523291	-1.24066	1.71879	-0.72182	0.470405	NA	0	0	0	2.61645	0
40388	fbxb-43	2.23229	1.54246	1.73031	0.891434	0.372696	NA	0	11.1614	0	0	0
40389	fbxb-44	1.39544	-1.90597	1.7266	-1.10388	0.269645	NA	0	0	0	6.97721	0
40390	fbxb-45	3.204	2.13917	1.76662	1.21089	0.225939	NA	0	3.34843	12.6716	0	0
40391	fbxb-46	0	NA	NA	NA	NA	NA	0	0	0	0	0
40392	fbxb-47	0	NA	NA	NA	NA	NA	0	0	0	0	0
40393	fbxb-48	0.348861	-0.967987	1.71366	-0.564864	0.572166	NA	0	0	0	1.7443	0
40394	fbxb-49	0	NA	NA	NA	NA	NA	0	0	0	0	0
40395	fbxb-5	0	NA	NA	NA	NA	NA	0	0	0	0	0
40396	fbxb-50	0	NA	NA	NA	NA	NA	0	0	0	0	0
40397	fbxb-51	0.212494	-0.54951	1.71165	-0.321041	0.748179	NA	0	0	0	0	1.06247
40398	fbxb-52	0	NA	NA	NA	NA	NA	0	0	0	0	0
40399	fbxb-54	0	NA	NA	NA	NA	NA	0	0	0	0	0
40400	fbxb-55	0	NA	NA	NA	NA	NA	0	0	0	0	0
40401	fbxb-56	2.72013	-0.152089	1.69383	-0.0897898	0.928454	NA	0.7833	0	6.82315	1.7443	4.24989
40402	fbxb-57	0	NA	NA	NA	NA	NA	0	0	0	0	0
40403	fbxb-58	0	NA	NA	NA	NA	NA	0	0	0	0	0
40404	fbxb-59	2.79088	-2.25463	1.73195	-1.30178	0.19299	NA	0	0	0	13.9544	0
40405	fbxb-6	0	NA	NA	NA	NA	NA	0	0	0	0	0
40406	fbxb-60	0	NA	NA	NA	NA	NA	0	0	0	0	0
40407	fbxb-61	0	NA	NA	NA	NA	NA	0	0	0	0	0
40408	fbxb-62	1.94947	1.5225	1.7285	0.880825	0.378413	NA	0	0	9.74736	0	0
40409	fbxb-63	0	NA	NA	NA	NA	NA	0	0	0	0	0
40410	fbxb-64	0	NA	NA	NA	NA	NA	0	0	0	0	0
40411	fbxb-65	0.446458	0.758672	1.71293	0.442909	0.657831	NA	0	2.23229	0	0	0
40412	fbxb-66	2.47305	-1.66073	1.76078	-0.943176	0.345591	NA	0.7833	1.11614	0	10.4658	0
40413	fbxb-68	0	NA	NA	NA	NA	NA	0	0	0	0	0
40414	fbxb-70	2.45552	1.55625	1.73151	0.89878	0.36877	NA	0	12.2776	0	0	0
40415	fbxb-71	0	NA	NA	NA	NA	NA	0	0	0	0	0
40416	fbxb-75	1.30787	-1.36417	1.76486	-0.772963	0.439544	NA	0	1.11614	0	4.36076	1.06247
40417	fbxb-76	1.22976	1.40321	1.72169	0.815016	0.415063	NA	3.9165	2.23229	0	0	0
40418	fbxb-78	1.16968	1.37694	1.72114	0.800016	0.423702	NA	0	0	5.84841	0	0
40419	fbxb-79	0	NA	NA	NA	NA	NA	0	0	0	0	0
40420	fbxb-8	1.54184	-0.406137	1.7349	-0.234098	0.814909	NA	0	3.34843	0	4.36076	0
40421	fbxb-81	0	NA	NA	NA	NA	NA	0	0	0	0	0
40422	fbxb-82	0	NA	NA	NA	NA	NA	0	0	0	0	0
40423	fbxb-83	0	NA	NA	NA	NA	NA	0	0	0	0	0
40424	fbxb-84	0.669687	1.04537	1.71681	0.6089	0.542591	NA	0	3.34843	0	0	0
40425	fbxb-86	0	NA	NA	NA	NA	NA	0	0	0	0	0
40426	fbxb-9	0	NA	NA	NA	NA	NA	0	0	0	0	0
40427	fbxb-90	2.26759	-2.18826	1.72986	-1.26499	0.205874	NA	0	0	0	11.338	0
40428	fbxb-91	1.04658	-1.72148	1.72456	-0.99822	0.318173	NA	0	0	0	5.23291	0
40429	fbxb-92	0	NA	NA	NA	NA	NA	0	0	0	0	0
40430	fbxb-93	1.73703	0.898096	1.73248	0.518388	0.604188	NA	0	7.81301	0	0.872152	0
40431	fbxb-95	0	NA	NA	NA	NA	NA	0	0	0	0	0
40432	fbxb-96	0	NA	NA	NA	NA	NA	0	0	0	0	0
40433	fbxb-97	0	NA	NA	NA	NA	NA	0	0	0	0	0
40434	fbxb-98	0	NA	NA	NA	NA	NA	0	0	0	0	0
40435	fbxb-99	0	NA	NA	NA	NA	NA	0	0	0	0	0
40436	fbxc-14	2.19575	-0.382161	1.73932	-0.219719	0.82609	NA	0	0	4.87368	6.10506	0
40437	fbxc-16	1.55958	1.48453	1.72483	0.860683	0.389413	NA	0	0	7.79788	0	0
40438	fbxc-20	0.7833	1.1638	1.71815	0.677358	0.498179	NA	3.9165	0	0	0	0
40439	fbxc-21	0	NA	NA	NA	NA	NA	0	0	0	0	0
40440	fbxc-22	0	NA	NA	NA	NA	NA	0	0	0	0	0
40441	fbxc-24	0.872152	-1.59357	1.72333	-0.9247	0.355122	NA	0	0	0	4.36076	0
40442	fbxc-25	0.17443	-0.54951	1.71165	-0.321041	0.748179	NA	0	0	0	0.872152	0
40443	fbxc-26	0	NA	NA	NA	NA	NA	0	0	0	0	0
40444	fbxc-27	0	NA	NA	NA	NA	NA	0	0	0	0	0
40445	fbxc-28	0	NA	NA	NA	NA	NA	0	0	0	0	0
40446	fbxc-29	0	NA	NA	NA	NA	NA	0	0	0	0	0
40447	fbxc-30	0	NA	NA	NA	NA	NA	0	0	0	0	0
40448	fbxc-31	1.7443	-2.047	1.72798	-1.18462	0.236168	NA	0	0	0	8.72152	0
40449	fbxc-34	3.25558	1.00086	1.74331	0.574112	0.565892	NA	0	7.81301	5.84841	2.61645	0
40450	fbxc-35	0	NA	NA	NA	NA	NA	0	0	0	0	0
40451	fbxc-37	0.795318	-0.106541	1.72544	-0.0617471	0.950764	NA	0	2.23229	0	1.7443	0
40452	fbxc-38	0.669687	1.04537	1.71681	0.6089	0.542591	NA	0	3.34843	0	0	0
40453	fbxc-39	0	NA	NA	NA	NA	NA	0	0	0	0	0
40454	fbxc-43	0.17443	-0.54951	1.71165	-0.321041	0.748179	NA	0	0	0	0.872152	0
40455	fbxc-48	0.424989	-1.08161	1.71601	-0.630306	0.528494	NA	0	0	0	0	2.12494
40456	fbxc-49	0	NA	NA	NA	NA	NA	0	0	0	0	0
40457	fbxc-51	1.71627	-0.515576	1.73578	-0.297029	0.766444	NA	0	3.34843	0	5.23291	0
40458	fbxc-55	0.892915	1.22434	1.71875	0.712342	0.476253	NA	0	4.46458	0	0	0
40459	fbxc-8	1.22976	1.40321	1.72169	0.815016	0.415063	NA	3.9165	2.23229	0	0	0
40460	ferl-1	0	NA	NA	NA	NA	NA	0	0	0	0	0
40461	fil-2	1.04658	-1.72148	1.72456	-0.99822	0.318173	NA	0	0	0	5.23291	0
40462	fip-1	0.348861	-0.967987	1.71366	-0.564864	0.572166	NA	0	0	0	1.7443	0
40463	fip-2	577.07	2.79667	1.35124	2.06971	NA	NA	18.0159	2631.87	68.2315	41.8633	125.372
40464	fip-3	0.15666	0.352608	1.71165	0.206005	0.836787	NA	0.7833	0	0	0	0
40465	fip-4	1.69995	-2.02467	1.72778	-1.17183	0.241264	NA	0	0	0	0	8.49977
40466	fip-7	0	NA	NA	NA	NA	NA	0	0	0	0	0
40467	fipr-12	0	NA	NA	NA	NA	NA	0	0	0	0	0
40468	fipr-14	0	NA	NA	NA	NA	NA	0	0	0	0	0
40469	fipr-15	0	NA	NA	NA	NA	NA	0	0	0	0	0
40470	fipr-16	0.523291	-1.24066	1.71879	-0.72182	0.470405	NA	0	0	0	2.61645	0
40471	fipr-17	0	NA	NA	NA	NA	NA	0	0	0	0	0
40472	fipr-18	0	NA	NA	NA	NA	NA	0	0	0	0	0
40473	fipr-19	0	NA	NA	NA	NA	NA	0	0	0	0	0
40474	fipr-20	0	NA	NA	NA	NA	NA	0	0	0	0	0
40475	fipr-23	2.42223	0.460173	1.67111	0.27537	0.783032	NA	2.3499	3.34843	2.92421	3.48861	0
40476	fipr-25	0	NA	NA	NA	NA	NA	0	0	0	0	0
40477	fipr-26	0.693209	1.08265	1.71726	0.63045	0.5284	NA	2.3499	1.11614	0	0	0
40478	fipr-27	1.27497	-1.84144	1.7259	-1.06695	0.285995	NA	0	0	0	0	6.37483
40479	fis-1	2.95737	-1.98881	1.76518	-1.12669	0.259873	NA	0	0	0.974736	0	13.8121
40480	fkh-3	1.72465	-1.42188	1.76551	-0.805368	0.420607	NA	1.5666	0	0	1.7443	5.31236
40481	fkh-4	0	NA	NA	NA	NA	NA	0	0	0	0	0
40482	fkh-5	0.348861	-0.967987	1.71366	-0.564864	0.572166	NA	0	0	0	1.7443	0
40483	flp-23	1.58437	0.860006	1.73177	0.496604	0.619468	NA	7.0497	0	0	0.872152	0
40484	flr-1	0	NA	NA	NA	NA	NA	0	0	0	0	0
40485	fog-3	0	NA	NA	NA	NA	NA	0	0	0	0	0
40486	fpn-1.3	0	NA	NA	NA	NA	NA	0	0	0	0	0
40487	ftr-1	1.78237	-2.14135	1.73998	-1.23067	0.218445	NA	0	0	0	7.84936	1.06247
40488	fut-5	2.65046	1.82267	1.75512	1.03849	0.299044	NA	0	12.2776	0.974736	0	0
40489	gba-2	2.53431	1.56136	1.73195	0.901504	0.367321	NA	0	0	12.6716	0	0
40490	gcy-2	0	NA	NA	NA	NA	NA	0	0	0	0	0
40491	gcy-29	153.529	4.35797	1.28627	3.38806	NA	NA	64.2306	617.228	73.1052	13.0823	0
40492	glct-1	0	NA	NA	NA	NA	NA	0	0	0	0	0
40493	glct-2	0	NA	NA	NA	NA	NA	0	0	0	0	0
40494	glct-3	0	NA	NA	NA	NA	NA	0	0	0	0	0
40495	glct-4	0	NA	NA	NA	NA	NA	0	0	0	0	0
40496	glct-5	0	NA	NA	NA	NA	NA	0	0	0	0	0
40497	glo-1	0.369377	-0.188663	1.71165	-0.110223	0.912233	NA	0	0	0.974736	0.872152	0
40498	glo-2	1.32985	1.44219	1.72247	0.837276	0.402438	NA	4.6998	0	1.94947	0	0
40499	gly-14	0	NA	NA	NA	NA	NA	0	0	0	0	0
40500	gly-15	2.23229	1.54246	1.73031	0.891434	0.372696	NA	0	11.1614	0	0	0
40501	gly-16	0	NA	NA	NA	NA	NA	0	0	0	0	0
40502	gly-17	0	NA	NA	NA	NA	NA	0	0	0	0	0
40503	gmeb-3	1.56987	-1.98036	1.72736	-1.14647	0.251602	NA	0	0	0	7.84936	0
40504	got-1.3	0	NA	NA	NA	NA	NA	0	0	0	0	0
40505	gpx-8	1.63742	1.40316	1.72789	0.812065	0.416754	NA	3.1332	2.23229	1.94947	0.872152	0
40506	grd-8	1.91873	-2.1043	1.72857	-1.21736	0.223466	NA	0	0	0	9.59367	0
40507	grh-1	2.69188	-1.75131	1.73741	-1.008	0.313452	NA	0	2.23229	0	6.97721	4.24989
40508	grl-11	0.17443	-0.54951	1.71165	-0.321041	0.748179	NA	0	0	0	0.872152	0
40509	grl-17	0	NA	NA	NA	NA	NA	0	0	0	0	0
40510	grl-19	0	NA	NA	NA	NA	NA	0	0	0	0	0
40511	grl-20	0	NA	NA	NA	NA	NA	0	0	0	0	0
40512	grl-24	0.546554	0.935944	1.71536	0.545625	0.585324	NA	0.7833	0	1.94947	0	0
40513	grl-25	0.446458	0.758672	1.71293	0.442909	0.657831	NA	0	2.23229	0	0	0
40514	grl-26	0.92095	-0.895618	1.72638	-0.518785	0.603911	NA	0	1.11614	0	3.48861	0
40515	grl-28	0.418176	0.746957	1.71279	0.436105	0.662761	NA	0	1.11614	0.974736	0	0
40516	grl-29	0	NA	NA	NA	NA	NA	0	0	0	0	0
40517	grl-30	3.24235	0.642678	1.75795	0.365584	0.714676	NA	12.5328	0	0	2.61645	1.06247
40518	grl-31	0.669687	1.04537	1.71681	0.6089	0.542591	NA	0	3.34843	0	0	0
40519	grsp-1	1.02441	-1.69811	1.72435	-0.984786	0.324729	NA	0	0	0	0.872152	4.24989
40520	gst-17	0	NA	NA	NA	NA	NA	0	0	0	0	0
40521	gst-18	0	NA	NA	NA	NA	NA	0	0	0	0	0
40522	gst-25	1.04658	-1.72148	1.72456	-0.99822	0.318173	NA	0	0	0	5.23291	0
40523	gst-32	0.795318	-0.106541	1.72544	-0.0617471	0.950764	NA	0	2.23229	0	1.7443	0
40524	gst-34	0	NA	NA	NA	NA	NA	0	0	0	0	0
40525	gst-37	0	NA	NA	NA	NA	NA	0	0	0	0	0
40526	gsto-2	1.58576	-2.03355	1.73544	-1.17178	0.241284	NA	0	0	0	2.61645	5.31236
40527	haf-8	0	NA	NA	NA	NA	NA	0	0	0	0	0
40528	hdl-2	2.34372	-2.60173	1.76428	-1.47467	0.140301	NA	0	0	0	9.59367	2.12494
40529	her-1	2.3061	0.592361	1.76613	0.335401	0.737322	NA	0	1.11614	7.79788	2.61645	0
40530	hil-6	1.22101	-1.82178	1.72567	-1.05569	0.291108	NA	0	0	0	6.10506	0
40531	hil-8	0.31332	0.661303	1.7122	0.386229	0.699327	NA	1.5666	0	0	0	0
40532	his-1	3.15365	-1.14771	1.63536	-0.701811	0.482797	NA	3.9165	1.11614	0	4.36076	6.37483
40533	his-17	0.619936	-0.629501	1.71992	-0.366005	0.714361	NA	0	0	0.974736	0	2.12494
40534	his-18	1.19074	0.682824	1.75456	0.38917	0.69715	NA	3.9165	0	0.974736	0	1.06247
40535	his-2	1.24764	-1.2922	1.76245	-0.733186	0.463445	NA	0	1.11614	0	0.872152	4.24989
40536	his-20	2.24651	-1.17691	1.76479	-0.666883	0.504847	NA	0.7833	0	1.94947	0	8.49977
40537	his-22	2.24651	-1.17691	1.76479	-0.666883	0.504847	NA	0.7833	0	1.94947	0	8.49977
40538	his-27	1.57096	-0.869955	1.74153	-0.499534	0.617403	NA	0.7833	0	1.94947	0.872152	4.24989
40539	his-28	2.08688	-2.34652	1.75242	-1.33902	0.180565	NA	0	0	0	0.872152	9.56225
40540	his-29	0	NA	NA	NA	NA	NA	0	0	0	0	0
40541	his-30	0	NA	NA	NA	NA	NA	0	0	0	0	0
40542	his-33	0	NA	NA	NA	NA	NA	0	0	0	0	0
40543	his-34	0	NA	NA	NA	NA	NA	0	0	0	0	0
40544	his-39	0	NA	NA	NA	NA	NA	0	0	0	0	0
40545	his-42	0.849977	-1.5641	1.72302	-0.907767	0.364001	NA	0	0	0	0	4.24989
40546	his-49	1.57096	-0.869955	1.74153	-0.499534	0.617403	NA	0.7833	0	1.94947	0.872152	4.24989
40547	his-50	2.08688	-2.34652	1.75242	-1.33902	0.180565	NA	0	0	0	0.872152	9.56225
40548	his-52	2.24651	-1.17691	1.76479	-0.666883	0.504847	NA	0.7833	0	1.94947	0	8.49977
40549	his-58	3.12009	-2.31207	1.70524	-1.35586	0.175143	NA	1.5666	0	0	8.72152	5.31236
40550	his-6	1.01356	0.055689	1.74014	0.0320027	0.97447	NA	3.1332	0	0	0.872152	1.06247
40551	his-63	0.872152	-1.59357	1.72333	-0.9247	0.355122	NA	0	0	0	4.36076	0
40552	his-66	3.12009	-2.31207	1.70524	-1.35586	0.175143	NA	1.5666	0	0	8.72152	5.31236
40553	his-69	0.603118	0.987395	1.71607	0.575381	0.565034	NA	0.7833	2.23229	0	0	0
40554	his-7	0.212494	-0.54951	1.71165	-0.321041	0.748179	NA	0	0	0	0	1.06247
40555	his-70	1.31996	-0.575123	1.73305	-0.331855	0.739998	NA	2.3499	0	0	0	4.24989
40556	his-73	0.418176	0.746957	1.71279	0.436105	0.662761	NA	0	1.11614	0.974736	0	0
40557	his-8	1.35964	0.0312588	1.76285	0.017732	0.985853	NA	0	2.23229	1.94947	2.61645	0
40558	hlh-12	0.697721	-1.43832	1.72157	-0.83547	0.403453	NA	0	0	0	3.48861	0
40559	hlh-16	2.02758	0.180188	1.76578	0.102044	0.918722	NA	4.6998	0	1.94947	3.48861	0
40560	hlh-19	0.892915	1.22434	1.71875	0.712342	0.476253	NA	0	4.46458	0	0	0
40561	hlh-25	0	NA	NA	NA	NA	NA	0	0	0	0	0
40562	hlh-26	0	NA	NA	NA	NA	NA	0	0	0	0	0
40563	hlh-27	0	NA	NA	NA	NA	NA	0	0	0	0	0
40564	hlh-28	0	NA	NA	NA	NA	NA	0	0	0	0	0
40565	hlh-29	0	NA	NA	NA	NA	NA	0	0	0	0	0
40566	hlh-31	1.33937	1.43677	1.72237	0.83418	0.40418	NA	0	6.69687	0	0	0
40567	hmg-6	0.17443	-0.54951	1.71165	-0.321041	0.748179	NA	0	0	0	0.872152	0
40568	hpa-2	0	NA	NA	NA	NA	NA	0	0	0	0	0
40569	hpo-2	0.7833	1.1638	1.71815	0.677358	0.498179	NA	3.9165	0	0	0	0
40570	hpo-25	0.223229	0.352608	1.71165	0.206005	0.836787	NA	0	1.11614	0	0	0
40571	hpo-37	0	NA	NA	NA	NA	NA	0	0	0	0	0
40572	hpo-39	0	NA	NA	NA	NA	NA	0	0	0	0	0
40573	hpo-7	0	NA	NA	NA	NA	NA	0	0	0	0	0
40574	hrg-3	0.523291	-1.24066	1.71879	-0.72182	0.470405	NA	0	0	0	2.61645	0
40575	hsd-1	0	NA	NA	NA	NA	NA	0	0	0	0	0
40576	hsd-3	0	NA	NA	NA	NA	NA	0	0	0	0	0
40577	hsf-2	0.446458	0.758672	1.71293	0.442909	0.657831	NA	0	2.23229	0	0	0
40578	hsp-12.6	3.19434	-1.80199	1.74204	-1.03441	0.300945	NA	2.3499	0	0	0.872152	12.7497
40579	hyl-1	0	NA	NA	NA	NA	NA	0	0	0	0	0
40580	ilys-1	0	NA	NA	NA	NA	NA	0	0	0	0	0
40581	ilys-6	0	NA	NA	NA	NA	NA	0	0	0	0	0
40582	ins-12	1.64317	1.49525	1.7259	0.866363	0.386291	NA	6.2664	0	1.94947	0	0
40583	ins-13	0	NA	NA	NA	NA	NA	0	0	0	0	0
40584	ins-15	2.05259	2.29944	1.7647	1.30302	0.192568	NA	0.7833	5.58072	3.89894	0	0
40585	ins-16	0.662181	-0.282703	1.72206	-0.164165	0.869601	NA	1.5666	0	0	1.7443	0
40586	ins-21	1.18096	0.785785	1.75409	0.447973	0.654173	NA	3.9165	1.11614	0	0.872152	0
40587	ins-31	0.17443	-0.54951	1.71165	-0.321041	0.748179	NA	0	0	0	0.872152	0
40588	ins-34	0.212494	-0.54951	1.71165	-0.321041	0.748179	NA	0	0	0	0	1.06247
40589	ins-35	0.223229	0.352608	1.71165	0.206005	0.836787	NA	0	1.11614	0	0	0
40590	ins-36	0.602389	0.116514	1.71798	0.0678204	0.945929	NA	0	0	1.94947	0	1.06247
40591	ins-38	0	NA	NA	NA	NA	NA	0	0	0	0	0
40592	ins-7	1.44197	0.48758	1.7657	0.27614	0.78244	NA	1.5666	0	3.89894	1.7443	0
40593	ins-8	0	NA	NA	NA	NA	NA	0	0	0	0	0
40594	inx-16	1.40994	1.46815	1.72315	0.852013	0.394207	NA	7.0497	0	0	0	0
40595	irld-16	0	NA	NA	NA	NA	NA	0	0	0	0	0
40596	irld-18	0	NA	NA	NA	NA	NA	0	0	0	0	0
40597	irld-20	0.446458	0.758672	1.71293	0.442909	0.657831	NA	0	2.23229	0	0	0
40598	irld-26	0	NA	NA	NA	NA	NA	0	0	0	0	0
40599	irld-28	0.194947	0.352608	1.71165	0.206005	0.836787	NA	0	0	0.974736	0	0
40600	irld-29	0.892915	1.22434	1.71875	0.712342	0.476253	NA	0	4.46458	0	0	0
40601	irld-3	1.91245	-2.09827	1.72847	-1.21395	0.224768	NA	0	0	0	0	9.56225
40602	irld-32	0	NA	NA	NA	NA	NA	0	0	0	0	0
40603	irld-35	0	NA	NA	NA	NA	NA	0	0	0	0	0
40604	irld-39	2.45552	1.55625	1.73151	0.89878	0.36877	NA	0	12.2776	0	0	0
40605	irld-57	0	NA	NA	NA	NA	NA	0	0	0	0	0
40606	irld-58	0	NA	NA	NA	NA	NA	0	0	0	0	0
40607	irld-59	2.67875	1.56814	1.73253	0.905118	0.365403	NA	0	13.3937	0	0	0
40608	irld-62	1.61867	-1.27991	1.73261	-0.738717	0.460079	NA	0	1.11614	0	6.97721	0
40609	irld-64	0	NA	NA	NA	NA	NA	0	0	0	0	0
40610	irld-66	1.70099	1.49899	1.72626	0.868343	0.385206	NA	0	5.58072	2.92421	0	0
40611	irld-67	0	NA	NA	NA	NA	NA	0	0	0	0	0
40612	irld-7	0	NA	NA	NA	NA	NA	0	0	0	0	0
40613	kbp-1	3.30789	-3.25023	1.76036	-1.84634	0.064843	NA	0	0	0	6.97721	9.56225
40614	kbp-4	2.76871	-2.92217	1.76735	-1.65342	0.0982457	NA	0	0	0	9.59367	4.24989
40615	kgb-2	0.892915	1.22434	1.71875	0.712342	0.476253	NA	0	4.46458	0	0	0
40616	kin-23	0.46998	0.857108	1.71417	0.500015	0.617065	NA	2.3499	0	0	0	0
40617	kin-24	0.348861	-0.967987	1.71366	-0.564864	0.572166	NA	0	0	0	1.7443	0
40618	kin-30	0.523291	-1.24066	1.71879	-0.72182	0.470405	NA	0	0	0	2.61645	0
40619	kin-33	0.523291	-1.24066	1.71879	-0.72182	0.470405	NA	0	0	0	2.61645	0
40620	kin-34	0	NA	NA	NA	NA	NA	0	0	0	0	0
40621	kin-6	0	NA	NA	NA	NA	NA	0	0	0	0	0
40622	kvs-2	0	NA	NA	NA	NA	NA	0	0	0	0	0
40623	lbp-8	2.37035	-2.25503	1.73922	-1.29657	0.194778	NA	0	1.11614	0	4.36076	6.37483
40624	let-7	1.13491	1.36836	1.72096	0.795116	0.426546	NA	4.6998	0	0.974736	0	0
40625	lgc-15	0	NA	NA	NA	NA	NA	0	0	0	0	0
40626	lgc-16	1.74278	1.53662	1.73097	0.887719	0.374692	NA	3.1332	5.58072	0	0	0
40627	lgc-6	66.572	4.00135	1.41107	2.83567	NA	NA	11.7495	301.359	13.6463	6.10506	0
40628	lgc-7	115.766	5.2144	1.315	3.96531	NA	NA	28.1988	503.381	42.8884	4.36076	0
40629	lgc-8	36.7254	1.87409	1.73813	1.07822	NA	NA	0	173.002	0	0	10.6247
40630	lin-22	0.17443	-0.54951	1.71165	-0.321041	0.748179	NA	0	0	0	0.872152	0
40631	lin-4	0	NA	NA	NA	NA	NA	0	0	0	0	0
40632	lin-58	0	NA	NA	NA	NA	NA	0	0	0	0	0
40633	linc-1	0.867639	0.518413	1.72669	0.300236	0.763997	NA	2.3499	1.11614	0	0.872152	0
40634	linc-100	0	NA	NA	NA	NA	NA	0	0	0	0	0
40635	linc-101	0.17443	-0.54951	1.71165	-0.321041	0.748179	NA	0	0	0	0.872152	0
40636	linc-102	1.31985	1.43865	1.72241	0.835254	0.403575	NA	5.4831	1.11614	0	0	0
40637	linc-105	0.46998	0.857108	1.71417	0.500015	0.617065	NA	2.3499	0	0	0	0
40638	linc-107	0.194947	0.352608	1.71165	0.206005	0.836787	NA	0	0	0.974736	0	0
40639	linc-108	0	NA	NA	NA	NA	NA	0	0	0	0	0
40640	linc-112	0.389894	0.742136	1.71274	0.433304	0.664794	NA	0	0	1.94947	0	0
40641	linc-114	0	NA	NA	NA	NA	NA	0	0	0	0	0
40642	linc-115	1.73451	2.13091	1.76689	1.20602	0.22781	NA	1.5666	2.23229	4.87368	0	0
40643	linc-116	0	NA	NA	NA	NA	NA	0	0	0	0	0
40644	linc-117	0	NA	NA	NA	NA	NA	0	0	0	0	0
40645	linc-118	0	NA	NA	NA	NA	NA	0	0	0	0	0
40646	linc-119	0	NA	NA	NA	NA	NA	0	0	0	0	0
40647	linc-12	0.389894	0.742136	1.71274	0.433304	0.664794	NA	0	0	1.94947	0	0
40648	linc-120	1.31109	1.42725	1.72218	0.828746	0.407248	NA	0	5.58072	0.974736	0	0
40649	linc-121	0.844117	0.484948	1.72363	0.281353	0.77844	NA	0	3.34843	0	0.872152	0
40650	linc-122	0.389894	0.742136	1.71274	0.433304	0.664794	NA	0	0	1.94947	0	0
40651	linc-123	0	NA	NA	NA	NA	NA	0	0	0	0	0
40652	linc-127	0	NA	NA	NA	NA	NA	0	0	0	0	0
40653	linc-130	1.25328	1.41613	1.72196	0.822394	0.410853	NA	6.2664	0	0	0	0
40654	linc-131	0	NA	NA	NA	NA	NA	0	0	0	0	0
40655	linc-134	1.17319	1.38291	1.72127	0.803423	0.42173	NA	3.9165	0	1.94947	0	0
40656	linc-135	0.389894	0.742136	1.71274	0.433304	0.664794	NA	0	0	1.94947	0	0
40657	linc-137	0	NA	NA	NA	NA	NA	0	0	0	0	0
40658	linc-139	0.46998	0.857108	1.71417	0.500015	0.617065	NA	2.3499	0	0	0	0
40659	linc-140	0	NA	NA	NA	NA	NA	0	0	0	0	0
40660	linc-141	0.31332	0.661303	1.7122	0.386229	0.699327	NA	1.5666	0	0	0	0
40661	linc-143	2.68212	0.0281089	1.67531	0.0167784	0.986613	NA	3.9165	2.23229	1.94947	0	5.31236
40662	linc-144	1.51128	1.91422	1.76671	1.0835	0.278588	NA	1.5666	1.11614	4.87368	0	0
40663	linc-145	0	NA	NA	NA	NA	NA	0	0	0	0	0
40664	linc-146	2.04259	2.32072	1.76361	1.3159	0.188209	NA	1.5666	6.69687	1.94947	0	0
40665	linc-148	0	NA	NA	NA	NA	NA	0	0	0	0	0
40666	linc-150	2.11315	1.7052	1.7474	0.975849	0.329139	NA	8.6163	0	1.94947	0	0
40667	linc-152	2.6497	2.5986	1.75738	1.47868	0.139226	NA	10.1829	1.11614	1.94947	0	0
40668	linc-154	0	NA	NA	NA	NA	NA	0	0	0	0	0
40669	linc-155	0.62664	1.02899	1.71661	0.59943	0.548886	NA	3.1332	0	0	0	0
40670	linc-156	1.47651	1.47612	1.72398	0.856227	0.391872	NA	6.2664	1.11614	0	0	0
40671	linc-158	0	NA	NA	NA	NA	NA	0	0	0	0	0
40672	linc-159	1.22625	1.39764	1.72158	0.811834	0.416887	NA	0	2.23229	3.89894	0	0
40673	linc-160	0	NA	NA	NA	NA	NA	0	0	0	0	0
40674	linc-161	0	NA	NA	NA	NA	NA	0	0	0	0	0
40675	linc-162	0	NA	NA	NA	NA	NA	0	0	0	0	0
40676	linc-163	1.75452	1.50515	1.72686	0.871611	0.38342	NA	0	0	8.77262	0	0
40677	linc-164	2.43974	1.03391	1.75885	0.587832	0.556645	NA	0	5.58072	4.87368	1.7443	0
40678	linc-168	0	NA	NA	NA	NA	NA	0	0	0	0	0
40679	linc-170	0	NA	NA	NA	NA	NA	0	0	0	0	0
40680	linc-171	0.446458	0.758672	1.71293	0.442909	0.657831	NA	0	2.23229	0	0	0
40681	linc-18	1.69995	-2.02467	1.72778	-1.17183	0.241264	NA	0	0	0	0	8.49977
40682	linc-2	1.32985	1.44219	1.72247	0.837276	0.402438	NA	4.6998	0	1.94947	0	0
40683	linc-20	0.194947	0.352608	1.71165	0.206005	0.836787	NA	0	0	0.974736	0	0
40684	linc-23	0.15666	0.352608	1.71165	0.206005	0.836787	NA	0.7833	0	0	0	0
40685	linc-26	1.40994	1.46815	1.72315	0.852013	0.394207	NA	7.0497	0	0	0	0
40686	linc-27	0	NA	NA	NA	NA	NA	0	0	0	0	0
40687	linc-28	0	NA	NA	NA	NA	NA	0	0	0	0	0
40688	linc-29	2.01955	2.30612	1.76421	1.30717	0.191155	NA	3.1332	1.11614	5.84841	0	0
40689	linc-3	0	NA	NA	NA	NA	NA	0	0	0	0	0
40690	linc-32	0	NA	NA	NA	NA	NA	0	0	0	0	0
40691	linc-33	0.664927	1.06079	1.717	0.617815	0.536697	NA	2.3499	0	0.974736	0	0
40692	linc-36	1.43163	-1.36779	1.73033	-0.790482	0.429246	NA	0.7833	0	0	0	6.37483
40693	linc-39	0.17443	-0.54951	1.71165	-0.321041	0.748179	NA	0	0	0	0.872152	0
40694	linc-4	2.76713	-0.0323975	1.66778	-0.0194255	0.984502	NA	0	3.34843	4.87368	3.48861	2.12494
40695	linc-44	0.584841	0.972619	1.71587	0.566836	0.570826	NA	0	0	2.92421	0	0
40696	linc-49	1.2369	-1.82327	1.72569	-1.05655	0.290717	NA	0	0	0	0.872152	5.31236
40697	linc-50	2.21153	1.14503	1.61831	0.707545	0.479228	NA	3.1332	1.11614	4.87368	0.872152	1.06247
40698	linc-51	0.637483	-1.36198	1.72058	-0.791582	0.428604	NA	0	0	0	0	3.18742
40699	linc-52	0	NA	NA	NA	NA	NA	0	0	0	0	0
40700	linc-53	0.17443	-0.54951	1.71165	-0.321041	0.748179	NA	0	0	0	0.872152	0
40701	linc-54	0	NA	NA	NA	NA	NA	0	0	0	0	0
40702	linc-55	0.15666	0.352608	1.71165	0.206005	0.836787	NA	0.7833	0	0	0	0
40703	linc-57	0.720985	0.389099	1.72113	0.226071	0.821146	NA	0.7833	0	1.94947	0.872152	0
40704	linc-59	0.223229	0.352608	1.71165	0.206005	0.836787	NA	0	1.11614	0	0	0
40705	linc-6	2.41105	-0.0278571	1.57137	-0.0177279	0.985856	NA	3.9165	2.23229	0.974736	1.7443	3.18742
40706	linc-60	0.7833	1.1638	1.71815	0.677358	0.498179	NA	3.9165	0	0	0	0
40707	linc-62	0	NA	NA	NA	NA	NA	0	0	0	0	0
40708	linc-63	0	NA	NA	NA	NA	NA	0	0	0	0	0
40709	linc-65	0	NA	NA	NA	NA	NA	0	0	0	0	0
40710	linc-68	1.28281	1.41755	1.72199	0.823207	0.41039	NA	0	4.46458	1.94947	0	0
40711	linc-71	0	NA	NA	NA	NA	NA	0	0	0	0	0
40712	linc-72	2.02149	-1.99501	1.75586	-1.1362	0.255873	NA	0	1.11614	0	2.61645	6.37483
40713	linc-74	0	NA	NA	NA	NA	NA	0	0	0	0	0
40714	linc-75	0	NA	NA	NA	NA	NA	0	0	0	0	0
40715	linc-76	1.18799	-0.180191	1.75559	-0.102638	0.91825	NA	3.1332	0	0	1.7443	1.06247
40716	linc-77	1.06735	0.632661	1.72712	0.36631	0.714134	NA	0	4.46458	0	0.872152	0
40717	linc-79	0	NA	NA	NA	NA	NA	0	0	0	0	0
40718	linc-80	0	NA	NA	NA	NA	NA	0	0	0	0	0
40719	linc-83	1.09538	-1.02177	1.72866	-0.59108	0.554467	NA	0	1.11614	0	4.36076	0
40720	linc-88	0	NA	NA	NA	NA	NA	0	0	0	0	0
40721	linc-90	0	NA	NA	NA	NA	NA	0	0	0	0	0
40722	linc-92	1.28281	1.41755	1.72199	0.823207	0.41039	NA	0	4.46458	1.94947	0	0
40723	linc-93	0.17443	-0.54951	1.71165	-0.321041	0.748179	NA	0	0	0	0.872152	0
40724	linc-94	1.40994	1.46815	1.72315	0.852013	0.394207	NA	7.0497	0	0	0	0
40725	linc-95	3.08087	1.97813	1.7624	1.12241	0.26169	NA	0.7833	0	14.621	0	0
40726	linc-97	0.389894	0.742136	1.71274	0.433304	0.664794	NA	0	0	1.94947	0	0
40727	linc-98	0	NA	NA	NA	NA	NA	0	0	0	0	0
40728	linc-99	0	NA	NA	NA	NA	NA	0	0	0	0	0
40729	lipl-4	1.7443	-2.047	1.72798	-1.18462	0.236168	NA	0	0	0	8.72152	0
40730	lipl-8	2.23229	1.54246	1.73031	0.891434	0.372696	NA	0	11.1614	0	0	0
40731	lips-11	0	NA	NA	NA	NA	NA	0	0	0	0	0
40732	lips-12	0	NA	NA	NA	NA	NA	0	0	0	0	0
40733	lips-14	0.223229	0.352608	1.71165	0.206005	0.836787	NA	0	1.11614	0	0	0
40734	lips-2	0	NA	NA	NA	NA	NA	0	0	0	0	0
40735	lips-8	0.669687	1.04537	1.71681	0.6089	0.542591	NA	0	3.34843	0	0	0
40736	lov-1	0	NA	NA	NA	NA	NA	0	0	0	0	0
40737	lsy-6	0	NA	NA	NA	NA	NA	0	0	0	0	0
40738	lys-5	0.697721	-1.43832	1.72157	-0.83547	0.403453	NA	0	0	0	3.48861	0
40739	lys-8	612.486	1.10032	1.35298	0.813256	NA	NA	32.1153	2371.81	21.4442	284.321	352.741
40740	lys-9	1.04658	-1.72148	1.72456	-0.99822	0.318173	NA	0	0	0	5.23291	0
40741	magu-1	1.17403	-0.362592	1.75422	-0.206696	0.836247	NA	1.5666	1.11614	0	0	3.18742
40742	mam-3	40.8447	1.45898	1.7391	0.838927	NA	NA	0	184.164	0	20.0595	0
40743	math-1	0.379889	0.691649	1.71238	0.403911	0.686279	NA	0.7833	1.11614	0	0	0
40744	math-10	0	NA	NA	NA	NA	NA	0	0	0	0	0
40745	math-11	0	NA	NA	NA	NA	NA	0	0	0	0	0
40746	math-13	0	NA	NA	NA	NA	NA	0	0	0	0	0
40747	math-15	0	NA	NA	NA	NA	NA	0	0	0	0	0
40748	math-16	0	NA	NA	NA	NA	NA	0	0	0	0	0
40749	math-17	0	NA	NA	NA	NA	NA	0	0	0	0	0
40750	math-18	0.697721	-1.43832	1.72157	-0.83547	0.403453	NA	0	0	0	3.48861	0
40751	math-19	0	NA	NA	NA	NA	NA	0	0	0	0	0
40752	math-2	0	NA	NA	NA	NA	NA	0	0	0	0	0
40753	math-21	0	NA	NA	NA	NA	NA	0	0	0	0	0
40754	math-24	3.1327	0.268814	1.64571	0.163342	0.870249	NA	2.3499	2.23229	5.84841	5.23291	0
40755	math-25	0	NA	NA	NA	NA	NA	0	0	0	0	0
40756	math-28	0.46998	0.857108	1.71417	0.500015	0.617065	NA	2.3499	0	0	0	0
40757	math-29	0	NA	NA	NA	NA	NA	0	0	0	0	0
40758	math-30	0	NA	NA	NA	NA	NA	0	0	0	0	0
40759	math-31	0	NA	NA	NA	NA	NA	0	0	0	0	0
40760	math-32	2.54993	-2.23125	1.73088	-1.28909	0.197367	NA	0	0	0	0	12.7497
40761	math-34	1.96753	-1.44801	1.74284	-0.830833	0.406068	NA	0	1.11614	0	8.72152	0
40762	math-35	0.348861	-0.967987	1.71366	-0.564864	0.572166	NA	0	0	0	1.7443	0
40763	math-37	0.397659	-0.188663	1.71165	-0.110223	0.912233	NA	0	1.11614	0	0.872152	0
40764	math-39	0.959014	-0.989193	1.74513	-0.566832	0.570828	NA	0	1.11614	0	2.61645	1.06247
40765	math-42	3.29313	-0.20512	1.76103	-0.116477	0.907275	NA	8.6163	0	0	7.84936	0
40766	math-43	0	NA	NA	NA	NA	NA	0	0	0	0	0
40767	math-44	0.446458	0.758672	1.71293	0.442909	0.657831	NA	0	2.23229	0	0	0
40768	math-46	0	NA	NA	NA	NA	NA	0	0	0	0	0
40769	math-48	0	NA	NA	NA	NA	NA	0	0	0	0	0
40770	math-5	0	NA	NA	NA	NA	NA	0	0	0	0	0
40771	math-50	2.56039	-0.199783	1.74742	-0.114331	0.908976	NA	0	6.69687	0	6.10506	0
40772	math-6	0	NA	NA	NA	NA	NA	0	0	0	0	0
40773	math-7	0	NA	NA	NA	NA	NA	0	0	0	0	0
40774	math-8	0	NA	NA	NA	NA	NA	0	0	0	0	0
40775	math-9	2.86942	2.87298	1.73575	1.65518	0.097888	NA	6.2664	2.23229	5.84841	0	0
40776	mboa-4	0.194947	0.352608	1.71165	0.206005	0.836787	NA	0	0	0.974736	0	0
40777	mboa-5	0.669687	1.04537	1.71681	0.6089	0.542591	NA	0	3.34843	0	0	0
40778	mdt-21	0.33109	-0.188663	1.71165	-0.110223	0.912233	NA	0.7833	0	0	0.872152	0
40779	mir-1	0	NA	NA	NA	NA	NA	0	0	0	0	0
40780	mir-1018	0	NA	NA	NA	NA	NA	0	0	0	0	0
40781	mir-1019	0	NA	NA	NA	NA	NA	0	0	0	0	0
40782	mir-1020	0	NA	NA	NA	NA	NA	0	0	0	0	0
40783	mir-1021	0	NA	NA	NA	NA	NA	0	0	0	0	0
40784	mir-1022	0	NA	NA	NA	NA	NA	0	0	0	0	0
40785	mir-124	0	NA	NA	NA	NA	NA	0	0	0	0	0
40786	mir-1817	0	NA	NA	NA	NA	NA	0	0	0	0	0
40787	mir-1818	0	NA	NA	NA	NA	NA	0	0	0	0	0
40788	mir-1819	0	NA	NA	NA	NA	NA	0	0	0	0	0
40789	mir-1820	0	NA	NA	NA	NA	NA	0	0	0	0	0
40790	mir-1821	0	NA	NA	NA	NA	NA	0	0	0	0	0
40791	mir-1822	0	NA	NA	NA	NA	NA	0	0	0	0	0
40792	mir-1823	0	NA	NA	NA	NA	NA	0	0	0	0	0
40793	mir-1824	0	NA	NA	NA	NA	NA	0	0	0	0	0
40794	mir-1828	0	NA	NA	NA	NA	NA	0	0	0	0	0
40795	mir-1829.1	0	NA	NA	NA	NA	NA	0	0	0	0	0
40796	mir-1829.2	0	NA	NA	NA	NA	NA	0	0	0	0	0
40797	mir-1829.3	0	NA	NA	NA	NA	NA	0	0	0	0	0
40798	mir-1830	0	NA	NA	NA	NA	NA	0	0	0	0	0
40799	mir-1831	0	NA	NA	NA	NA	NA	0	0	0	0	0
40800	mir-1832.1	0	NA	NA	NA	NA	NA	0	0	0	0	0
40801	mir-1832.2	0	NA	NA	NA	NA	NA	0	0	0	0	0
40802	mir-1833	0	NA	NA	NA	NA	NA	0	0	0	0	0
40803	mir-2	0	NA	NA	NA	NA	NA	0	0	0	0	0
40804	mir-2207	0	NA	NA	NA	NA	NA	0	0	0	0	0
40805	mir-2208.1	0	NA	NA	NA	NA	NA	0	0	0	0	0
40806	mir-2208.2	0	NA	NA	NA	NA	NA	0	0	0	0	0
40807	mir-2209.1	0	NA	NA	NA	NA	NA	0	0	0	0	0
40808	mir-2209.2	0	NA	NA	NA	NA	NA	0	0	0	0	0
40809	mir-2209.3	0	NA	NA	NA	NA	NA	0	0	0	0	0
40810	mir-2210	0	NA	NA	NA	NA	NA	0	0	0	0	0
40811	mir-2211	0	NA	NA	NA	NA	NA	0	0	0	0	0
40812	mir-2212	0	NA	NA	NA	NA	NA	0	0	0	0	0
40813	mir-2213	0	NA	NA	NA	NA	NA	0	0	0	0	0
40814	mir-2214	0	NA	NA	NA	NA	NA	0	0	0	0	0
40815	mir-2215	0	NA	NA	NA	NA	NA	0	0	0	0	0
40816	mir-2216	0	NA	NA	NA	NA	NA	0	0	0	0	0
40817	mir-2217.1	0	NA	NA	NA	NA	NA	0	0	0	0	0
40818	mir-2217.2	0	NA	NA	NA	NA	NA	0	0	0	0	0
40819	mir-2217.3	0	NA	NA	NA	NA	NA	0	0	0	0	0
40820	mir-2217.4	0	NA	NA	NA	NA	NA	0	0	0	0	0
40821	mir-2217.5	0	NA	NA	NA	NA	NA	0	0	0	0	0
40822	mir-2218.1	0	NA	NA	NA	NA	NA	0	0	0	0	0
40823	mir-2218.2	0	NA	NA	NA	NA	NA	0	0	0	0	0
40824	mir-2219	0	NA	NA	NA	NA	NA	0	0	0	0	0
40825	mir-2220	0	NA	NA	NA	NA	NA	0	0	0	0	0
40826	mir-2221	0	NA	NA	NA	NA	NA	0	0	0	0	0
40827	mir-228	0	NA	NA	NA	NA	NA	0	0	0	0	0
40828	mir-229	0	NA	NA	NA	NA	NA	0	0	0	0	0
40829	mir-230	0	NA	NA	NA	NA	NA	0	0	0	0	0
40830	mir-231	0	NA	NA	NA	NA	NA	0	0	0	0	0
40831	mir-232	0	NA	NA	NA	NA	NA	0	0	0	0	0
40832	mir-233	0	NA	NA	NA	NA	NA	0	0	0	0	0
40833	mir-234	0	NA	NA	NA	NA	NA	0	0	0	0	0
40834	mir-235	0	NA	NA	NA	NA	NA	0	0	0	0	0
40835	mir-236	0	NA	NA	NA	NA	NA	0	0	0	0	0
40836	mir-237	0	NA	NA	NA	NA	NA	0	0	0	0	0
40837	mir-238	0	NA	NA	NA	NA	NA	0	0	0	0	0
40838	mir-239.1	0	NA	NA	NA	NA	NA	0	0	0	0	0
40839	mir-239.2	0	NA	NA	NA	NA	NA	0	0	0	0	0
40840	mir-240	0	NA	NA	NA	NA	NA	0	0	0	0	0
40841	mir-241	0	NA	NA	NA	NA	NA	0	0	0	0	0
40842	mir-242	0	NA	NA	NA	NA	NA	0	0	0	0	0
40843	mir-243	0	NA	NA	NA	NA	NA	0	0	0	0	0
40844	mir-244	0	NA	NA	NA	NA	NA	0	0	0	0	0
40845	mir-245	0	NA	NA	NA	NA	NA	0	0	0	0	0
40846	mir-246	0	NA	NA	NA	NA	NA	0	0	0	0	0
40847	mir-247	0	NA	NA	NA	NA	NA	0	0	0	0	0
40848	mir-248	0	NA	NA	NA	NA	NA	0	0	0	0	0
40849	mir-249	0	NA	NA	NA	NA	NA	0	0	0	0	0
40850	mir-250	0	NA	NA	NA	NA	NA	0	0	0	0	0
40851	mir-251	0	NA	NA	NA	NA	NA	0	0	0	0	0
40852	mir-252	0	NA	NA	NA	NA	NA	0	0	0	0	0
40853	mir-253	0	NA	NA	NA	NA	NA	0	0	0	0	0
40854	mir-254	0	NA	NA	NA	NA	NA	0	0	0	0	0
40855	mir-255	0	NA	NA	NA	NA	NA	0	0	0	0	0
40856	mir-256	0.194947	0.352608	1.71165	0.206005	0.836787	NA	0	0	0.974736	0	0
40857	mir-257	0	NA	NA	NA	NA	NA	0	0	0	0	0
40858	mir-258.1	0	NA	NA	NA	NA	NA	0	0	0	0	0
40859	mir-258.2	0	NA	NA	NA	NA	NA	0	0	0	0	0
40860	mir-259	0	NA	NA	NA	NA	NA	0	0	0	0	0
40861	mir-260	0	NA	NA	NA	NA	NA	0	0	0	0	0
40862	mir-261	0	NA	NA	NA	NA	NA	0	0	0	0	0
40863	mir-262	0.15666	0.352608	1.71165	0.206005	0.836787	NA	0.7833	0	0	0	0
40864	mir-264	1.09311	1.3468	1.72049	0.782805	0.433742	NA	1.5666	0	3.89894	0	0
40865	mir-265	0	NA	NA	NA	NA	NA	0	0	0	0	0
40866	mir-266	0	NA	NA	NA	NA	NA	0	0	0	0	0
40867	mir-267	0	NA	NA	NA	NA	NA	0	0	0	0	0
40868	mir-268	0	NA	NA	NA	NA	NA	0	0	0	0	0
40869	mir-269	0	NA	NA	NA	NA	NA	0	0	0	0	0
40870	mir-270	0	NA	NA	NA	NA	NA	0	0	0	0	0
40871	mir-271	0	NA	NA	NA	NA	NA	0	0	0	0	0
40872	mir-272	0	NA	NA	NA	NA	NA	0	0	0	0	0
40873	mir-273	0	NA	NA	NA	NA	NA	0	0	0	0	0
40874	mir-2953	0	NA	NA	NA	NA	NA	0	0	0	0	0
40875	mir-34	0	NA	NA	NA	NA	NA	0	0	0	0	0
40876	mir-35	0	NA	NA	NA	NA	NA	0	0	0	0	0
40877	mir-353	0.15666	0.352608	1.71165	0.206005	0.836787	NA	0.7833	0	0	0	0
40878	mir-355	0	NA	NA	NA	NA	NA	0	0	0	0	0
40879	mir-356.1	0	NA	NA	NA	NA	NA	0	0	0	0	0
40880	mir-356.2	0	NA	NA	NA	NA	NA	0	0	0	0	0
40881	mir-357	0	NA	NA	NA	NA	NA	0	0	0	0	0
40882	mir-358	0	NA	NA	NA	NA	NA	0	0	0	0	0
40883	mir-359	0	NA	NA	NA	NA	NA	0	0	0	0	0
40884	mir-36	0	NA	NA	NA	NA	NA	0	0	0	0	0
40885	mir-360	0	NA	NA	NA	NA	NA	0	0	0	0	0
40886	mir-37	0	NA	NA	NA	NA	NA	0	0	0	0	0
40887	mir-38	0	NA	NA	NA	NA	NA	0	0	0	0	0
40888	mir-39	0	NA	NA	NA	NA	NA	0	0	0	0	0
40889	mir-392	0	NA	NA	NA	NA	NA	0	0	0	0	0
40890	mir-40	0	NA	NA	NA	NA	NA	0	0	0	0	0
40891	mir-41	0	NA	NA	NA	NA	NA	0	0	0	0	0
40892	mir-42	0	NA	NA	NA	NA	NA	0	0	0	0	0
40893	mir-43	0	NA	NA	NA	NA	NA	0	0	0	0	0
40894	mir-44	0	NA	NA	NA	NA	NA	0	0	0	0	0
40895	mir-45	0	NA	NA	NA	NA	NA	0	0	0	0	0
40896	mir-46	0	NA	NA	NA	NA	NA	0	0	0	0	0
40897	mir-47	0	NA	NA	NA	NA	NA	0	0	0	0	0
40898	mir-4805	0	NA	NA	NA	NA	NA	0	0	0	0	0
40899	mir-4806	0	NA	NA	NA	NA	NA	0	0	0	0	0
40900	mir-4807	0	NA	NA	NA	NA	NA	0	0	0	0	0
40901	mir-4808	0	NA	NA	NA	NA	NA	0	0	0	0	0
40902	mir-4809	0	NA	NA	NA	NA	NA	0	0	0	0	0
40903	mir-4810.1	0	NA	NA	NA	NA	NA	0	0	0	0	0
40904	mir-4810.2	0	NA	NA	NA	NA	NA	0	0	0	0	0
40905	mir-4811	0	NA	NA	NA	NA	NA	0	0	0	0	0
40906	mir-4812	0	NA	NA	NA	NA	NA	0	0	0	0	0
40907	mir-4813	0	NA	NA	NA	NA	NA	0	0	0	0	0
40908	mir-4814	0	NA	NA	NA	NA	NA	0	0	0	0	0
40909	mir-4815	0	NA	NA	NA	NA	NA	0	0	0	0	0
40910	mir-49	0	NA	NA	NA	NA	NA	0	0	0	0	0
40911	mir-4916	0	NA	NA	NA	NA	NA	0	0	0	0	0
40912	mir-4920	0	NA	NA	NA	NA	NA	0	0	0	0	0
40913	mir-4921	0	NA	NA	NA	NA	NA	0	0	0	0	0
40914	mir-4922.1	0	NA	NA	NA	NA	NA	0	0	0	0	0
40915	mir-4922.2	0	NA	NA	NA	NA	NA	0	0	0	0	0
40916	mir-4923.1	0	NA	NA	NA	NA	NA	0	0	0	0	0
40917	mir-4923.2	0	NA	NA	NA	NA	NA	0	0	0	0	0
40918	mir-4924	0	NA	NA	NA	NA	NA	0	0	0	0	0
40919	mir-4925	0	NA	NA	NA	NA	NA	0	0	0	0	0
40920	mir-4926	0	NA	NA	NA	NA	NA	0	0	0	0	0
40921	mir-4927	0	NA	NA	NA	NA	NA	0	0	0	0	0
40922	mir-4929	0	NA	NA	NA	NA	NA	0	0	0	0	0
40923	mir-4930	0	NA	NA	NA	NA	NA	0	0	0	0	0
40924	mir-4931	0	NA	NA	NA	NA	NA	0	0	0	0	0
40925	mir-4932	0	NA	NA	NA	NA	NA	0	0	0	0	0
40926	mir-4933	0	NA	NA	NA	NA	NA	0	0	0	0	0
40927	mir-4934	0	NA	NA	NA	NA	NA	0	0	0	0	0
40928	mir-4935	0	NA	NA	NA	NA	NA	0	0	0	0	0
40929	mir-4936	0	NA	NA	NA	NA	NA	0	0	0	0	0
40930	mir-4937	0	NA	NA	NA	NA	NA	0	0	0	0	0
40931	mir-4938	0	NA	NA	NA	NA	NA	0	0	0	0	0
40932	mir-50	0	NA	NA	NA	NA	NA	0	0	0	0	0
40933	mir-51	0	NA	NA	NA	NA	NA	0	0	0	0	0
40934	mir-52	0	NA	NA	NA	NA	NA	0	0	0	0	0
40935	mir-53	0	NA	NA	NA	NA	NA	0	0	0	0	0
40936	mir-54	0	NA	NA	NA	NA	NA	0	0	0	0	0
40937	mir-55	0	NA	NA	NA	NA	NA	0	0	0	0	0
40938	mir-5545	0	NA	NA	NA	NA	NA	0	0	0	0	0
40939	mir-5546	0	NA	NA	NA	NA	NA	0	0	0	0	0
40940	mir-5547	0	NA	NA	NA	NA	NA	0	0	0	0	0
40941	mir-5548	0.194947	0.352608	1.71165	0.206005	0.836787	NA	0	0	0.974736	0	0
40942	mir-5549	0	NA	NA	NA	NA	NA	0	0	0	0	0
40943	mir-5550	0	NA	NA	NA	NA	NA	0	0	0	0	0
40944	mir-5551	0	NA	NA	NA	NA	NA	0	0	0	0	0
40945	mir-5552	0	NA	NA	NA	NA	NA	0	0	0	0	0
40946	mir-5553	0	NA	NA	NA	NA	NA	0	0	0	0	0
40947	mir-5592.1	0	NA	NA	NA	NA	NA	0	0	0	0	0
40948	mir-5592.2	0	NA	NA	NA	NA	NA	0	0	0	0	0
40949	mir-5593.1	0	NA	NA	NA	NA	NA	0	0	0	0	0
40950	mir-5593.2	0	NA	NA	NA	NA	NA	0	0	0	0	0
40951	mir-5594	0	NA	NA	NA	NA	NA	0	0	0	0	0
40952	mir-5595	0	NA	NA	NA	NA	NA	0	0	0	0	0
40953	mir-56	0	NA	NA	NA	NA	NA	0	0	0	0	0
40954	mir-57	0	NA	NA	NA	NA	NA	0	0	0	0	0
40955	mir-58.1	0	NA	NA	NA	NA	NA	0	0	0	0	0
40956	mir-58.2	0	NA	NA	NA	NA	NA	0	0	0	0	0
40957	mir-59	0	NA	NA	NA	NA	NA	0	0	0	0	0
40958	mir-60	0	NA	NA	NA	NA	NA	0	0	0	0	0
40959	mir-61	0	NA	NA	NA	NA	NA	0	0	0	0	0
40960	mir-62	0.389894	0.742136	1.71274	0.433304	0.664794	NA	0	0	1.94947	0	0
40961	mir-63	0	NA	NA	NA	NA	NA	0	0	0	0	0
40962	mir-64	0	NA	NA	NA	NA	NA	0	0	0	0	0
40963	mir-65	0	NA	NA	NA	NA	NA	0	0	0	0	0
40964	mir-66	0	NA	NA	NA	NA	NA	0	0	0	0	0
40965	mir-67	0	NA	NA	NA	NA	NA	0	0	0	0	0
40966	mir-70	0	NA	NA	NA	NA	NA	0	0	0	0	0
40967	mir-71	0	NA	NA	NA	NA	NA	0	0	0	0	0
40968	mir-72	0	NA	NA	NA	NA	NA	0	0	0	0	0
40969	mir-73	0	NA	NA	NA	NA	NA	0	0	0	0	0
40970	mir-74	0	NA	NA	NA	NA	NA	0	0	0	0	0
40971	mir-75	0	NA	NA	NA	NA	NA	0	0	0	0	0
40972	mir-76	0	NA	NA	NA	NA	NA	0	0	0	0	0
40973	mir-77	0	NA	NA	NA	NA	NA	0	0	0	0	0
40974	mir-78	0	NA	NA	NA	NA	NA	0	0	0	0	0
40975	mir-784	0	NA	NA	NA	NA	NA	0	0	0	0	0
40976	mir-785	0	NA	NA	NA	NA	NA	0	0	0	0	0
40977	mir-786	0	NA	NA	NA	NA	NA	0	0	0	0	0
40978	mir-787	0	NA	NA	NA	NA	NA	0	0	0	0	0
40979	mir-788	0	NA	NA	NA	NA	NA	0	0	0	0	0
40980	mir-789.1	0	NA	NA	NA	NA	NA	0	0	0	0	0
40981	mir-789.2	0	NA	NA	NA	NA	NA	0	0	0	0	0
40982	mir-79	0	NA	NA	NA	NA	NA	0	0	0	0	0
40983	mir-790	0	NA	NA	NA	NA	NA	0	0	0	0	0
40984	mir-791	0	NA	NA	NA	NA	NA	0	0	0	0	0
40985	mir-792	0	NA	NA	NA	NA	NA	0	0	0	0	0
40986	mir-793	0	NA	NA	NA	NA	NA	0	0	0	0	0
40987	mir-794	0	NA	NA	NA	NA	NA	0	0	0	0	0
40988	mir-795	0	NA	NA	NA	NA	NA	0	0	0	0	0
40989	mir-796	0	NA	NA	NA	NA	NA	0	0	0	0	0
40990	mir-797	0	NA	NA	NA	NA	NA	0	0	0	0	0
40991	mir-798	0	NA	NA	NA	NA	NA	0	0	0	0	0
40992	mir-799	0	NA	NA	NA	NA	NA	0	0	0	0	0
40993	mir-80	0	NA	NA	NA	NA	NA	0	0	0	0	0
40994	mir-800	0	NA	NA	NA	NA	NA	0	0	0	0	0
40995	mir-81	0	NA	NA	NA	NA	NA	0	0	0	0	0
40996	mir-8186.1	0	NA	NA	NA	NA	NA	0	0	0	0	0
40997	mir-8186.2	0	NA	NA	NA	NA	NA	0	0	0	0	0
40998	mir-8187	0	NA	NA	NA	NA	NA	0	0	0	0	0
40999	mir-8188	0	NA	NA	NA	NA	NA	0	0	0	0	0
41000	mir-8189	0	NA	NA	NA	NA	NA	0	0	0	0	0
41001	mir-8190	0	NA	NA	NA	NA	NA	0	0	0	0	0
41002	mir-8191	0	NA	NA	NA	NA	NA	0	0	0	0	0
41003	mir-8192	0.389894	0.742136	1.71274	0.433304	0.664794	NA	0	0	1.94947	0	0
41004	mir-8193	0	NA	NA	NA	NA	NA	0	0	0	0	0
41005	mir-8194	0	NA	NA	NA	NA	NA	0	0	0	0	0
41006	mir-8195	0	NA	NA	NA	NA	NA	0	0	0	0	0
41007	mir-8196.1	0	NA	NA	NA	NA	NA	0	0	0	0	0
41008	mir-8196.2	0	NA	NA	NA	NA	NA	0	0	0	0	0
41009	mir-8197	0	NA	NA	NA	NA	NA	0	0	0	0	0
41010	mir-8198	0	NA	NA	NA	NA	NA	0	0	0	0	0
41011	mir-82	0	NA	NA	NA	NA	NA	0	0	0	0	0
41012	mir-8200	0	NA	NA	NA	NA	NA	0	0	0	0	0
41013	mir-8201	0	NA	NA	NA	NA	NA	0	0	0	0	0
41014	mir-8202	0	NA	NA	NA	NA	NA	0	0	0	0	0
41015	mir-8203	0	NA	NA	NA	NA	NA	0	0	0	0	0
41016	mir-8204	0	NA	NA	NA	NA	NA	0	0	0	0	0
41017	mir-8205	0	NA	NA	NA	NA	NA	0	0	0	0	0
41018	mir-8206	0	NA	NA	NA	NA	NA	0	0	0	0	0
41019	mir-8207	0	NA	NA	NA	NA	NA	0	0	0	0	0
41020	mir-8208	0	NA	NA	NA	NA	NA	0	0	0	0	0
41021	mir-8209	0	NA	NA	NA	NA	NA	0	0	0	0	0
41022	mir-8210	0	NA	NA	NA	NA	NA	0	0	0	0	0
41023	mir-8211	0	NA	NA	NA	NA	NA	0	0	0	0	0
41024	mir-8212	0	NA	NA	NA	NA	NA	0	0	0	0	0
41025	mir-83	0	NA	NA	NA	NA	NA	0	0	0	0	0
41026	mir-84	0	NA	NA	NA	NA	NA	0	0	0	0	0
41027	mir-85	0	NA	NA	NA	NA	NA	0	0	0	0	0
41028	mir-86	0	NA	NA	NA	NA	NA	0	0	0	0	0
41029	mir-87	0	NA	NA	NA	NA	NA	0	0	0	0	0
41030	mir-90	0	NA	NA	NA	NA	NA	0	0	0	0	0
41031	miro-2	0.369154	-0.188663	1.71165	-0.110223	0.912233	NA	0.7833	0	0	0	1.06247
41032	mltn-11	0	NA	NA	NA	NA	NA	0	0	0	0	0
41033	mltn-2	0	NA	NA	NA	NA	NA	0	0	0	0	0
41034	mltn-3	0	NA	NA	NA	NA	NA	0	0	0	0	0
41035	mltn-4	0	NA	NA	NA	NA	NA	0	0	0	0	0
41036	mltn-5	0	NA	NA	NA	NA	NA	0	0	0	0	0
41037	mltn-6	1.58786	1.48756	1.72513	0.862286	0.38853	NA	0	1.11614	6.82315	0	0
41038	mltn-7	0	NA	NA	NA	NA	NA	0	0	0	0	0
41039	moa-1	2.95903	-3.04502	1.76574	-1.7245	0.084617	NA	0	0	0	5.23291	9.56225
41040	mps-3	0.811913	-1.53435	1.7227	-0.890666	0.373108	NA	0	0	0	0.872152	3.18742
41041	mps-4	0.916438	1.25035	1.71899	0.727376	0.466995	NA	2.3499	2.23229	0	0	0
41042	mpst-2	0	NA	NA	NA	NA	NA	0	0	0	0	0
41043	mpz-6	3.18742	-2.28377	1.73325	-1.31763	0.187629	NA	0	0	0	0	15.9371
41044	mrpl-45	0.795318	-0.106541	1.72544	-0.0617471	0.950764	NA	0	2.23229	0	1.7443	0
41045	mrpr-1	0	NA	NA	NA	NA	NA	0	0	0	0	0
41046	mrps-31	2.7742	-1.48117	1.62968	-0.908873	0.363417	NA	1.5666	0	1.94947	6.10506	4.24989
41047	msp-32	0	NA	NA	NA	NA	NA	0	0	0	0	0
41048	msp-58	0	NA	NA	NA	NA	NA	0	0	0	0	0
41049	msp-63	1.37327	-1.89146	1.72645	-1.09558	0.273264	NA	0	0	0	2.61645	4.24989
41050	msp-74	0	NA	NA	NA	NA	NA	0	0	0	0	0
41051	mul-1	1.67246	-0.0453773	1.73564	-0.0261444	0.979142	NA	0	0	4.87368	3.48861	0
41052	nas-12	127.101	1.47738	1.74393	0.847157	NA	NA	0	621.692	0	0	13.8121
41053	nas-14	1.11614	1.34939	1.72054	0.784283	0.432874	NA	0	5.58072	0	0	0
41054	nas-16	0	NA	NA	NA	NA	NA	0	0	0	0	0
41055	nas-17	0	NA	NA	NA	NA	NA	0	0	0	0	0
41056	nas-18	2.41399	-0.859334	1.7488	-0.491385	0.623154	NA	0	3.34843	0	8.72152	0
41057	nas-19	0	NA	NA	NA	NA	NA	0	0	0	0	0
41058	nas-2	0	NA	NA	NA	NA	NA	0	0	0	0	0
41059	nas-21	173.523	2.42059	1.46078	1.65705	NA	NA	3.9165	798.043	4.87368	8.72152	52.0611
41060	nas-22	218.869	1.0148	1.37293	0.739152	NA	NA	7.0497	835.992	11.6968	80.2379	159.371
41061	nas-24	1.42647	-0.97488	1.76418	-0.552597	0.580539	NA	0.7833	1.11614	0	5.23291	0
41062	ncx-6	0	NA	NA	NA	NA	NA	0	0	0	0	0
41063	nep-10	1.91245	-2.09827	1.72847	-1.21395	0.224768	NA	0	0	0	0	9.56225
41064	nep-13	2.00906	1.52625	1.72884	0.882814	0.377337	NA	0	10.0453	0	0	0
41065	nep-20	2.36953	0.140571	1.7619	0.0797836	0.936409	NA	3.1332	4.46458	0	0	4.24989
41066	nep-23	2.97492	-2.26812	1.73256	-1.30911	0.190495	NA	0	0	0	0	14.8746
41067	nep-24	0.613123	0.997593	1.71621	0.581278	0.561053	NA	0	1.11614	1.94947	0	0
41068	nep-3	0	NA	NA	NA	NA	NA	0	0	0	0	0
41069	nep-5	1.3179	0.190181	1.73259	0.109767	0.912594	NA	0	4.46458	0	0	2.12494
41070	nep-6	0	NA	NA	NA	NA	NA	0	0	0	0	0
41071	nep-7	0	NA	NA	NA	NA	NA	0	0	0	0	0
41072	nep-9	0	NA	NA	NA	NA	NA	0	0	0	0	0
41073	nhr-111	0	NA	NA	NA	NA	NA	0	0	0	0	0
41074	nhr-118	0	NA	NA	NA	NA	NA	0	0	0	0	0
41075	nhr-127	1.0671	-1.07971	1.72789	-0.624873	0.532055	NA	0	0	0.974736	4.36076	0
41076	nhr-150	2.43475	0.100026	1.74307	0.0573851	0.954238	NA	0	7.81301	0	4.36076	0
41077	nhr-165	0	NA	NA	NA	NA	NA	0	0	0	0	0
41078	nhr-169	0	NA	NA	NA	NA	NA	0	0	0	0	0
41079	nhr-171	1.78558	0.0152409	1.76731	0.00862375	0.993119	NA	0	4.46458	0.974736	3.48861	0
41080	nhr-172	1.56987	-1.98036	1.72736	-1.14647	0.251602	NA	0	0	0	7.84936	0
41081	nhr-192	0	NA	NA	NA	NA	NA	0	0	0	0	0
41082	nhr-214	2.74104	2.84142	1.73553	1.63721	0.101587	NA	5.4831	3.34843	4.87368	0	0
41083	nhr-217	0	NA	NA	NA	NA	NA	0	0	0	0	0
41084	nhr-218	0	NA	NA	NA	NA	NA	0	0	0	0	0
41085	nhr-219	3.18601	-0.316854	1.75151	-0.180903	0.856444	NA	0	2.23229	5.84841	7.84936	0
41086	nhr-220	1.81387	0.0298603	1.73621	0.0171986	0.986278	NA	0	5.58072	0	3.48861	0
41087	nhr-221	1.22101	-1.82178	1.72567	-1.05569	0.291108	NA	0	0	0	6.10506	0
41088	nhr-223	1.40994	1.46815	1.72315	0.852013	0.394207	NA	7.0497	0	0	0	0
41089	nhr-229	0	NA	NA	NA	NA	NA	0	0	0	0	0
41090	nhr-233	0	NA	NA	NA	NA	NA	0	0	0	0	0
41091	nhr-234	0	NA	NA	NA	NA	NA	0	0	0	0	0
41092	nhr-235	0.523291	-1.24066	1.71879	-0.72182	0.470405	NA	0	0	0	2.61645	0
41093	nhr-241	0.523291	-1.24066	1.71879	-0.72182	0.470405	NA	0	0	0	2.61645	0
41094	nhr-242	0	NA	NA	NA	NA	NA	0	0	0	0	0
41095	nhr-246	0	NA	NA	NA	NA	NA	0	0	0	0	0
41096	nhr-247	0	NA	NA	NA	NA	NA	0	0	0	0	0
41097	nhr-248	0	NA	NA	NA	NA	NA	0	0	0	0	0
41098	nhr-249	0	NA	NA	NA	NA	NA	0	0	0	0	0
41099	nhr-250	0.592606	0.23586	1.71682	0.137382	0.890729	NA	0	1.11614	0.974736	0.872152	0
41100	nhr-251	2.67875	1.56814	1.73253	0.905118	0.365403	NA	0	13.3937	0	0	0
41101	nhr-262	0	NA	NA	NA	NA	NA	0	0	0	0	0
41102	nhr-263	2.66864	-0.875137	1.56957	-0.557563	0.577143	NA	3.1332	1.11614	0.974736	1.7443	6.37483
41103	nhr-264	1.36463	1.45011	1.72263	0.8418	0.3999	NA	0	0	6.82315	0	0
41104	nhr-265	0	NA	NA	NA	NA	NA	0	0	0	0	0
41105	nhr-266	0	NA	NA	NA	NA	NA	0	0	0	0	0
41106	nhr-267	0.779788	1.14896	1.71799	0.668779	0.503636	NA	0	0	3.89894	0	0
41107	nhr-269	1.63317	1.49419	1.72579	0.865801	0.386599	NA	7.0497	1.11614	0	0	0
41108	nhr-273	0	NA	NA	NA	NA	NA	0	0	0	0	0
41109	nhr-276	0.194947	0.352608	1.71165	0.206005	0.836787	NA	0	0	0.974736	0	0
41110	nhr-278	0	NA	NA	NA	NA	NA	0	0	0	0	0
41111	nhr-280	0	NA	NA	NA	NA	NA	0	0	0	0	0
41112	nhr-282	0	NA	NA	NA	NA	NA	0	0	0	0	0
41113	nhr-288	0	NA	NA	NA	NA	NA	0	0	0	0	0
41114	nhr-77	0	NA	NA	NA	NA	NA	0	0	0	0	0
41115	nhr-81	0	NA	NA	NA	NA	NA	0	0	0	0	0
41116	nhr-82	0	NA	NA	NA	NA	NA	0	0	0	0	0
41117	nhr-89	0	NA	NA	NA	NA	NA	0	0	0	0	0
41118	nhx-6	3.25811	-0.51556	1.76037	-0.29287	0.769622	NA	0	6.69687	0	9.59367	0
41119	nkat-1	0.844117	0.484948	1.72363	0.281353	0.77844	NA	0	3.34843	0	0.872152	0
41120	nlp-22	0.17443	-0.54951	1.71165	-0.321041	0.748179	NA	0	0	0	0.872152	0
41121	nlp-32	0.637483	-1.36198	1.72058	-0.791582	0.428604	NA	0	0	0	0	3.18742
41122	nlp-34	1.76781	0.370071	1.73838	0.212883	0.831418	NA	0.7833	4.46458	0.974736	2.61645	0
41123	nlp-39	0.17443	-0.54951	1.71165	-0.321041	0.748179	NA	0	0	0	0.872152	0
41124	npax-3	3.26234	2.23835	1.76756	1.26635	0.205387	NA	6.2664	10.0453	0	0	0
41125	nspa-10	0	NA	NA	NA	NA	NA	0	0	0	0	0
41126	nspa-2	0	NA	NA	NA	NA	NA	0	0	0	0	0
41127	nspa-6	2.54993	-2.23125	1.73088	-1.28909	0.197367	NA	0	0	0	0	12.7497
41128	nspa-7	2.54993	-2.23125	1.73088	-1.28909	0.197367	NA	0	0	0	0	12.7497
41129	nspa-8	1.06247	-1.72232	1.72456	-0.998701	0.31794	NA	0	0	0	0	5.31236
41130	nspa-9	0	NA	NA	NA	NA	NA	0	0	0	0	0
41131	nspd-6	1.16077	-1.78548	1.72524	-1.03492	0.300706	NA	0	0	0	2.61645	3.18742
41132	nspd-8	0	NA	NA	NA	NA	NA	0	0	0	0	0
41133	nspe-3	0	NA	NA	NA	NA	NA	0	0	0	0	0
41134	nspe-8	0	NA	NA	NA	NA	NA	0	0	0	0	0
41135	nstp-8	3.17923	2.98421	1.73073	1.72424	0.0846642	NA	3.9165	2.23229	9.74736	0	0
41136	nstp-9	1.22101	-1.82178	1.72567	-1.05569	0.291108	NA	0	0	0	6.10506	0
41137	numr-2	0	NA	NA	NA	NA	NA	0	0	0	0	0
41138	oac-10	0	NA	NA	NA	NA	NA	0	0	0	0	0
41139	oac-11	0	NA	NA	NA	NA	NA	0	0	0	0	0
41140	oac-12	0	NA	NA	NA	NA	NA	0	0	0	0	0
41141	oac-13	1.42647	-0.97488	1.76418	-0.552597	0.580539	NA	0.7833	1.11614	0	5.23291	0
41142	oac-15	0	NA	NA	NA	NA	NA	0	0	0	0	0
41143	oac-16	0.348861	-0.967987	1.71366	-0.564864	0.572166	NA	0	0	0	1.7443	0
41144	oac-17	0.892915	1.22434	1.71875	0.712342	0.476253	NA	0	4.46458	0	0	0
41145	oac-2	0.424989	-1.08161	1.71601	-0.630306	0.528494	NA	0	0	0	0	2.12494
41146	oac-21	0	NA	NA	NA	NA	NA	0	0	0	0	0
41147	oac-23	0.17443	-0.54951	1.71165	-0.321041	0.748179	NA	0	0	0	0.872152	0
41148	oac-24	0	NA	NA	NA	NA	NA	0	0	0	0	0
41149	oac-25	0	NA	NA	NA	NA	NA	0	0	0	0	0
41150	oac-26	1.16968	1.37694	1.72114	0.800016	0.423702	NA	0	0	5.84841	0	0
41151	oac-27	0	NA	NA	NA	NA	NA	0	0	0	0	0
41152	oac-28	0	NA	NA	NA	NA	NA	0	0	0	0	0
41153	oac-3	0	NA	NA	NA	NA	NA	0	0	0	0	0
41154	oac-30	1.55187	0.752726	1.73199	0.434602	0.663852	NA	0	6.69687	0	0	1.06247
41155	oac-32	0	NA	NA	NA	NA	NA	0	0	0	0	0
41156	oac-34	0	NA	NA	NA	NA	NA	0	0	0	0	0
41157	oac-35	0	NA	NA	NA	NA	NA	0	0	0	0	0
41158	oac-36	0	NA	NA	NA	NA	NA	0	0	0	0	0
41159	oac-38	0	NA	NA	NA	NA	NA	0	0	0	0	0
41160	oac-39	0	NA	NA	NA	NA	NA	0	0	0	0	0
41161	oac-4	1.27497	-1.84144	1.7259	-1.06695	0.285995	NA	0	0	0	0	6.37483
41162	oac-41	2.57611	1.94566	1.76163	1.10446	0.269392	NA	3.1332	0	9.74736	0	0
41163	oac-43	0	NA	NA	NA	NA	NA	0	0	0	0	0
41164	oac-44	0	NA	NA	NA	NA	NA	0	0	0	0	0
41165	oac-45	0	NA	NA	NA	NA	NA	0	0	0	0	0
41166	oac-5	0	NA	NA	NA	NA	NA	0	0	0	0	0
41167	oac-55	0	NA	NA	NA	NA	NA	0	0	0	0	0
41168	oac-56	0	NA	NA	NA	NA	NA	0	0	0	0	0
41169	oac-9	0	NA	NA	NA	NA	NA	0	0	0	0	0
41170	ocam-1	0	NA	NA	NA	NA	NA	0	0	0	0	0
41171	odd-1	0.882181	0.400488	1.72513	0.23215	0.816422	NA	0	3.34843	0	0	1.06247
41172	oig-7	1.69995	-2.02467	1.72778	-1.17183	0.241264	NA	0	0	0	0	8.49977
41173	old-1	0.697721	-1.43832	1.72157	-0.83547	0.403453	NA	0	0	0	3.48861	0
41174	old-2	0	NA	NA	NA	NA	NA	0	0	0	0	0
41175	ops-1	2.03658	1.53076	1.72926	0.885211	0.376043	NA	10.1829	0	0	0	0
41176	ostf-4	1.90729	-1.92431	1.75852	-1.09428	0.273831	NA	0	1.11614	0	5.23291	3.18742
41177	otpl-4	1.78583	1.50691	1.72703	0.872544	0.382912	NA	0	8.92915	0	0	0
41178	otpl-8	28.7965	2.96323	1.75654	1.68697	NA	NA	0	143.983	0	0	0
41179	paf-1	2.90198	1.5785	1.73339	0.910646	0.362482	NA	0	14.5099	0	0	0
41180	pax-1	1.91873	-2.1043	1.72857	-1.21736	0.223466	NA	0	0	0	9.59367	0
41181	peel-1	2.69224	-0.834482	1.75422	-0.475701	0.634288	NA	0	0	3.89894	0	9.56225
41182	pes-1	2.99605	0.13438	1.75571	0.0765392	0.93899	NA	0	0	9.74736	5.23291	0
41183	pes-10	0	NA	NA	NA	NA	NA	0	0	0	0	0
41184	pes-2.1	0	NA	NA	NA	NA	NA	0	0	0	0	0
41185	pes-2.2	0	NA	NA	NA	NA	NA	0	0	0	0	0
41186	pha-2	0	NA	NA	NA	NA	NA	0	0	0	0	0
41187	phat-1	68.0741	1.68197	1.74368	0.964608	NA	NA	0	339.308	0	0	1.06247
41188	phf-32	1.75755	1.50433	1.72678	0.871174	0.383659	NA	0	7.81301	0.974736	0	0
41189	phf-33	3.29187	2.11065	1.76607	1.19511	0.232043	NA	0	14.5099	1.94947	0	0
41190	pho-10	1.33937	1.43677	1.72237	0.83418	0.40418	NA	0	6.69687	0	0	0
41191	pitr-2	2.0626	1.69654	1.74684	0.971204	0.331447	NA	0	4.46458	5.84841	0	0
41192	pkg-2	0.610154	-0.582047	1.71892	-0.338611	0.734902	NA	0	1.11614	0	0.872152	1.06247
41193	pqm-96	0.17443	-0.54951	1.71165	-0.321041	0.748179	NA	0	0	0	0.872152	0
41194	pqn-10	2.90121	2.74485	1.75029	1.56823	0.116828	NA	10.1829	3.34843	0.974736	0	0
41195	pqn-11	0	NA	NA	NA	NA	NA	0	0	0	0	0
41196	pqn-29	84.9254	1.12175	1.74389	0.643245	NA	NA	0	393.999	0.974736	29.6532	0
41197	pqn-31	3333.56	2.12056	1.23072	1.72303	NA	NA	498.179	14024.4	365.526	1056.18	723.543
41198	pqn-67	29.6684	1.70364	1.67515	1.01701	NA	NA	1.5666	132.821	0	13.9544	0
41199	pqn-78	2.5138	1.13587	1.74777	0.649897	0.515759	NA	0	0	11.6968	0.872152	0
41200	pqn-90	1.69995	-2.02467	1.72778	-1.17183	0.241264	NA	0	0	0	0	8.49977
41201	pqn-91	1.87592	1.56748	1.73427	0.903828	0.366087	NA	1.5666	7.81301	0	0	0
41202	pqn-97	2.28084	0.574168	1.76654	0.325025	0.745162	NA	0	7.81301	0.974736	2.61645	0
41203	pqn-98	0	NA	NA	NA	NA	NA	0	0	0	0	0
41204	prmt-4	1.143	-1.41603	1.76022	-0.804463	0.42113	NA	0.7833	0	0	1.7443	3.18742
41205	pstk-1	2.88935	-1.22744	1.50815	-0.813869	0.41572	NA	1.5666	2.23229	0.974736	4.36076	5.31236
41206	ptc-2	1.24753	0.849427	1.7602	0.482573	0.629399	NA	3.1332	2.23229	0	0.872152	0
41207	ptr-19	0	NA	NA	NA	NA	NA	0	0	0	0	0
41208	rab-11.2	1.30308	-0.00846753	1.73305	-0.00488592	0.996102	NA	0	0	3.89894	2.61645	0
41209	rac-2	1.82936	2.15566	1.76698	1.21997	0.222478	NA	0.7833	4.46458	3.89894	0	0
41210	rncs-1	1.87439	-2.19489	1.74341	-1.25897	0.208042	NA	0	0	0	0.872152	8.49977
41211	rog-1	1.20324	-1.26849	1.72855	-0.733844	0.463044	NA	0.7833	0	0	5.23291	0
41212	rpl-42	1.28582	1.0934	1.7545	0.623195	0.533156	NA	2.3499	2.23229	0.974736	0.872152	0
41213	rpr-1	0.424989	-1.08161	1.71601	-0.630306	0.528494	NA	0	0	0	0	2.12494
41214	rrn-4.1	0	NA	NA	NA	NA	NA	0	0	0	0	0
41215	rrn-4.10	0	NA	NA	NA	NA	NA	0	0	0	0	0
41216	rrn-4.11	0	NA	NA	NA	NA	NA	0	0	0	0	0
41217	rrn-4.12	0	NA	NA	NA	NA	NA	0	0	0	0	0
41218	rrn-4.13	0	NA	NA	NA	NA	NA	0	0	0	0	0
41219	rrn-4.14	0	NA	NA	NA	NA	NA	0	0	0	0	0
41220	rrn-4.15	0	NA	NA	NA	NA	NA	0	0	0	0	0
41221	rrn-4.16	0	NA	NA	NA	NA	NA	0	0	0	0	0
41222	rrn-4.2	0	NA	NA	NA	NA	NA	0	0	0	0	0
41223	rrn-4.3	0	NA	NA	NA	NA	NA	0	0	0	0	0
41224	rrn-4.4	0	NA	NA	NA	NA	NA	0	0	0	0	0
41225	rrn-4.5	0	NA	NA	NA	NA	NA	0	0	0	0	0
41226	rrn-4.6	0	NA	NA	NA	NA	NA	0	0	0	0	0
41227	rrn-4.7	0	NA	NA	NA	NA	NA	0	0	0	0	0
41228	rrn-4.8	0	NA	NA	NA	NA	NA	0	0	0	0	0
41229	rrn-4.9	0	NA	NA	NA	NA	NA	0	0	0	0	0
41230	scl-1	0	NA	NA	NA	NA	NA	0	0	0	0	0
41231	scl-11	0	NA	NA	NA	NA	NA	0	0	0	0	0
41232	scl-12	0	NA	NA	NA	NA	NA	0	0	0	0	0
41233	scl-13	0	NA	NA	NA	NA	NA	0	0	0	0	0
41234	scl-15	2.59428	-2.81614	1.76759	-1.59321	0.111114	NA	0	0	0	8.72152	4.24989
41235	scl-17	0	NA	NA	NA	NA	NA	0	0	0	0	0
41236	scl-18	0.446458	0.758672	1.71293	0.442909	0.657831	NA	0	2.23229	0	0	0
41237	scl-20	3.29113	-0.797045	1.75352	-0.45454	0.64944	NA	0	1.11614	4.87368	10.4658	0
41238	scl-21	0	NA	NA	NA	NA	NA	0	0	0	0	0
41239	scl-26	0.223229	0.352608	1.71165	0.206005	0.836787	NA	0	1.11614	0	0	0
41240	scl-27	0	NA	NA	NA	NA	NA	0	0	0	0	0
41241	scl-7	0.892915	1.22434	1.71875	0.712342	0.476253	NA	0	4.46458	0	0	0
41242	scl-9	0	NA	NA	NA	NA	NA	0	0	0	0	0
41243	scrm-6	3.3141	1.59498	1.73472	0.919448	0.357861	NA	0	0	16.5705	0	0
41244	scrm-7	0	NA	NA	NA	NA	NA	0	0	0	0	0
41245	scrm-8	1.91873	-2.1043	1.72857	-1.21736	0.223466	NA	0	0	0	9.59367	0
41246	scrt-1	0.17443	-0.54951	1.71165	-0.321041	0.748179	NA	0	0	0	0.872152	0
41247	sdz-1	0.446458	0.758672	1.71293	0.442909	0.657831	NA	0	2.23229	0	0	0
41248	sdz-10	0	NA	NA	NA	NA	NA	0	0	0	0	0
41249	sdz-11	0	NA	NA	NA	NA	NA	0	0	0	0	0
41250	sdz-12	1.39544	-1.90597	1.7266	-1.10388	0.269645	NA	0	0	0	6.97721	0
41251	sdz-14	0	NA	NA	NA	NA	NA	0	0	0	0	0
41252	sdz-15	0	NA	NA	NA	NA	NA	0	0	0	0	0
41253	sdz-16	0	NA	NA	NA	NA	NA	0	0	0	0	0
41254	sdz-18	0	NA	NA	NA	NA	NA	0	0	0	0	0
41255	sdz-19	0	NA	NA	NA	NA	NA	0	0	0	0	0
41256	sdz-2	0.17443	-0.54951	1.71165	-0.321041	0.748179	NA	0	0	0	0.872152	0
41257	sdz-20	2.73277	2.02599	1.76435	1.1483	0.250846	NA	3.9165	0	9.74736	0	0
41258	sdz-21	1.39544	-1.90597	1.7266	-1.10388	0.269645	NA	0	0	0	6.97721	0
41259	sdz-23	0.389894	0.742136	1.71274	0.433304	0.664794	NA	0	0	1.94947	0	0
41260	sdz-25	1.05984	-0.239031	1.74819	-0.136731	0.891244	NA	1.5666	1.11614	0	2.61645	0
41261	sdz-28	0.17443	-0.54951	1.71165	-0.321041	0.748179	NA	0	0	0	0.872152	0
41262	sdz-30	0	NA	NA	NA	NA	NA	0	0	0	0	0
41263	sdz-32	0	NA	NA	NA	NA	NA	0	0	0	0	0
41264	sdz-34	0	NA	NA	NA	NA	NA	0	0	0	0	0
41265	sdz-36	0	NA	NA	NA	NA	NA	0	0	0	0	0
41266	sdz-37	1.90349	-1.13894	1.76607	-0.644904	0.51899	NA	2.3499	0	0	6.10506	1.06247
41267	sdz-38	2.38468	1.88829	1.75924	1.07336	0.283109	NA	7.0497	0	4.87368	0	0
41268	sdz-4	0	NA	NA	NA	NA	NA	0	0	0	0	0
41269	sdz-5	0	NA	NA	NA	NA	NA	0	0	0	0	0
41270	sdz-6	0.223229	0.352608	1.71165	0.206005	0.836787	NA	0	1.11614	0	0	0
41271	sdz-7	0	NA	NA	NA	NA	NA	0	0	0	0	0
41272	sdz-9	0	NA	NA	NA	NA	NA	0	0	0	0	0
41273	sea-1	1.22101	-1.82178	1.72567	-1.05569	0.291108	NA	0	0	0	6.10506	0
41274	sek-5	0.637483	-1.36198	1.72058	-0.791582	0.428604	NA	0	0	0	0	3.18742
41275	sel-7	1.19796	1.38739	1.72137	0.805982	0.420253	NA	0	1.11614	4.87368	0	0
41276	set-13	0.536549	0.924823	1.7152	0.539192	0.589754	NA	1.5666	1.11614	0	0	0
41277	set-28	0	NA	NA	NA	NA	NA	0	0	0	0	0
41278	set-33	0	NA	NA	NA	NA	NA	0	0	0	0	0
41279	set-8	0	NA	NA	NA	NA	NA	0	0	0	0	0
41280	sfxn-1.3	3.0059	-2.19332	1.7262	-1.27061	0.203867	NA	1.5666	0	0	11.338	2.12494
41281	sknr-1	0	NA	NA	NA	NA	NA	0	0	0	0	0
41282	skr-10	0.849977	-1.5641	1.72302	-0.907767	0.364001	NA	0	0	0	0	4.24989
41283	skr-12	0	NA	NA	NA	NA	NA	0	0	0	0	0
41284	skr-13	1.97269	-2.37058	1.75761	-1.34876	0.177416	NA	0	0	0	3.48861	6.37483
41285	skr-14	2.63234	-2.85178	1.76759	-1.61337	0.106664	NA	0	0	0	7.84936	5.31236
41286	skr-15	0.348861	-0.967987	1.71366	-0.564864	0.572166	NA	0	0	0	1.7443	0
41287	skr-5	1.81362	-1.1817	1.76761	-0.668531	0.503795	NA	0	1.11614	0.974736	6.97721	0
41288	skr-6	0	NA	NA	NA	NA	NA	0	0	0	0	0
41289	skr-8	0.849977	-1.5641	1.72302	-0.907767	0.364001	NA	0	0	0	0	4.24989
41290	skr-9	0	NA	NA	NA	NA	NA	0	0	0	0	0
41291	slcf-1	1.39544	-1.90597	1.7266	-1.10388	0.269645	NA	0	0	0	6.97721	0
41292	sls-1.1	0	NA	NA	NA	NA	NA	0	0	0	0	0
41293	sls-1.10	0	NA	NA	NA	NA	NA	0	0	0	0	0
41294	sls-1.11	0	NA	NA	NA	NA	NA	0	0	0	0	0
41295	sls-1.12	0	NA	NA	NA	NA	NA	0	0	0	0	0
41296	sls-1.2	0	NA	NA	NA	NA	NA	0	0	0	0	0
41297	sls-1.3	0	NA	NA	NA	NA	NA	0	0	0	0	0
41298	sls-1.4	0	NA	NA	NA	NA	NA	0	0	0	0	0
41299	sls-1.5	0	NA	NA	NA	NA	NA	0	0	0	0	0
41300	sls-1.6	0	NA	NA	NA	NA	NA	0	0	0	0	0
41301	sls-1.7	0	NA	NA	NA	NA	NA	0	0	0	0	0
41302	sls-1.8	0	NA	NA	NA	NA	NA	0	0	0	0	0
41303	sls-1.9	0	NA	NA	NA	NA	NA	0	0	0	0	0
41304	sls-2.1	0	NA	NA	NA	NA	NA	0	0	0	0	0
41305	sls-2.10	0	NA	NA	NA	NA	NA	0	0	0	0	0
41306	sls-2.11	0	NA	NA	NA	NA	NA	0	0	0	0	0
41307	sls-2.12	0	NA	NA	NA	NA	NA	0	0	0	0	0
41308	sls-2.13	0	NA	NA	NA	NA	NA	0	0	0	0	0
41309	sls-2.14	0	NA	NA	NA	NA	NA	0	0	0	0	0
41310	sls-2.15	0	NA	NA	NA	NA	NA	0	0	0	0	0
41311	sls-2.16	0	NA	NA	NA	NA	NA	0	0	0	0	0
41312	sls-2.17	0	NA	NA	NA	NA	NA	0	0	0	0	0
41313	sls-2.18	0	NA	NA	NA	NA	NA	0	0	0	0	0
41314	sls-2.2	0	NA	NA	NA	NA	NA	0	0	0	0	0
41315	sls-2.3	0	NA	NA	NA	NA	NA	0	0	0	0	0
41316	sls-2.4	0	NA	NA	NA	NA	NA	0	0	0	0	0
41317	sls-2.5	0	NA	NA	NA	NA	NA	0	0	0	0	0
41318	sls-2.6	0	NA	NA	NA	NA	NA	0	0	0	0	0
41319	sls-2.7	0	NA	NA	NA	NA	NA	0	0	0	0	0
41320	sls-2.8	0.389894	0.742136	1.71274	0.433304	0.664794	NA	0	0	1.94947	0	0
41321	sls-2.9	0	NA	NA	NA	NA	NA	0	0	0	0	0
41322	smf-2	0.844117	0.484948	1.72363	0.281353	0.77844	NA	0	3.34843	0	0.872152	0
41323	smy-1	0	NA	NA	NA	NA	NA	0	0	0	0	0
41324	smy-10	0	NA	NA	NA	NA	NA	0	0	0	0	0
41325	smy-11	0	NA	NA	NA	NA	NA	0	0	0	0	0
41326	smy-12	0	NA	NA	NA	NA	NA	0	0	0	0	0
41327	smy-2	1.94947	1.5225	1.7285	0.880825	0.378413	NA	0	0	9.74736	0	0
41328	smy-3	0.779788	1.14896	1.71799	0.668779	0.503636	NA	0	0	3.89894	0	0
41329	smy-4	0	NA	NA	NA	NA	NA	0	0	0	0	0
41330	smy-5	0	NA	NA	NA	NA	NA	0	0	0	0	0
41331	smy-6	0.194947	0.352608	1.71165	0.206005	0.836787	NA	0	0	0.974736	0	0
41332	smy-7	0	NA	NA	NA	NA	NA	0	0	0	0	0
41333	smy-8	0	NA	NA	NA	NA	NA	0	0	0	0	0
41334	smy-9	0	NA	NA	NA	NA	NA	0	0	0	0	0
41335	snb-5	0.17443	-0.54951	1.71165	-0.321041	0.748179	NA	0	0	0	0.872152	0
41336	snb-6	1.12271	-1.76581	1.72499	-1.02366	0.305994	NA	0	0	0	3.48861	2.12494
41337	snb-7	0.17443	-0.54951	1.71165	-0.321041	0.748179	NA	0	0	0	0.872152	0
41338	snf-2	0	NA	NA	NA	NA	NA	0	0	0	0	0
41339	snf-7	1.66189	-2.02893	1.73055	-1.17242	0.241029	NA	0	0	0	0.872152	7.4373
41340	snpc-1.3	2.13469	0.661134	1.73588	0.380864	0.703304	NA	0	8.92915	0	1.7443	0
41341	snpc-3.3	2.85557	-2.54911	1.71611	-1.4854	0.137438	NA	0	1.11614	0	7.84936	5.31236
41342	spe-17	2.76243	-2.25072	1.73178	-1.29966	0.193717	NA	0	0	0	0	13.8121
41343	spe-19	0.669687	1.04537	1.71681	0.6089	0.542591	NA	0	3.34843	0	0	0
41344	spe-29	0	NA	NA	NA	NA	NA	0	0	0	0	0
41345	spe-38	0	NA	NA	NA	NA	NA	0	0	0	0	0
41346	spe-41	3.09896	0.975104	1.66723	0.584864	0.558639	NA	4.6998	0	7.79788	0.872152	2.12494
41347	spe-42	1.22101	-1.82178	1.72567	-1.05569	0.291108	NA	0	0	0	6.10506	0
41348	spp-11	0.389894	0.742136	1.71274	0.433304	0.664794	NA	0	0	1.94947	0	0
41349	spp-12	1.00302	1.30243	1.71946	0.757466	0.448771	NA	0	1.11614	3.89894	0	0
41350	spp-20	0.17443	-0.54951	1.71165	-0.321041	0.748179	NA	0	0	0	0.872152	0
41351	spp-21	0	NA	NA	NA	NA	NA	0	0	0	0	0
41352	spp-6	1.10813	-0.176153	1.73119	-0.101752	0.918953	NA	0	0	2.92421	2.61645	0
41353	spp-9	0	NA	NA	NA	NA	NA	0	0	0	0	0
41354	sqst-3	0.523291	-1.24066	1.71879	-0.72182	0.470405	NA	0	0	0	2.61645	0
41355	sqst-4	0	NA	NA	NA	NA	NA	0	0	0	0	0
41356	sra-1	2.78582	1.95521	1.76179	1.10979	0.267091	NA	0	2.23229	11.6968	0	0
41357	sra-2	0.223229	0.352608	1.71165	0.206005	0.836787	NA	0	1.11614	0	0	0
41358	sra-22	0	NA	NA	NA	NA	NA	0	0	0	0	0
41359	sra-23	0.17443	-0.54951	1.71165	-0.321041	0.748179	NA	0	0	0	0.872152	0
41360	sra-24	0	NA	NA	NA	NA	NA	0	0	0	0	0
41361	sra-28	0	NA	NA	NA	NA	NA	0	0	0	0	0
41362	sra-29	2.67875	1.56814	1.73253	0.905118	0.365403	NA	0	13.3937	0	0	0
41363	sra-30	0.620888	0.267738	1.71768	0.155872	0.876134	NA	0	2.23229	0	0.872152	0
41364	sra-34	0.969749	-0.341422	1.72912	-0.197455	0.843472	NA	0	2.23229	0	2.61645	0
41365	sra-35	2.23229	1.54246	1.73031	0.891434	0.372696	NA	0	11.1614	0	0	0
41366	sra-8	0	NA	NA	NA	NA	NA	0	0	0	0	0
41367	srab-1	3.16922	3.04474	1.72226	1.76788	0.0770807	NA	4.6998	3.34843	7.79788	0	0
41368	srab-10	2.00906	1.52625	1.72884	0.882814	0.377337	NA	0	10.0453	0	0	0
41369	srab-2	0.693209	1.08265	1.71726	0.63045	0.5284	NA	2.3499	1.11614	0	0	0
41370	srab-21	5.63976	1.79159	1.7508	1.0233	NA	NA	28.1988	0	0	0	0
41371	srab-22	0	NA	NA	NA	NA	NA	0	0	0	0	0
41372	srab-23	0	NA	NA	NA	NA	NA	0	0	0	0	0
41373	srab-25	1.83288	1.59407	1.73739	0.917507	0.358877	NA	4.6998	4.46458	0	0	0
41374	srab-26	0.926443	1.34298	1.73982	0.771909	0.440168	NA	1.5666	1.11614	1.94947	0	0
41375	srab-6	0	NA	NA	NA	NA	NA	0	0	0	0	0
41376	srab-7	1.01104	-0.691224	1.72921	-0.399735	0.689352	NA	1.5666	0	0	3.48861	0
41377	srb-11	0	NA	NA	NA	NA	NA	0	0	0	0	0
41378	srb-7	0	NA	NA	NA	NA	NA	0	0	0	0	0
41379	srb-8	0	NA	NA	NA	NA	NA	0	0	0	0	0
41380	srb-9	0	NA	NA	NA	NA	NA	0	0	0	0	0
41381	srbc-1	0	NA	NA	NA	NA	NA	0	0	0	0	0
41382	srbc-10	0	NA	NA	NA	NA	NA	0	0	0	0	0
41383	srbc-11	0.62664	1.02899	1.71661	0.59943	0.548886	NA	3.1332	0	0	0	0
41384	srbc-12	0.389894	0.742136	1.71274	0.433304	0.664794	NA	0	0	1.94947	0	0
41385	srbc-13	0	NA	NA	NA	NA	NA	0	0	0	0	0
41386	srbc-14	0	NA	NA	NA	NA	NA	0	0	0	0	0
41387	srbc-15	1.65269	1.49409	1.72578	0.865749	0.386628	NA	1.5666	6.69687	0	0	0
41388	srbc-16	0.223229	0.352608	1.71165	0.206005	0.836787	NA	0	1.11614	0	0	0
41389	srbc-17	0	NA	NA	NA	NA	NA	0	0	0	0	0
41390	srbc-18	1.42946	1.46764	1.7231	0.851745	0.394356	NA	1.5666	5.58072	0	0	0
41391	srbc-19	1.18547	-0.822961	1.73102	-0.475418	0.634489	NA	1.5666	0	0	4.36076	0
41392	srbc-2	0	NA	NA	NA	NA	NA	0	0	0	0	0
41393	srbc-20	0.446458	0.758672	1.71293	0.442909	0.657831	NA	0	2.23229	0	0	0
41394	srbc-21	0	NA	NA	NA	NA	NA	0	0	0	0	0
41395	srbc-22	0	NA	NA	NA	NA	NA	0	0	0	0	0
41396	srbc-23	0	NA	NA	NA	NA	NA	0	0	0	0	0
41397	srbc-24	0	NA	NA	NA	NA	NA	0	0	0	0	0
41398	srbc-25	0	NA	NA	NA	NA	NA	0	0	0	0	0
41399	srbc-26	0	NA	NA	NA	NA	NA	0	0	0	0	0
41400	srbc-27	1.91245	-2.09827	1.72847	-1.21395	0.224768	NA	0	0	0	0	9.56225
41401	srbc-29	0	NA	NA	NA	NA	NA	0	0	0	0	0
41402	srbc-30	0	NA	NA	NA	NA	NA	0	0	0	0	0
41403	srbc-31	0.348861	-0.967987	1.71366	-0.564864	0.572166	NA	0	0	0	1.7443	0
41404	srbc-32	3.17225	2.18759	1.76724	1.23786	0.215769	NA	4.6998	11.1614	0	0	0
41405	srbc-34	0	NA	NA	NA	NA	NA	0	0	0	0	0
41406	srbc-36	1.19796	1.38739	1.72137	0.805982	0.420253	NA	0	1.11614	4.87368	0	0
41407	srbc-37	2.48077	1.89785	1.7596	1.07857	0.28078	NA	0	5.58072	6.82315	0	0
41408	srbc-38	2.32238	1.76889	1.75203	1.00962	0.312676	NA	1.5666	10.0453	0	0	0
41409	srbc-42	0	NA	NA	NA	NA	NA	0	0	0	0	0
41410	srbc-45	1.40994	1.46815	1.72315	0.852013	0.394207	NA	7.0497	0	0	0	0
41411	srbc-48	0.892915	1.22434	1.71875	0.712342	0.476253	NA	0	4.46458	0	0	0
41412	srbc-49	1.19796	1.38739	1.72137	0.805982	0.420253	NA	0	1.11614	4.87368	0	0
41413	srbc-5	0.669687	1.04537	1.71681	0.6089	0.542591	NA	0	3.34843	0	0	0
41414	srbc-50	0.223229	0.352608	1.71165	0.206005	0.836787	NA	0	1.11614	0	0	0
41415	srbc-54	0	NA	NA	NA	NA	NA	0	0	0	0	0
41416	srbc-55	0	NA	NA	NA	NA	NA	0	0	0	0	0
41417	srbc-56	0	NA	NA	NA	NA	NA	0	0	0	0	0
41418	srbc-58	2.27758	1.40684	1.76596	0.796641	0.425659	NA	9.3996	1.11614	0	0.872152	0
41419	srbc-59	2.09915	1.6724	1.74459	0.95862	0.33775	NA	1.5666	8.92915	0	0	0
41420	srbc-6	1.72326	1.50382	1.72673	0.870904	0.383806	NA	8.6163	0	0	0	0
41421	srbc-62	0.446458	0.758672	1.71293	0.442909	0.657831	NA	0	2.23229	0	0	0
41422	srbc-63	1.3179	0.190181	1.73259	0.109767	0.912594	NA	0	4.46458	0	0	2.12494
41423	srbc-65	0	NA	NA	NA	NA	NA	0	0	0	0	0
41424	srbc-68	0	NA	NA	NA	NA	NA	0	0	0	0	0
41425	srbc-70	0	NA	NA	NA	NA	NA	0	0	0	0	0
41426	srbc-76	0	NA	NA	NA	NA	NA	0	0	0	0	0
41427	srbc-77	0	NA	NA	NA	NA	NA	0	0	0	0	0
41428	srbc-78	0	NA	NA	NA	NA	NA	0	0	0	0	0
41429	srbc-79	0	NA	NA	NA	NA	NA	0	0	0	0	0
41430	srbc-8	2.45201	1.00946	1.7641	0.572221	0.567173	NA	9.3996	1.11614	0	1.7443	0
41431	srbc-81	1.11614	1.34939	1.72054	0.784283	0.432874	NA	0	5.58072	0	0	0
41432	srbc-83	3.11915	1.5879	1.73415	0.915664	0.359843	NA	0	0	15.5958	0	0
41433	srbc-84	1.68622	2.12283	1.76671	1.20157	0.229531	NA	3.1332	3.34843	1.94947	0	0
41434	srbc-9	0	NA	NA	NA	NA	NA	0	0	0	0	0
41435	srd-11	0	NA	NA	NA	NA	NA	0	0	0	0	0
41436	srd-13	0.194947	0.352608	1.71165	0.206005	0.836787	NA	0	0	0.974736	0	0
41437	srd-2	0.389894	0.742136	1.71274	0.433304	0.664794	NA	0	0	1.94947	0	0
41438	srd-20	0	NA	NA	NA	NA	NA	0	0	0	0	0
41439	srd-21	0	NA	NA	NA	NA	NA	0	0	0	0	0
41440	srd-25	0.17443	-0.54951	1.71165	-0.321041	0.748179	NA	0	0	0	0.872152	0
41441	srd-29	0	NA	NA	NA	NA	NA	0	0	0	0	0
41442	srd-30	0.697721	-1.43832	1.72157	-0.83547	0.403453	NA	0	0	0	3.48861	0
41443	srd-31	0	NA	NA	NA	NA	NA	0	0	0	0	0
41444	srd-34	0.814883	-0.277498	1.72603	-0.160772	0.872273	NA	0	0	1.94947	0	2.12494
41445	srd-38	0.15666	0.352608	1.71165	0.206005	0.836787	NA	0.7833	0	0	0	0
41446	srd-39	0	NA	NA	NA	NA	NA	0	0	0	0	0
41447	srd-4	1.20624	1.38972	1.72141	0.807312	0.419487	NA	1.5666	4.46458	0	0	0
41448	srd-44	0.446458	0.758672	1.71293	0.442909	0.657831	NA	0	2.23229	0	0	0
41449	srd-45	2.82219	0.976112	1.53897	0.634264	0.525909	NA	4.6998	4.46458	1.94947	0.872152	2.12494
41450	srd-56	1.12893	0.639128	1.75392	0.3644	0.715559	NA	2.3499	2.23229	0	0	1.06247
41451	srd-58	1.56987	-1.98036	1.72736	-1.14647	0.251602	NA	0	0	0	7.84936	0
41452	srd-60	2.72579	2.01928	1.76416	1.14461	0.25237	NA	4.6998	8.92915	0	0	0
41453	srd-64	0	NA	NA	NA	NA	NA	0	0	0	0	0
41454	srd-66	0	NA	NA	NA	NA	NA	0	0	0	0	0
41455	srd-68	0	NA	NA	NA	NA	NA	0	0	0	0	0
41456	srd-69	0	NA	NA	NA	NA	NA	0	0	0	0	0
41457	srd-7	3.17657	-1.21883	1.76395	-0.690965	0.489588	NA	3.1332	0	0	0	12.7497
41458	srd-71	2.34764	2.5394	1.75538	1.44664	0.147999	NA	1.5666	3.34843	6.82315	0	0
41459	srd-72	2.34764	2.5394	1.75538	1.44664	0.147999	NA	1.5666	3.34843	6.82315	0	0
41460	srd-73	2.72579	2.01928	1.76416	1.14461	0.25237	NA	4.6998	8.92915	0	0	0
41461	srd-8	0	NA	NA	NA	NA	NA	0	0	0	0	0
41462	sre-11	2.14442	1.53733	1.72985	0.888707	0.374161	NA	0	0	10.7221	0	0
41463	sre-24	2.67875	1.56814	1.73253	0.905118	0.365403	NA	0	13.3937	0	0	0
41464	sre-28	2.72926	1.57125	1.73279	0.906775	0.364526	NA	0	0	13.6463	0	0
41465	sre-34	0.223229	0.352608	1.71165	0.206005	0.836787	NA	0	1.11614	0	0	0
41466	sre-46	1.9883	-0.101078	1.73705	-0.0581893	0.953598	NA	0	5.58072	0	4.36076	0
41467	sre-47	2.5381	1.07957	1.75679	0.614513	0.538876	NA	3.1332	7.81301	0	1.7443	0
41468	sre-48	1.40844	0.452599	1.7643	0.256532	0.79754	NA	0	3.34843	1.94947	1.7443	0
41469	sre-50	0.446458	0.758672	1.71293	0.442909	0.657831	NA	0	2.23229	0	0	0
41470	sre-53	3.00684	-0.0220074	1.75545	-0.0125366	0.989998	NA	0	8.92915	0	6.10506	0
41471	sre-55	0.446458	0.758672	1.71293	0.442909	0.657831	NA	0	2.23229	0	0	0
41472	sre-56	1.71926	1.50067	1.72643	0.869237	0.384718	NA	0.7833	7.81301	0	0	0
41473	srf-3	2.45552	1.55625	1.73151	0.89878	0.36877	NA	0	12.2776	0	0	0
41474	srg-1	2.21276	1.7945	1.75403	1.02307	0.306273	NA	5.4831	5.58072	0	0	0
41475	srg-14	0.223229	0.352608	1.71165	0.206005	0.836787	NA	0	1.11614	0	0	0
41476	srg-23	1.37316	0.0523178	1.76258	0.0296825	0.97632	NA	3.1332	1.11614	0	2.61645	0
41477	srg-24	2.45552	1.55625	1.73151	0.89878	0.36877	NA	0	12.2776	0	0	0
41478	srg-26	0	NA	NA	NA	NA	NA	0	0	0	0	0
41479	srg-28	2.00906	1.52625	1.72884	0.882814	0.377337	NA	0	10.0453	0	0	0
41480	srg-3	2.92421	1.58003	1.73351	0.911464	0.362051	NA	0	0	14.621	0	0
41481	srg-33	2.1462	1.75789	1.75156	1.00361	0.315565	NA	6.2664	4.46458	0	0	0
41482	srg-34	2.13123	-2.39539	1.75514	-1.36479	0.172321	NA	0	0	0	9.59367	1.06247
41483	srg-36	1.94947	1.5225	1.7285	0.880825	0.378413	NA	0	0	9.74736	0	0
41484	srg-41	1.21148	1.39706	1.72157	0.811507	0.417075	NA	3.1332	0	2.92421	0	0
41485	srg-45	1.5626	1.48339	1.72472	0.860077	0.389746	NA	0	7.81301	0	0	0
41486	srg-46	2.79636	1.98201	1.7628	1.12435	0.260864	NA	11.7495	2.23229	0	0	0
41487	srg-54	0.613123	0.997593	1.71621	0.581278	0.561053	NA	0	1.11614	1.94947	0	0
41488	srg-55	1.5626	1.48339	1.72472	0.860077	0.389746	NA	0	7.81301	0	0	0
41489	srg-57	0.348861	-0.967987	1.71366	-0.564864	0.572166	NA	0	0	0	1.7443	0
41490	srg-58	0.669687	1.04537	1.71681	0.6089	0.542591	NA	0	3.34843	0	0	0
41491	srg-59	0	NA	NA	NA	NA	NA	0	0	0	0	0
41492	srg-60	0	NA	NA	NA	NA	NA	0	0	0	0	0
41493	srg-64	0	NA	NA	NA	NA	NA	0	0	0	0	0
41494	srg-66	0	NA	NA	NA	NA	NA	0	0	0	0	0
41495	srg-67	0	NA	NA	NA	NA	NA	0	0	0	0	0
41496	srg-68	0	NA	NA	NA	NA	NA	0	0	0	0	0
41497	srh-104	0	NA	NA	NA	NA	NA	0	0	0	0	0
41498	srh-113	0.7833	1.1638	1.71815	0.677358	0.498179	NA	3.9165	0	0	0	0
41499	srh-122	0.17443	-0.54951	1.71165	-0.321041	0.748179	NA	0	0	0	0.872152	0
41500	srh-133	3.12796	0.432908	1.75035	0.247327	0.804655	NA	2.3499	8.92915	0	4.36076	0
41501	srh-135	9.16251	2.17651	1.76616	1.23234	NA	NA	0	0	45.8126	0	0
41502	srh-138	0	NA	NA	NA	NA	NA	0	0	0	0	0
41503	srh-140	0	NA	NA	NA	NA	NA	0	0	0	0	0
41504	srh-141	0	NA	NA	NA	NA	NA	0	0	0	0	0
41505	srh-145	2.8141	2.00282	1.76354	1.13568	0.256089	NA	0	3.34843	10.7221	0	0
41506	srh-165	0.17443	-0.54951	1.71165	-0.321041	0.748179	NA	0	0	0	0.872152	0
41507	srh-166	2.26032	0.225854	1.73755	0.129984	0.896579	NA	0	7.81301	0	3.48861	0
41508	srh-169	0	NA	NA	NA	NA	NA	0	0	0	0	0
41509	srh-172	3.11915	1.5879	1.73415	0.915664	0.359843	NA	0	0	15.5958	0	0
41510	srh-177	2.53431	1.56136	1.73195	0.901504	0.367321	NA	0	0	12.6716	0	0
41511	srh-183	0.613123	0.997593	1.71621	0.581278	0.561053	NA	0	1.11614	1.94947	0	0
41512	srh-185	2.56259	1.80237	1.75392	1.02762	0.304127	NA	0	1.11614	11.6968	0	0
41513	srh-19	0	NA	NA	NA	NA	NA	0	0	0	0	0
41514	srh-192	0.983007	1.29016	1.71934	0.750378	0.453027	NA	1.5666	3.34843	0	0	0
41515	srh-194	3.09365	0.650395	1.75354	0.370905	0.710709	NA	0	2.23229	9.74736	3.48861	0
41516	srh-2	2.56513	-0.366906	1.74925	-0.209751	0.833862	NA	0	0	5.84841	6.97721	0
41517	srh-203	0	NA	NA	NA	NA	NA	0	0	0	0	0
41518	srh-209	0.669687	1.04537	1.71681	0.6089	0.542591	NA	0	3.34843	0	0	0
41519	srh-212	1.33937	1.43677	1.72237	0.83418	0.40418	NA	0	6.69687	0	0	0
41520	srh-219	1.78583	1.50691	1.72703	0.872544	0.382912	NA	0	8.92915	0	0	0
41521	srh-22	2.36367	1.50072	1.76038	0.852496	0.393939	NA	3.1332	7.81301	0	0.872152	0
41522	srh-227	2.68602	-0.480458	1.75179	-0.274267	0.78388	NA	0	5.58072	0	7.84936	0
41523	srh-228	2.68602	-0.480458	1.75179	-0.274267	0.78388	NA	0	5.58072	0	7.84936	0
41524	srh-23	3.25084	1.00688	1.75973	0.572177	0.567202	NA	0	14.5099	0	1.7443	0
41525	srh-234	3.05436	2.99639	1.72549	1.73654	0.0824682	NA	7.0497	3.34843	4.87368	0	0
41526	srh-236	0.93996	1.27476	1.71921	0.741484	0.4584	NA	4.6998	0	0	0	0
41527	srh-237	3.03	-2.64091	1.70825	-1.54597	0.122111	NA	0	1.11614	0	8.72152	5.31236
41528	srh-239	1.11614	1.34939	1.72054	0.784283	0.432874	NA	0	5.58072	0	0	0
41529	srh-244	2.14793	1.76775	1.75228	1.00883	0.313057	NA	3.9165	0	6.82315	0	0
41530	srh-247	0.17443	-0.54951	1.71165	-0.321041	0.748179	NA	0	0	0	0.872152	0
41531	srh-248	0	NA	NA	NA	NA	NA	0	0	0	0	0
41532	srh-250	0	NA	NA	NA	NA	NA	0	0	0	0	0
41533	srh-251	0	NA	NA	NA	NA	NA	0	0	0	0	0
41534	srh-252	2.90198	1.5785	1.73339	0.910646	0.362482	NA	0	14.5099	0	0	0
41535	srh-257	0	NA	NA	NA	NA	NA	0	0	0	0	0
41536	srh-258	0	NA	NA	NA	NA	NA	0	0	0	0	0
41537	srh-261	0	NA	NA	NA	NA	NA	0	0	0	0	0
41538	srh-264	0	NA	NA	NA	NA	NA	0	0	0	0	0
41539	srh-265	0	NA	NA	NA	NA	NA	0	0	0	0	0
41540	srh-272	0.223229	0.352608	1.71165	0.206005	0.836787	NA	0	1.11614	0	0	0
41541	srh-278	0	NA	NA	NA	NA	NA	0	0	0	0	0
41542	srh-281	1.0313	1.31456	1.71975	0.764389	0.444636	NA	0	2.23229	2.92421	0	0
41543	srh-283	0	NA	NA	NA	NA	NA	0	0	0	0	0
41544	srh-284	0	NA	NA	NA	NA	NA	0	0	0	0	0
41545	srh-286	0	NA	NA	NA	NA	NA	0	0	0	0	0
41546	srh-287	0	NA	NA	NA	NA	NA	0	0	0	0	0
41547	srh-288	0	NA	NA	NA	NA	NA	0	0	0	0	0
41548	srh-289	0	NA	NA	NA	NA	NA	0	0	0	0	0
41549	srh-290	0	NA	NA	NA	NA	NA	0	0	0	0	0
41550	srh-291	0	NA	NA	NA	NA	NA	0	0	0	0	0
41551	srh-292	0	NA	NA	NA	NA	NA	0	0	0	0	0
41552	srh-293	0	NA	NA	NA	NA	NA	0	0	0	0	0
41553	srh-295	0	NA	NA	NA	NA	NA	0	0	0	0	0
41554	srh-296	0.446458	0.758672	1.71293	0.442909	0.657831	NA	0	2.23229	0	0	0
41555	srh-297	0	NA	NA	NA	NA	NA	0	0	0	0	0
41556	srh-298	0	NA	NA	NA	NA	NA	0	0	0	0	0
41557	srh-299	0	NA	NA	NA	NA	NA	0	0	0	0	0
41558	srh-300	0	NA	NA	NA	NA	NA	0	0	0	0	0
41559	srh-301	2.00906	1.52625	1.72884	0.882814	0.377337	NA	0	10.0453	0	0	0
41560	srh-303	0	NA	NA	NA	NA	NA	0	0	0	0	0
41561	srh-308	3.3141	1.59498	1.73472	0.919448	0.357861	NA	0	0	16.5705	0	0
41562	srh-31	0.223229	0.352608	1.71165	0.206005	0.836787	NA	0	1.11614	0	0	0
41563	srh-36	0	NA	NA	NA	NA	NA	0	0	0	0	0
41564	srh-37	1.09662	1.3534	1.72063	0.786573	0.431532	NA	5.4831	0	0	0	0
41565	srh-38	0.641405	1.02183	1.71652	0.595293	0.551648	NA	0	2.23229	0.974736	0	0
41566	srh-48	1.65269	1.49409	1.72578	0.865749	0.386628	NA	1.5666	6.69687	0	0	0
41567	srh-5	1.7588	0.547428	1.73467	0.315581	0.75232	NA	7.0497	0	0	1.7443	0
41568	srh-51	1.33937	1.43677	1.72237	0.83418	0.40418	NA	0	6.69687	0	0	0
41569	srh-52	0	NA	NA	NA	NA	NA	0	0	0	0	0
41570	srh-55	0	NA	NA	NA	NA	NA	0	0	0	0	0
41571	srh-62	0	NA	NA	NA	NA	NA	0	0	0	0	0
41572	srh-63	0	NA	NA	NA	NA	NA	0	0	0	0	0
41573	srh-67	1.00302	1.30243	1.71946	0.757466	0.448771	NA	0	1.11614	3.89894	0	0
41574	srh-70	0.892915	1.22434	1.71875	0.712342	0.476253	NA	0	4.46458	0	0	0
41575	srh-77	0.974736	1.2867	1.71931	0.748383	0.454229	NA	0	0	4.87368	0	0
41576	srh-8	2.00906	1.52625	1.72884	0.882814	0.377337	NA	0	10.0453	0	0	0
41577	srh-82	2.40672	1.09239	1.74382	0.626436	0.531029	NA	0	11.1614	0	0.872152	0
41578	srh-87	8.02111	2.88944	1.75558	1.64586	NA	NA	0	1.11614	38.9894	0	0
41579	srh-88	1.04658	-1.72148	1.72456	-0.99822	0.318173	NA	0	0	0	5.23291	0
41580	srh-89	0.194947	0.352608	1.71165	0.206005	0.836787	NA	0	0	0.974736	0	0
41581	srh-92	1.22101	-1.82178	1.72567	-1.05569	0.291108	NA	0	0	0	6.10506	0
41582	srh-97	3.1252	1.58762	1.73413	0.915513	0.359922	NA	0	15.626	0	0	0
41583	sri-10	0.916438	1.25035	1.71899	0.727376	0.466995	NA	2.3499	2.23229	0	0	0
41584	sri-11	3.05085	2.95586	1.73045	1.70814	0.0876097	NA	3.1332	3.34843	8.77262	0	0
41585	sri-12	0	NA	NA	NA	NA	NA	0	0	0	0	0
41586	sri-13	3.28586	2.25408	1.7676	1.27522	0.20223	NA	8.6163	7.81301	0	0	0
41587	sri-14	3.28586	2.25408	1.7676	1.27522	0.20223	NA	8.6163	7.81301	0	0	0
41588	sri-15	0.223229	0.352608	1.71165	0.206005	0.836787	NA	0	1.11614	0	0	0
41589	sri-27	1.33937	1.43677	1.72237	0.83418	0.40418	NA	0	6.69687	0	0	0
41590	sri-34	2.00906	1.52625	1.72884	0.882814	0.377337	NA	0	10.0453	0	0	0
41591	sri-36	0	NA	NA	NA	NA	NA	0	0	0	0	0
41592	sri-37	1.51956	1.47978	1.72435	0.858166	0.390801	NA	3.1332	4.46458	0	0	0
41593	sri-39	0	NA	NA	NA	NA	NA	0	0	0	0	0
41594	sri-43	2.01633	-0.994916	1.7377	-0.572549	0.56695	NA	0	2.23229	0	7.84936	0
41595	sri-53	0.223229	0.352608	1.71165	0.206005	0.836787	NA	0	1.11614	0	0	0
41596	sri-60	1.33937	1.43677	1.72237	0.83418	0.40418	NA	0	6.69687	0	0	0
41597	sri-61	2.67875	1.56814	1.73253	0.905118	0.365403	NA	0	13.3937	0	0	0
41598	sri-69	0	NA	NA	NA	NA	NA	0	0	0	0	0
41599	sri-70	3.3141	1.59498	1.73472	0.919448	0.357861	NA	0	0	16.5705	0	0
41600	sri-71	0	NA	NA	NA	NA	NA	0	0	0	0	0
41601	sri-78	2.95804	-0.193494	1.75519	-0.110241	0.912218	NA	0	7.81301	0	6.97721	0
41602	sri-9	0	NA	NA	NA	NA	NA	0	0	0	0	0
41603	srj-10	0	NA	NA	NA	NA	NA	0	0	0	0	0
41604	srj-13	0	NA	NA	NA	NA	NA	0	0	0	0	0
41605	srj-15	0	NA	NA	NA	NA	NA	0	0	0	0	0
41606	srj-16	2.2663	1.8347	1.75647	1.04454	0.296236	NA	5.4831	0	5.84841	0	0
41607	srj-20	0	NA	NA	NA	NA	NA	0	0	0	0	0
41608	srj-23	1.19298	-0.103712	1.73202	-0.0598792	0.952252	NA	0	3.34843	0	2.61645	0
41609	srj-24	2.53431	1.56136	1.73195	0.901504	0.367321	NA	0	0	12.6716	0	0
41610	srj-25	0	NA	NA	NA	NA	NA	0	0	0	0	0
41611	srj-27	3.0939	2.15094	1.76684	1.21739	0.223455	NA	0	6.69687	8.77262	0	0
41612	srj-32	0.17443	-0.54951	1.71165	-0.321041	0.748179	NA	0	0	0	0.872152	0
41613	srj-33	0	NA	NA	NA	NA	NA	0	0	0	0	0
41614	srj-37	0	NA	NA	NA	NA	NA	0	0	0	0	0
41615	srj-38	0.223229	0.352608	1.71165	0.206005	0.836787	NA	0	1.11614	0	0	0
41616	srj-39	0	NA	NA	NA	NA	NA	0	0	0	0	0
41617	srj-40	0	NA	NA	NA	NA	NA	0	0	0	0	0
41618	srj-42	0	NA	NA	NA	NA	NA	0	0	0	0	0
41619	srj-44	0	NA	NA	NA	NA	NA	0	0	0	0	0
41620	srj-45	0	NA	NA	NA	NA	NA	0	0	0	0	0
41621	srj-49	0	NA	NA	NA	NA	NA	0	0	0	0	0
41622	srj-5	1.3629	1.44873	1.7226	0.841011	0.400342	NA	2.3499	4.46458	0	0	0
41623	srj-50	0	NA	NA	NA	NA	NA	0	0	0	0	0
41624	srj-53	0	NA	NA	NA	NA	NA	0	0	0	0	0
41625	srj-54	0	NA	NA	NA	NA	NA	0	0	0	0	0
41626	srj-55	0	NA	NA	NA	NA	NA	0	0	0	0	0
41627	srj-57	0	NA	NA	NA	NA	NA	0	0	0	0	0
41628	srj-8	0.779788	1.14896	1.71799	0.668779	0.503636	NA	0	0	3.89894	0	0
41629	srj-9	0	NA	NA	NA	NA	NA	0	0	0	0	0
41630	srm-2	0	NA	NA	NA	NA	NA	0	0	0	0	0
41631	srp-5	0	NA	NA	NA	NA	NA	0	0	0	0	0
41632	srr-7	3.11915	1.5879	1.73415	0.915664	0.359843	NA	0	0	15.5958	0	0
41633	srr-8	0	NA	NA	NA	NA	NA	0	0	0	0	0
41634	srsx-1	0.446458	0.758672	1.71293	0.442909	0.657831	NA	0	2.23229	0	0	0
41635	srsx-12	0.892915	1.22434	1.71875	0.712342	0.476253	NA	0	4.46458	0	0	0
41636	srsx-13	0.446458	0.758672	1.71293	0.442909	0.657831	NA	0	2.23229	0	0	0
41637	srsx-14	0	NA	NA	NA	NA	NA	0	0	0	0	0
41638	srsx-15	0	NA	NA	NA	NA	NA	0	0	0	0	0
41639	srsx-2	2.45552	1.55625	1.73151	0.89878	0.36877	NA	0	12.2776	0	0	0
41640	srsx-22	1.94947	1.5225	1.7285	0.880825	0.378413	NA	0	0	9.74736	0	0
41641	srsx-24	0	NA	NA	NA	NA	NA	0	0	0	0	0
41642	srsx-35	3.19977	2.03464	1.76421	1.15328	0.248794	NA	14.8827	1.11614	0	0	0
41643	srsx-39	1.19796	1.38739	1.72137	0.805982	0.420253	NA	0	1.11614	4.87368	0	0
41644	srsx-40	0.505521	-0.570819	1.71728	-0.332397	0.73959	NA	0.7833	0	0	1.7443	0
41645	srsx-8	2.73277	2.02599	1.76435	1.1483	0.250846	NA	3.9165	0	9.74736	0	0
41646	srsx-9	2.00906	1.52625	1.72884	0.882814	0.377337	NA	0	10.0453	0	0	0
41647	srt-1	1.78583	1.50691	1.72703	0.872544	0.382912	NA	0	8.92915	0	0	0
41648	srt-11	3.07641	1.29964	1.75809	0.73923	0.459767	NA	0	14.5099	0	0.872152	0
41649	srt-14	6.64629	2.74695	1.76013	1.56065	NA	NA	32.1153	1.11614	0	0	0
41650	srt-16	0	NA	NA	NA	NA	NA	0	0	0	0	0
41651	srt-17	0	NA	NA	NA	NA	NA	0	0	0	0	0
41652	srt-18	0.916438	1.25035	1.71899	0.727376	0.466995	NA	2.3499	2.23229	0	0	0
41653	srt-2	1.78583	1.50691	1.72703	0.872544	0.382912	NA	0	8.92915	0	0	0
41654	srt-22	0	NA	NA	NA	NA	NA	0	0	0	0	0
41655	srt-23	2.52431	2.43969	1.76427	1.38284	0.166715	NA	0.7833	1.11614	10.7221	0	0
41656	srt-26	0	NA	NA	NA	NA	NA	0	0	0	0	0
41657	srt-27	0	NA	NA	NA	NA	NA	0	0	0	0	0
41658	srt-29	0	NA	NA	NA	NA	NA	0	0	0	0	0
41659	srt-3	0	NA	NA	NA	NA	NA	0	0	0	0	0
41660	srt-30	1.44424	-1.20786	1.73159	-0.697545	0.485462	NA	0	1.11614	0	6.10506	0
41661	srt-31	0	NA	NA	NA	NA	NA	0	0	0	0	0
41662	srt-33	0	NA	NA	NA	NA	NA	0	0	0	0	0
41663	srt-34	0	NA	NA	NA	NA	NA	0	0	0	0	0
41664	srt-35	0	NA	NA	NA	NA	NA	0	0	0	0	0
41665	srt-36	0	NA	NA	NA	NA	NA	0	0	0	0	0
41666	srt-40	0	NA	NA	NA	NA	NA	0	0	0	0	0
41667	srt-44	0.17443	-0.54951	1.71165	-0.321041	0.748179	NA	0	0	0	0.872152	0
41668	srt-45	1.39544	-1.90597	1.7266	-1.10388	0.269645	NA	0	0	0	6.97721	0
41669	srt-49	0	NA	NA	NA	NA	NA	0	0	0	0	0
41670	srt-5	0	NA	NA	NA	NA	NA	0	0	0	0	0
41671	srt-52	0	NA	NA	NA	NA	NA	0	0	0	0	0
41672	srt-54	3.34541	2.24601	1.76757	1.27067	0.203845	NA	0	8.92915	7.79788	0	0
41673	srt-55	3.22444	0.0141569	1.75799	0.00805288	0.993575	NA	0	0	9.74736	0	6.37483
41674	srt-56	0	NA	NA	NA	NA	NA	0	0	0	0	0
41675	srt-58	0	NA	NA	NA	NA	NA	0	0	0	0	0
41676	srt-59	3.11915	1.5879	1.73415	0.915664	0.359843	NA	0	0	15.5958	0	0
41677	srt-6	1.5626	1.48339	1.72472	0.860077	0.389746	NA	0	7.81301	0	0	0
41678	srt-63	0.194947	0.352608	1.71165	0.206005	0.836787	NA	0	0	0.974736	0	0
41679	srt-67	3.34541	2.24601	1.76757	1.27067	0.203845	NA	0	8.92915	7.79788	0	0
41680	srt-68	0	NA	NA	NA	NA	NA	0	0	0	0	0
41681	srt-71	0	NA	NA	NA	NA	NA	0	0	0	0	0
41682	srt-72	0.779788	1.14896	1.71799	0.668779	0.503636	NA	0	0	3.89894	0	0
41683	srt-73	2.34239	1.82307	1.75565	1.0384	0.299085	NA	0	7.81301	3.89894	0	0
41684	srt-74	0	NA	NA	NA	NA	NA	0	0	0	0	0
41685	srt-8	0	NA	NA	NA	NA	NA	0	0	0	0	0
41686	srt-9	0	NA	NA	NA	NA	NA	0	0	0	0	0
41687	sru-11	0	NA	NA	NA	NA	NA	0	0	0	0	0
41688	sru-12	0	NA	NA	NA	NA	NA	0	0	0	0	0
41689	sru-16	0.892915	1.22434	1.71875	0.712342	0.476253	NA	0	4.46458	0	0	0
41690	sru-17	2.56962	2.62296	1.75389	1.4955	0.134783	NA	7.833	1.11614	3.89894	0	0
41691	sru-25	2.88121	0.259515	1.75305	0.148036	0.882314	NA	0	10.0453	0	4.36076	0
41692	sru-33	1.94474	-0.422241	1.76655	-0.239021	0.81109	NA	1.5666	0	2.92421	5.23291	0
41693	sru-35	0	NA	NA	NA	NA	NA	0	0	0	0	0
41694	sru-40	0.348861	-0.967987	1.71366	-0.564864	0.572166	NA	0	0	0	1.7443	0
41695	sru-42	0	NA	NA	NA	NA	NA	0	0	0	0	0
41696	sru-44	0	NA	NA	NA	NA	NA	0	0	0	0	0
41697	sru-45	0.389894	0.742136	1.71274	0.433304	0.664794	NA	0	0	1.94947	0	0
41698	sru-9	0	NA	NA	NA	NA	NA	0	0	0	0	0
41699	srv-17	0	NA	NA	NA	NA	NA	0	0	0	0	0
41700	srv-19	0	NA	NA	NA	NA	NA	0	0	0	0	0
41701	srv-21	0	NA	NA	NA	NA	NA	0	0	0	0	0
41702	srv-22	0	NA	NA	NA	NA	NA	0	0	0	0	0
41703	srv-26	1.69995	-2.02467	1.72778	-1.17183	0.241264	NA	0	0	0	0	8.49977
41704	srv-29	0	NA	NA	NA	NA	NA	0	0	0	0	0
41705	srv-3	0.892915	1.22434	1.71875	0.712342	0.476253	NA	0	4.46458	0	0	0
41706	srv-30	1.94947	1.5225	1.7285	0.880825	0.378413	NA	0	0	9.74736	0	0
41707	srv-8	3.16051	-0.904066	1.76145	-0.513251	0.607775	NA	0	4.46458	0	11.338	0
41708	srw-1	0.17443	-0.54951	1.71165	-0.321041	0.748179	NA	0	0	0	0.872152	0
41709	srw-100	2.42724	1.74164	1.74978	0.995349	0.319566	NA	0	11.1614	0.974736	0	0
41710	srw-101	2.04985	0.840118	1.7656	0.475826	0.634198	NA	0	5.58072	2.92421	1.7443	0
41711	srw-107	0	NA	NA	NA	NA	NA	0	0	0	0	0
41712	srw-108	1.98126	2.29124	1.76438	1.29861	0.194079	NA	3.9165	1.11614	4.87368	0	0
41713	srw-109	0	NA	NA	NA	NA	NA	0	0	0	0	0
41714	srw-115	0	NA	NA	NA	NA	NA	0	0	0	0	0
41715	srw-117	0	NA	NA	NA	NA	NA	0	0	0	0	0
41716	srw-118	0	NA	NA	NA	NA	NA	0	0	0	0	0
41717	srw-119	0	NA	NA	NA	NA	NA	0	0	0	0	0
41718	srw-120	0	NA	NA	NA	NA	NA	0	0	0	0	0
41719	srw-122	0	NA	NA	NA	NA	NA	0	0	0	0	0
41720	srw-123	0	NA	NA	NA	NA	NA	0	0	0	0	0
41721	srw-124	0	NA	NA	NA	NA	NA	0	0	0	0	0
41722	srw-127	0	NA	NA	NA	NA	NA	0	0	0	0	0
41723	srw-130	1.33937	1.43677	1.72237	0.83418	0.40418	NA	0	6.69687	0	0	0
41724	srw-132	0	NA	NA	NA	NA	NA	0	0	0	0	0
41725	srw-133	1.5626	1.48339	1.72472	0.860077	0.389746	NA	0	7.81301	0	0	0
41726	srw-134	0	NA	NA	NA	NA	NA	0	0	0	0	0
41727	srw-137	0	NA	NA	NA	NA	NA	0	0	0	0	0
41728	srw-138	0	NA	NA	NA	NA	NA	0	0	0	0	0
41729	srw-139	2.70627	1.98583	1.76304	1.12637	0.26001	NA	10.1829	3.34843	0	0	0
41730	srw-14	0.389894	0.742136	1.71274	0.433304	0.664794	NA	0	0	1.94947	0	0
41731	srw-142	1.465	0.413211	1.73311	0.238422	0.811554	NA	0	5.58072	0	1.7443	0
41732	srw-143	0	NA	NA	NA	NA	NA	0	0	0	0	0
41733	srw-144	0	NA	NA	NA	NA	NA	0	0	0	0	0
41734	srw-15	0.446458	0.758672	1.71293	0.442909	0.657831	NA	0	2.23229	0	0	0
41735	srw-2	2.25755	1.7903	1.75367	1.02089	0.307307	NA	0	4.46458	6.82315	0	0
41736	srw-20	0	NA	NA	NA	NA	NA	0	0	0	0	0
41737	srw-21	0	NA	NA	NA	NA	NA	0	0	0	0	0
41738	srw-22	0	NA	NA	NA	NA	NA	0	0	0	0	0
41739	srw-24	13.5682	2.61495	1.74651	1.49724	NA	NA	0	66.9687	0	0.872152	0
41740	srw-26	0	NA	NA	NA	NA	NA	0	0	0	0	0
41741	srw-29	0	NA	NA	NA	NA	NA	0	0	0	0	0
41742	srw-3	0	NA	NA	NA	NA	NA	0	0	0	0	0
41743	srw-30	0	NA	NA	NA	NA	NA	0	0	0	0	0
41744	srw-31	0	NA	NA	NA	NA	NA	0	0	0	0	0
41745	srw-32	0	NA	NA	NA	NA	NA	0	0	0	0	0
41746	srw-34	0	NA	NA	NA	NA	NA	0	0	0	0	0
41747	srw-36	0	NA	NA	NA	NA	NA	0	0	0	0	0
41748	srw-38	0	NA	NA	NA	NA	NA	0	0	0	0	0
41749	srw-39	0	NA	NA	NA	NA	NA	0	0	0	0	0
41750	srw-4	3.24806	2.18451	1.76718	1.23615	0.216402	NA	13.3161	0	2.92421	0	0
41751	srw-40	0.669687	1.04537	1.71681	0.6089	0.542591	NA	0	3.34843	0	0	0
41752	srw-41	0	NA	NA	NA	NA	NA	0	0	0	0	0
41753	srw-42	1.5626	1.48339	1.72472	0.860077	0.389746	NA	0	7.81301	0	0	0
41754	srw-43	0	NA	NA	NA	NA	NA	0	0	0	0	0
41755	srw-47	0	NA	NA	NA	NA	NA	0	0	0	0	0
41756	srw-48	0	NA	NA	NA	NA	NA	0	0	0	0	0
41757	srw-53	0	NA	NA	NA	NA	NA	0	0	0	0	0
41758	srw-54	0	NA	NA	NA	NA	NA	0	0	0	0	0
41759	srw-55	0	NA	NA	NA	NA	NA	0	0	0	0	0
41760	srw-57	0	NA	NA	NA	NA	NA	0	0	0	0	0
41761	srw-58	0	NA	NA	NA	NA	NA	0	0	0	0	0
41762	srw-59	0	NA	NA	NA	NA	NA	0	0	0	0	0
41763	srw-65	0	NA	NA	NA	NA	NA	0	0	0	0	0
41764	srw-66	0	NA	NA	NA	NA	NA	0	0	0	0	0
41765	srw-67	3.11419	0.652755	1.75743	0.371425	0.710321	NA	10.9662	1.11614	0	3.48861	0
41766	srw-72	0	NA	NA	NA	NA	NA	0	0	0	0	0
41767	srw-75	0	NA	NA	NA	NA	NA	0	0	0	0	0
41768	srw-76	0	NA	NA	NA	NA	NA	0	0	0	0	0
41769	srw-83	0	NA	NA	NA	NA	NA	0	0	0	0	0
41770	srw-86	0.874898	-0.466697	1.72932	-0.269872	0.787259	NA	0.7833	0	0.974736	2.61645	0
41771	srw-87	0.969749	-0.341422	1.72912	-0.197455	0.843472	NA	0	2.23229	0	2.61645	0
41772	srw-94	1.55958	1.48453	1.72483	0.860683	0.389413	NA	0	0	7.79788	0	0
41773	srw-95	0	NA	NA	NA	NA	NA	0	0	0	0	0
41774	srx-10	1.5626	1.48339	1.72472	0.860077	0.389746	NA	0	7.81301	0	0	0
41775	srx-101	0	NA	NA	NA	NA	NA	0	0	0	0	0
41776	srx-102	0	NA	NA	NA	NA	NA	0	0	0	0	0
41777	srx-110	0	NA	NA	NA	NA	NA	0	0	0	0	0
41778	srx-112	0	NA	NA	NA	NA	NA	0	0	0	0	0
41779	srx-119	0	NA	NA	NA	NA	NA	0	0	0	0	0
41780	srx-121	0.446458	0.758672	1.71293	0.442909	0.657831	NA	0	2.23229	0	0	0
41781	srx-122	0	NA	NA	NA	NA	NA	0	0	0	0	0
41782	srx-130	2.90597	2.10565	1.76618	1.1922	0.233181	NA	7.833	6.69687	0	0	0
41783	srx-131	2.64744	1.95907	1.76211	1.11178	0.266234	NA	0	4.46458	8.77262	0	0
41784	srx-134	2.20526	0.925869	1.76377	0.524937	0.599627	NA	7.0497	2.23229	0	1.7443	0
41785	srx-136	1.33937	1.43677	1.72237	0.83418	0.40418	NA	0	6.69687	0	0	0
41786	srx-16	0	NA	NA	NA	NA	NA	0	0	0	0	0
41787	srx-20	0	NA	NA	NA	NA	NA	0	0	0	0	0
41788	srx-21	0	NA	NA	NA	NA	NA	0	0	0	0	0
41789	srx-22	1.75452	1.50515	1.72686	0.871611	0.38342	NA	0	0	8.77262	0	0
41790	srx-24	0	NA	NA	NA	NA	NA	0	0	0	0	0
41791	srx-26	0	NA	NA	NA	NA	NA	0	0	0	0	0
41792	srx-28	0	NA	NA	NA	NA	NA	0	0	0	0	0
41793	srx-29	0.194947	0.352608	1.71165	0.206005	0.836787	NA	0	0	0.974736	0	0
41794	srx-3	1.39544	-1.90597	1.7266	-1.10388	0.269645	NA	0	0	0	6.97721	0
41795	srx-31	0	NA	NA	NA	NA	NA	0	0	0	0	0
41796	srx-32	0	NA	NA	NA	NA	NA	0	0	0	0	0
41797	srx-33	0	NA	NA	NA	NA	NA	0	0	0	0	0
41798	srx-34	0	NA	NA	NA	NA	NA	0	0	0	0	0
41799	srx-35	0.348861	-0.967987	1.71366	-0.564864	0.572166	NA	0	0	0	1.7443	0
41800	srx-36	0	NA	NA	NA	NA	NA	0	0	0	0	0
41801	srx-39	1.33937	1.43677	1.72237	0.83418	0.40418	NA	0	6.69687	0	0	0
41802	srx-4	0	NA	NA	NA	NA	NA	0	0	0	0	0
41803	srx-42	2.41647	1.76659	1.75163	1.00854	0.313196	NA	10.9662	1.11614	0	0	0
41804	srx-48	1.11614	1.34939	1.72054	0.784283	0.432874	NA	0	5.58072	0	0	0
41805	srx-5	0	NA	NA	NA	NA	NA	0	0	0	0	0
41806	srx-51	1.78583	1.50691	1.72703	0.872544	0.382912	NA	0	8.92915	0	0	0
41807	srx-53	0	NA	NA	NA	NA	NA	0	0	0	0	0
41808	srx-54	0	NA	NA	NA	NA	NA	0	0	0	0	0
41809	srx-55	0	NA	NA	NA	NA	NA	0	0	0	0	0
41810	srx-6	0	NA	NA	NA	NA	NA	0	0	0	0	0
41811	srx-60	0	NA	NA	NA	NA	NA	0	0	0	0	0
41812	srx-63	0	NA	NA	NA	NA	NA	0	0	0	0	0
41813	srx-65	0	NA	NA	NA	NA	NA	0	0	0	0	0
41814	srx-7	0.446458	0.758672	1.71293	0.442909	0.657831	NA	0	2.23229	0	0	0
41815	srx-78	0	NA	NA	NA	NA	NA	0	0	0	0	0
41816	srx-8	0	NA	NA	NA	NA	NA	0	0	0	0	0
41817	srx-88	0	NA	NA	NA	NA	NA	0	0	0	0	0
41818	srx-89	1.0831	1.52779	1.75373	0.871163	0.383665	NA	2.3499	1.11614	1.94947	0	0
41819	srx-9	2.09088	1.71238	1.74813	0.97955	0.327309	NA	0	5.58072	4.87368	0	0
41820	srx-90	0.446458	0.758672	1.71293	0.442909	0.657831	NA	0	2.23229	0	0	0
41821	srx-92	0	NA	NA	NA	NA	NA	0	0	0	0	0
41822	srx-93	0	NA	NA	NA	NA	NA	0	0	0	0	0
41823	srxa-1	1.25453	1.40769	1.72179	0.817577	0.413599	NA	0	3.34843	2.92421	0	0
41824	srxa-10	0.933702	0.0567981	1.72818	0.0328658	0.973782	NA	0	0	2.92421	1.7443	0
41825	srxa-11	0	NA	NA	NA	NA	NA	0	0	0	0	0
41826	srxa-16	0.397659	-0.188663	1.71165	-0.110223	0.912233	NA	0	1.11614	0	0.872152	0
41827	srxa-18	1.38067	0.934207	1.76357	0.529726	0.596302	NA	1.5666	4.46458	0	0.872152	0
41828	srxa-4	0	NA	NA	NA	NA	NA	0	0	0	0	0
41829	srxa-9	1.36463	1.45011	1.72263	0.8418	0.3999	NA	0	0	6.82315	0	0
41830	srz-1	2.06513	-0.68831	1.73701	-0.396262	0.691912	NA	0	3.34843	0	6.97721	0
41831	srz-12	3.26634	2.14159	1.76662	1.21225	0.225415	NA	14.0994	2.23229	0	0	0
41832	srz-15	0.779788	1.14896	1.71799	0.668779	0.503636	NA	0	0	3.89894	0	0
41833	srz-31	0	NA	NA	NA	NA	NA	0	0	0	0	0
41834	srz-38	2.90198	1.5785	1.73339	0.910646	0.362482	NA	0	14.5099	0	0	0
41835	srz-42	1.11614	1.34939	1.72054	0.784283	0.432874	NA	0	5.58072	0	0	0
41836	srz-53	0	NA	NA	NA	NA	NA	0	0	0	0	0
41837	srz-54	0	NA	NA	NA	NA	NA	0	0	0	0	0
41838	srz-56	2.24681	1.31977	1.76349	0.748388	0.454226	NA	0	3.34843	6.82315	0	1.06247
41839	srz-59	1.78583	1.50691	1.72703	0.872544	0.382912	NA	0	8.92915	0	0	0
41840	srz-62	0.15666	0.352608	1.71165	0.206005	0.836787	NA	0.7833	0	0	0	0
41841	srz-72	0	NA	NA	NA	NA	NA	0	0	0	0	0
41842	srz-75	2.16097	-0.397819	1.73902	-0.22876	0.819055	NA	4.6998	0	0	6.10506	0
41843	srz-76	2.08414	0.209341	1.7654	0.11858	0.905608	NA	4.6998	2.23229	0	3.48861	0
41844	srz-79	0	NA	NA	NA	NA	NA	0	0	0	0	0
41845	srz-8	2.09088	1.71238	1.74813	0.97955	0.327309	NA	0	5.58072	4.87368	0	0
41846	srz-83	2.9838	2.09461	1.76592	1.18613	0.235571	NA	0	10.0453	4.87368	0	0
41847	srz-9	2.09088	1.71238	1.74813	0.97955	0.327309	NA	0	5.58072	4.87368	0	0
41848	srz-90	0	NA	NA	NA	NA	NA	0	0	0	0	0
41849	srz-91	2.62995	1.16639	1.74987	0.666555	0.505057	NA	0	12.2776	0	0.872152	0
41850	srz-96	1.78583	1.50691	1.72703	0.872544	0.382912	NA	0	8.92915	0	0	0
41851	ssp-31	2.6863	-2.79011	1.76711	-1.57891	0.114357	NA	0	0	0	1.7443	11.6872
41852	ssp-32	1.06247	-1.72232	1.72456	-0.998701	0.31794	NA	0	0	0	0	5.31236
41853	ssp-36	0.986344	-1.67317	1.72412	-0.970452	0.331821	NA	0	0	0	1.7443	3.18742
41854	sst-20	1.71069	-1.30927	1.73301	-0.755488	0.449956	NA	0	1.11614	0	0	7.4373
41855	stdh-2	0	NA	NA	NA	NA	NA	0	0	0	0	0
41856	stdh-4	2.35792	0.735786	1.74162	0.422473	0.67268	NA	0	10.0453	0	1.7443	0
41857	str-10	0	NA	NA	NA	NA	NA	0	0	0	0	0
41858	str-101	2.23229	1.54246	1.73031	0.891434	0.372696	NA	0	11.1614	0	0	0
41859	str-103	0	NA	NA	NA	NA	NA	0	0	0	0	0
41860	str-106	0	NA	NA	NA	NA	NA	0	0	0	0	0
41861	str-108	0	NA	NA	NA	NA	NA	0	0	0	0	0
41862	str-113	0.223229	0.352608	1.71165	0.206005	0.836787	NA	0	1.11614	0	0	0
41863	str-115	0	NA	NA	NA	NA	NA	0	0	0	0	0
41864	str-118	0	NA	NA	NA	NA	NA	0	0	0	0	0
41865	str-121	0	NA	NA	NA	NA	NA	0	0	0	0	0
41866	str-122	0	NA	NA	NA	NA	NA	0	0	0	0	0
41867	str-123	0	NA	NA	NA	NA	NA	0	0	0	0	0
41868	str-13	0	NA	NA	NA	NA	NA	0	0	0	0	0
41869	str-136	0	NA	NA	NA	NA	NA	0	0	0	0	0
41870	str-139	0.859874	1.21544	1.71866	0.7072	0.479442	NA	2.3499	0	1.94947	0	0
41871	str-14	0	NA	NA	NA	NA	NA	0	0	0	0	0
41872	str-146	3.03435	2.83784	1.74404	1.62716	0.103702	NA	8.6163	5.58072	0.974736	0	0
41873	str-149	0	NA	NA	NA	NA	NA	0	0	0	0	0
41874	str-15	1.5626	1.48339	1.72472	0.860077	0.389746	NA	0	7.81301	0	0	0
41875	str-150	0.223229	0.352608	1.71165	0.206005	0.836787	NA	0	1.11614	0	0	0
41876	str-151	0	NA	NA	NA	NA	NA	0	0	0	0	0
41877	str-159	0.194947	0.352608	1.71165	0.206005	0.836787	NA	0	0	0.974736	0	0
41878	str-16	0	NA	NA	NA	NA	NA	0	0	0	0	0
41879	str-161	0	NA	NA	NA	NA	NA	0	0	0	0	0
41880	str-170	0.969749	-0.341422	1.72912	-0.197455	0.843472	NA	0	2.23229	0	2.61645	0
41881	str-172	1.0731	1.33802	1.72029	0.777788	0.436694	NA	3.1332	2.23229	0	0	0
41882	str-178	1.5626	1.48339	1.72472	0.860077	0.389746	NA	0	7.81301	0	0	0
41883	str-180	1.8907	-0.608203	1.73646	-0.350255	0.726147	NA	0	3.34843	0	6.10506	0
41884	str-183	3.08368	-0.445199	1.75803	-0.253237	0.800085	NA	0	6.69687	0	8.72152	0
41885	str-185	0	NA	NA	NA	NA	NA	0	0	0	0	0
41886	str-188	0	NA	NA	NA	NA	NA	0	0	0	0	0
41887	str-190	2.1727	1.65077	1.74234	0.947445	0.343412	NA	0	1.11614	9.74736	0	0
41888	str-193	0	NA	NA	NA	NA	NA	0	0	0	0	0
41889	str-196	0	NA	NA	NA	NA	NA	0	0	0	0	0
41890	str-198	2.97856	-0.0428959	1.76047	-0.0243661	0.980561	NA	0	7.81301	0.974736	6.10506	0
41891	str-2	0.446458	0.758672	1.71293	0.442909	0.657831	NA	0	2.23229	0	0	0
41892	str-200	0.892915	1.22434	1.71875	0.712342	0.476253	NA	0	4.46458	0	0	0
41893	str-205	0	NA	NA	NA	NA	NA	0	0	0	0	0
41894	str-206	0	NA	NA	NA	NA	NA	0	0	0	0	0
41895	str-207	0	NA	NA	NA	NA	NA	0	0	0	0	0
41896	str-208	3.11915	1.5879	1.73415	0.915664	0.359843	NA	0	0	15.5958	0	0
41897	str-209	0	NA	NA	NA	NA	NA	0	0	0	0	0
41898	str-211	1.5626	1.48339	1.72472	0.860077	0.389746	NA	0	7.81301	0	0	0
41899	str-214	0	NA	NA	NA	NA	NA	0	0	0	0	0
41900	str-217	0	NA	NA	NA	NA	NA	0	0	0	0	0
41901	str-220	2.72926	1.57125	1.73279	0.906775	0.364526	NA	0	0	13.6463	0	0
41902	str-222	0	NA	NA	NA	NA	NA	0	0	0	0	0
41903	str-223	0	NA	NA	NA	NA	NA	0	0	0	0	0
41904	str-224	0	NA	NA	NA	NA	NA	0	0	0	0	0
41905	str-225	0	NA	NA	NA	NA	NA	0	0	0	0	0
41906	str-226	0	NA	NA	NA	NA	NA	0	0	0	0	0
41907	str-228	0	NA	NA	NA	NA	NA	0	0	0	0	0
41908	str-229	0	NA	NA	NA	NA	NA	0	0	0	0	0
41909	str-23	0	NA	NA	NA	NA	NA	0	0	0	0	0
41910	str-231	0.669687	1.04537	1.71681	0.6089	0.542591	NA	0	3.34843	0	0	0
41911	str-232	0.669687	1.04537	1.71681	0.6089	0.542591	NA	0	3.34843	0	0	0
41912	str-233	0	NA	NA	NA	NA	NA	0	0	0	0	0
41913	str-236	0	NA	NA	NA	NA	NA	0	0	0	0	0
41914	str-238	0	NA	NA	NA	NA	NA	0	0	0	0	0
41915	str-246	0	NA	NA	NA	NA	NA	0	0	0	0	0
41916	str-247	0.223229	0.352608	1.71165	0.206005	0.836787	NA	0	1.11614	0	0	0
41917	str-248	0	NA	NA	NA	NA	NA	0	0	0	0	0
41918	str-249	0	NA	NA	NA	NA	NA	0	0	0	0	0
41919	str-25	0	NA	NA	NA	NA	NA	0	0	0	0	0
41920	str-250	3.28986	1.59477	1.7347	0.919336	0.35792	NA	16.4493	0	0	0	0
41921	str-254	0.223229	0.352608	1.71165	0.206005	0.836787	NA	0	1.11614	0	0	0
41922	str-255	0	NA	NA	NA	NA	NA	0	0	0	0	0
41923	str-256	3.19427	1.29007	1.75194	0.736366	0.461508	NA	0	12.2776	1.94947	1.7443	0
41924	str-257	0	NA	NA	NA	NA	NA	0	0	0	0	0
41925	str-258	2.45249	1.87756	1.7586	1.06765	0.285681	NA	0	4.46458	7.79788	0	0
41926	str-262	0	NA	NA	NA	NA	NA	0	0	0	0	0
41927	str-263	0.389894	0.742136	1.71274	0.433304	0.664794	NA	0	0	1.94947	0	0
41928	str-265	0	NA	NA	NA	NA	NA	0	0	0	0	0
41929	str-28	0	NA	NA	NA	NA	NA	0	0	0	0	0
41930	str-30	0	NA	NA	NA	NA	NA	0	0	0	0	0
41931	str-31	1.78583	1.50691	1.72703	0.872544	0.382912	NA	0	8.92915	0	0	0
41932	str-32	0	NA	NA	NA	NA	NA	0	0	0	0	0
41933	str-33	0	NA	NA	NA	NA	NA	0	0	0	0	0
41934	str-39	0.669687	1.04537	1.71681	0.6089	0.542591	NA	0	3.34843	0	0	0
41935	str-40	0	NA	NA	NA	NA	NA	0	0	0	0	0
41936	str-46	0.779788	1.14896	1.71799	0.668779	0.503636	NA	0	0	3.89894	0	0
41937	str-47	0.892915	1.22434	1.71875	0.712342	0.476253	NA	0	4.46458	0	0	0
41938	str-5	1.94947	1.5225	1.7285	0.880825	0.378413	NA	0	0	9.74736	0	0
41939	str-52	0	NA	NA	NA	NA	NA	0	0	0	0	0
41940	str-55	0	NA	NA	NA	NA	NA	0	0	0	0	0
41941	str-56	0	NA	NA	NA	NA	NA	0	0	0	0	0
41942	str-6	0	NA	NA	NA	NA	NA	0	0	0	0	0
41943	str-60	0.584841	0.972619	1.71587	0.566836	0.570826	NA	0	0	2.92421	0	0
41944	str-61	0	NA	NA	NA	NA	NA	0	0	0	0	0
41945	str-66	0	NA	NA	NA	NA	NA	0	0	0	0	0
41946	str-67	0	NA	NA	NA	NA	NA	0	0	0	0	0
41947	str-68	0	NA	NA	NA	NA	NA	0	0	0	0	0
41948	str-69	0	NA	NA	NA	NA	NA	0	0	0	0	0
41949	str-7	1.91873	-2.1043	1.72857	-1.21736	0.223466	NA	0	0	0	9.59367	0
41950	str-71	0	NA	NA	NA	NA	NA	0	0	0	0	0
41951	str-73	0	NA	NA	NA	NA	NA	0	0	0	0	0
41952	str-74	0.669687	1.04537	1.71681	0.6089	0.542591	NA	0	3.34843	0	0	0
41953	str-76	0	NA	NA	NA	NA	NA	0	0	0	0	0
41954	str-77	1.59064	-0.102107	1.73519	-0.0588448	0.953076	NA	0	4.46458	0	3.48861	0
41955	str-79	0.15666	0.352608	1.71165	0.206005	0.836787	NA	0.7833	0	0	0	0
41956	str-8	2.10315	1.63827	1.74123	0.940867	0.346773	NA	9.3996	1.11614	0	0	0
41957	str-81	3.08191	0.767204	1.66529	0.460702	0.645013	NA	3.1332	7.81301	0.974736	3.48861	0
41958	str-85	0	NA	NA	NA	NA	NA	0	0	0	0	0
41959	str-86	0.892915	1.22434	1.71875	0.712342	0.476253	NA	0	4.46458	0	0	0
41960	str-87	1.02881	-1.16936	1.72662	-0.67725	0.498248	NA	0.7833	0	0	4.36076	0
41961	str-88	0	NA	NA	NA	NA	NA	0	0	0	0	0
41962	str-9	0.17443	-0.54951	1.71165	-0.321041	0.748179	NA	0	0	0	0.872152	0
41963	str-92	1.78583	1.50691	1.72703	0.872544	0.382912	NA	0	8.92915	0	0	0
41964	str-94	2.46352	0.178392	1.68776	0.105698	0.915822	NA	3.9165	1.11614	2.92421	4.36076	0
41965	str-96	0	NA	NA	NA	NA	NA	0	0	0	0	0
41966	str-97	3.1635	0.0369912	1.75867	0.0210337	0.983219	NA	0.7833	8.92915	0	6.10506	0
41967	str-99	0.46998	0.857108	1.71417	0.500015	0.617065	NA	2.3499	0	0	0	0
41968	sulp-6	0	NA	NA	NA	NA	NA	0	0	0	0	0
41969	sup-6	0	NA	NA	NA	NA	NA	0	0	0	0	0
41970	swt-2	0	NA	NA	NA	NA	NA	0	0	0	0	0
41971	swt-5	0.62664	1.02899	1.71661	0.59943	0.548886	NA	3.1332	0	0	0	0
41972	tag-138	0	NA	NA	NA	NA	NA	0	0	0	0	0
41973	tag-266	2.57189	0.204873	1.75933	0.11645	0.907296	NA	6.2664	2.23229	0	4.36076	0
41974	tag-272	0.194947	0.352608	1.71165	0.206005	0.836787	NA	0	0	0.974736	0	0
41975	tag-314	2.12494	-2.15169	1.72931	-1.24424	0.21341	NA	0	0	0	0	10.6247
41976	tag-344	1.26207	0.716613	1.75611	0.408068	0.683224	NA	0.7833	4.46458	0	0	1.06247
41977	tag-4	2.2478	0.719346	1.67916	0.428396	0.668363	NA	2.3499	3.34843	2.92421	2.61645	0
41978	tbx-30	0.223229	0.352608	1.71165	0.206005	0.836787	NA	0	1.11614	0	0	0
41979	tbx-31	0	NA	NA	NA	NA	NA	0	0	0	0	0
41980	tbx-32	0	NA	NA	NA	NA	NA	0	0	0	0	0
41981	tbx-35	0	NA	NA	NA	NA	NA	0	0	0	0	0
41982	tbx-37	0	NA	NA	NA	NA	NA	0	0	0	0	0
41983	tbx-38	0	NA	NA	NA	NA	NA	0	0	0	0	0
41984	tbx-39	0	NA	NA	NA	NA	NA	0	0	0	0	0
41985	tbx-40	0	NA	NA	NA	NA	NA	0	0	0	0	0
41986	tbx-41	0.223229	0.352608	1.71165	0.206005	0.836787	NA	0	1.11614	0	0	0
41987	tbx-42	0.223229	0.352608	1.71165	0.206005	0.836787	NA	0	1.11614	0	0	0
41988	tbx-43	0	NA	NA	NA	NA	NA	0	0	0	0	0
41989	tbx-7	0.15666	0.352608	1.71165	0.206005	0.836787	NA	0.7833	0	0	0	0
41990	tbx-8	0	NA	NA	NA	NA	NA	0	0	0	0	0
41991	thn-3	0.779788	1.14896	1.71799	0.668779	0.503636	NA	0	0	3.89894	0	0
41992	thn-4	0	NA	NA	NA	NA	NA	0	0	0	0	0
41993	thn-6	3.08396	-2.60143	1.71837	-1.5139	0.130052	NA	0	1.11614	0	2.61645	11.6872
41994	tig-3	2.18518	-2.5292	1.76332	-1.43434	0.151476	NA	0	0	0	3.48861	7.4373
41995	tor-2	1.58612	1.48714	1.72509	0.862064	0.388652	NA	2.3499	5.58072	0	0	0
41996	tpst-2	32.5597	2.37338	1.61673	1.46801	NA	NA	0	152.912	0.974736	7.84936	1.06247
41997	trpl-3	2.95054	-0.642971	1.75369	-0.36664	0.713888	NA	1.5666	4.46458	0	8.72152	0
41998	trpl-4	2.95054	-0.642971	1.75369	-0.36664	0.713888	NA	1.5666	4.46458	0	8.72152	0
41999	trpl-5	0	NA	NA	NA	NA	NA	0	0	0	0	0
42000	trx-5	0.584841	0.972619	1.71587	0.566836	0.570826	NA	0	0	2.92421	0	0
42001	try-8	0	NA	NA	NA	NA	NA	0	0	0	0	0
42002	try-9	0	NA	NA	NA	NA	NA	0	0	0	0	0
42003	tsp-17	0.15666	0.352608	1.71165	0.206005	0.836787	NA	0.7833	0	0	0	0
42004	tsp-18	0.212494	-0.54951	1.71165	-0.321041	0.748179	NA	0	0	0	0	1.06247
42005	ttr-11	0	NA	NA	NA	NA	NA	0	0	0	0	0
42006	ttr-13	0	NA	NA	NA	NA	NA	0	0	0	0	0
42007	ttr-14	518.287	0.113473	1.5303	0.0741506	NA	NA	7.833	1610.6	0.974736	78.4936	893.539
42008	ttr-19	0.669687	1.04537	1.71681	0.6089	0.542591	NA	0	3.34843	0	0	0
42009	ttr-37	0.348861	-0.967987	1.71366	-0.564864	0.572166	NA	0	0	0	1.7443	0
42010	ttr-38	2.97274	-1.76228	1.63574	-1.07736	0.281319	NA	0	1.11614	1.94947	4.36076	7.4373
42011	ttr-40	1.3629	1.44873	1.7226	0.841011	0.400342	NA	2.3499	4.46458	0	0	0
42012	ttr-55	0.348861	-0.967987	1.71366	-0.564864	0.572166	NA	0	0	0	1.7443	0
42013	ttr-56	0.348861	-0.967987	1.71366	-0.564864	0.572166	NA	0	0	0	1.7443	0
42014	ttr-57	0	NA	NA	NA	NA	NA	0	0	0	0	0
42015	ttr-58	0.424989	-1.08161	1.71601	-0.630306	0.528494	NA	0	0	0	0	2.12494
42016	twk-36	27.6949	1.32041	1.74327	0.757431	NA	NA	0	122.776	0	15.6987	0
42017	twk-37	0	NA	NA	NA	NA	NA	0	0	0	0	0
42018	tyr-3	0.669687	1.04537	1.71681	0.6089	0.542591	NA	0	3.34843	0	0	0
42019	ubc-15	3.07639	1.58836	1.6252	0.97733	0.328406	NA	2.3499	4.46458	6.82315	1.7443	0
42020	ubc-21	1.83812	1.59549	1.7375	0.918268	0.358478	NA	6.2664	0	2.92421	0	0
42021	ubc-24	2.40483	-1.65319	1.65977	-0.996034	0.319234	NA	1.5666	0	0.974736	5.23291	4.24989
42022	ugt-10	0.892915	1.22434	1.71875	0.712342	0.476253	NA	0	4.46458	0	0	0
42023	ugt-15	0	NA	NA	NA	NA	NA	0	0	0	0	0
42024	ugt-16	2.00906	1.52625	1.72884	0.882814	0.377337	NA	0	10.0453	0	0	0
42025	ugt-27	2.22252	0.288933	1.76236	0.163947	0.869773	NA	4.6998	0	2.92421	3.48861	0
42026	ugt-33	1.29057	0.74235	1.72947	0.429237	0.667751	NA	0	5.58072	0	0.872152	0
42027	ugt-34	0	NA	NA	NA	NA	NA	0	0	0	0	0
42028	ugt-35	0	NA	NA	NA	NA	NA	0	0	0	0	0
42029	ugt-38	0	NA	NA	NA	NA	NA	0	0	0	0	0
42030	ugt-42	2.75534	-1.61187	1.76321	-0.914165	0.36063	NA	1.5666	0	0	12.2101	0
42031	ugt-52	0	NA	NA	NA	NA	NA	0	0	0	0	0
42032	ugt-53	1.7931	-1.34244	1.73344	-0.774435	0.438674	NA	0	1.11614	0	7.84936	0
42033	ver-1	0	NA	NA	NA	NA	NA	0	0	0	0	0
42034	vet-1	0.523291	-1.24066	1.71879	-0.72182	0.470405	NA	0	0	0	2.61645	0
42035	vet-6	3.08643	-1.43799	1.76505	-0.814704	0.415242	NA	2.3499	0	0	13.0823	0
42036	vps-32.2	0.536549	0.924823	1.7152	0.539192	0.589754	NA	1.5666	1.11614	0	0	0
42037	wago-11	0.536549	0.924823	1.7152	0.539192	0.589754	NA	1.5666	1.11614	0	0	0
42038	wago-5	0	NA	NA	NA	NA	NA	0	0	0	0	0
42039	wht-5	2.95737	-1.98881	1.76518	-1.12669	0.259873	NA	0	0	0.974736	0	13.8121
42040	wrt-7	0	NA	NA	NA	NA	NA	0	0	0	0	0
42041	xol-1	0.223229	0.352608	1.71165	0.206005	0.836787	NA	0	1.11614	0	0	0
42042	xtr-2	0	NA	NA	NA	NA	NA	0	0	0	0	0
42043	yrn-1	0	NA	NA	NA	NA	NA	0	0	0	0	0
42044	zip-6	0	NA	NA	NA	NA	NA	0	0	0	0	0
42045	zip-7	1.99127	1.67935	1.74547	0.962118	0.33599	NA	3.1332	0	6.82315	0	0
42046	zip-8	2.83641	0.104288	1.76033	0.0592434	0.952758	NA	7.833	1.11614	0	5.23291	0
42047	ztf-20	0	NA	NA	NA	NA	NA	0	0	0	0	0
42048	ztf-29	0.572089	-0.53148	1.71779	-0.309398	0.757019	NA	0	1.11614	0	1.7443	0
